# Interrogating the plasma proteome of repetitive head impact exposure and chronic traumatic encephalopathy

**DOI:** 10.1101/2024.10.01.616097

**Authors:** Rowan Saloner, Kaitlin B. Casaletto, Sruti Rayaprolu, Paramita Chakrabarty, Jose F. Abisambra, Salvatore Spina, Lea T. Grinberg, William W. Seeley, Bruce L. Miller, Joel H. Kramer, Gil D. Rabinovici, Breton M. Asken

## Abstract

**Background:** Exposure to repetitive head impacts (RHI) is associated with increased risk for chronic traumatic encephalopathy (CTE), a neurodegenerative tauopathy, and other neuropathological changes. Biological drivers of RHI-related neurodegeneration are not well understood. We interrogated the plasma proteome in aging adults with prior RHI compared to healthy controls (CTL) and individuals with Alzheimer’s disease (AD), including a subset characterized neuropathologically at autopsy.

**Methods:** Proximity extension assay (Olink Explore®) quantified 2,779 plasma proteins in 22 RHI patients (all AD-biomarker negative), 39 biomarker-confirmed AD, and 44 CTL. A subset of participants went to autopsy (N=16) allowing for comparisons of the antemortem plasma proteome between autopsy-confirmed CTE+ (N=7) and CTE-(N=9). Differential abundance and co-expression network analyses identified plasma proteomic signatures of RHI, which were functionally annotated using gene ontology and cell type enrichment analysis. Nonparametric correlations examined plasma proteomic associations with orthogonally-measured plasma biomarkers, global cognitive function, and semi-quantitative ratings of neuropathology burden at autopsy.

**Results:** Differential abundance analysis revealed 434 increased (vs. 6 decreased) proteins in RHI vs. CTL and 193 increased (vs. 14 decreased) in RHI vs. AD. Network analysis identified 9 protein co-expression modules (M1-M9), of which 7 were elevated in RHI compared to AD or CTL. Modules with increased abundance in RHI were enriched for mitochondrial/metabolic, cell division, and immunovascular (e.g., cell adhesion, TNF-signaling) processes. RHI-related modules exhibited strong and selective correlations with immunoassay-based plasma IL-6 in RHI cases, including the M2 TNF-signaling/cell adhesion module which harbored proteins that strongly tracked with cognitive function. RHI-related plasma protein signatures were similar in the subset of participants with autopsy-confirmed CTE, including immune and metabolic modules that positively correlated with medial temporal lobe tau and TDP-43 burden.

**Conclusions:** Molecular pathways in plasma most consistently implicated in RHI were tied to immune response, mitochondrial function, and cell metabolism. RHI-related proteomic signatures tracked with antemortem cognitive severity and postmortem neuropathological burden, providing converging evidence for their role in disease progression. Differentially abundant proteins and co-expression modules in RHI may inform mechanisms linking RHI to increased dementia risk, thus guiding diagnostic biomarker and therapeutic development for at-risk populations.

## Supplementary Tables for "Interrogating the plasma proteome of repetitive head impact exposure and chronic traumatic encephalopathy" (part 1 of 3)

### Sheet: Table of Contents
Table of Contents
Supplementary Table 1. Plasma protein differential abundance across RHI, AD, and CTL
Supplementary Table 2. Plasma network module membership
Supplementary Table 3. Plasma network module gene ontology (GO) enrichment
Supplementary Table 4. Plasma network module eigenprotein differences across RHI, AD, and CTL
Supplementary Table 5. Plasma network module correlations with immunoassay-based IL-6, GFAP, and NFL
Supplementary Table 6. Autopsy subcohort characteristics
Supplementary Table 7. Plasma protein differential abundance between CTE+ and CTE-
Supplementary Table 8. Plasma network module associations with CTE and neuropathology ratings
Supplementary Table 9. Plasma network module associations with global cognition in RHI
Supplementary Table 10. Plasma protein differential correlations with global cognition in RHI

### Sheet: 1. Differential Abundance RHI
Supplementary Table 1. Plasma Protein Differential Abundance in RHI
Master table of n=2,779 proteins and their differential abundance across RHI, AD, and controls (CTL)
			RHI vs. CTL		RHI vs. AD		AD vs. CTL		WGCNA kME
Protein Name|UniProt ID	ANOVA F	ANOVA p	Log2 FC RHI-CTL	RHI-CTL Tukey p	Log2 FC RHI-AD	RHI-AD Tukey p	Log2 FC RHI-CTL	RHI-CTL Tukey p	Sort Table
MECR|Q9BV79	9.53083	0.000160424	0.931386	8.97391e-05	0.616479	0.0153562	0.314907	0.190933	M1 cell division/mitochondrion|0.8332
PYY|P10082	10.9855	4.77823e-05	1.34907	0.00015653	0.394352	0.451327	0.954723	0.00170806	M4 cell metabolism|0.4224
RILP|Q96NA2	9.11774	0.000227481	0.545812	0.000172915	0.282202	0.0902534	0.26361	0.0469678	M1 cell division/mitochondrion|0.76
AHCY|P23526	8.23793	0.000482489	0.557981	0.000285915	0.387345	0.0187606	0.170636	0.308211	M1 cell division/mitochondrion|0.8131
DNAJA2|O60884	8.87575	0.000279435	0.544564	0.000328705	0.230215	0.224237	0.314349	0.0189549	M1 cell division/mitochondrion|0.8808
KIFBP|Q96EK5	7.84646	0.000676617	0.548611	0.000560814	0.272556	0.148966	0.276055	0.0586753	M1 cell division/mitochondrion|0.891
TYMP|P19971	7.53934	0.000883572	0.513988	0.000685268	0.419632	0.00818354	0.0943559	0.684758	M1 cell division/mitochondrion|0.7543
BECN1|Q14457	7.62825	0.000817758	0.61331	0.000709683	0.297366	0.172938	0.315943	0.0567589	M1 cell division/mitochondrion|0.6888
VPS53|Q5VIR6	7.52773	0.000892555	0.599998	0.000729156	0.300897	0.154601	0.299101	0.0684094	M1 cell division/mitochondrion|0.8115
GATD3|P0DPI2	7.19795	0.00119066	0.885008	0.000740123	0.559012	0.0542471	0.325996	0.226567	M1 cell division/mitochondrion|0.6971
PPP3R1|P63098	8.47298	0.000394253	0.384332	0.000763865	0.384157	0.00100727	0.000175174	0.999998	M1 cell division/mitochondrion|0.5347
CD2AP|Q9Y5K6	7.16615	0.00122432	0.539989	0.000864177	0.29873	0.110386	0.241259	0.120599	M1 cell division/mitochondrion|0.6273
SMAD1|Q15797	7.18549	0.00120373	0.580188	0.000874152	0.314309	0.120983	0.265879	0.108785	M1 cell division/mitochondrion|0.7507
CRYBB1|P53674	7.77736	0.000718399	0.438828	0.000951413	0.41271	0.002541	0.0261178	0.962681	M1 cell division/mitochondrion|0.7417
IGF2BP3|O00425	6.91812	0.00152245	0.659524	0.00103422	0.378887	0.0995001	0.280637	0.153864	M1 cell division/mitochondrion|0.749
TOMM20|Q15388	7.11181	0.00128409	0.567151	0.00108698	0.477029	0.00862371	0.0901223	0.767471	M1 cell division/mitochondrion|0.761
CCN2|P29279	6.74876	0.00176767	0.413791	0.00114647	0.251637	0.0791817	0.162154	0.208461	M1 cell division/mitochondrion|0.6624
TALDO1|P37837	6.63584	0.00195325	0.276714	0.00124459	0.194219	0.0368694	0.0824959	0.405091	M1 cell division/mitochondrion|0.7895
ECHS1|P30084	6.61099	0.00199667	0.778044	0.00125777	0.515655	0.0522745	0.262389	0.316477	M1 cell division/mitochondrion|0.714
RAB10|P61026	6.93067	0.00150572	0.536958	0.00128212	0.263577	0.193551	0.273381	0.0769155	M1 cell division/mitochondrion|0.6628
TXNDC5|Q8NBS9	6.57227	0.00206633	0.570674	0.00130558	0.373887	0.0567179	0.196787	0.30274	M1 cell division/mitochondrion|0.8694
MCFD2|Q8NI22	6.73311	0.00179228	0.293703	0.00152947	0.144093	0.203011	0.14961	0.0823814	M1 cell division/mitochondrion|0.8335
METAP1D|Q6UB28	6.41092	0.0023843	0.677033	0.00161306	0.397845	0.105662	0.279188	0.19396	M1 cell division/mitochondrion|0.8192
CDC37|Q16543	6.85557	0.00160869	0.591439	0.00161688	0.26413	0.26877	0.327309	0.0548287	M1 cell division/mitochondrion|0.8863
PPCDC|Q96CD2	7.6054	0.000834177	0.363513	0.00162857	0.116396	0.5064	0.247116	0.0136087	M1 cell division/mitochondrion|0.6817
RNF41|Q9H4P4	8.82408	0.000292013	0.434871	0.00168022	0.0770734	0.811633	0.357798	0.00220409	M1 cell division/mitochondrion|0.6567
PRDX5|P30044	6.80504	0.00168201	0.420188	0.00169138	0.187527	0.27187	0.232661	0.0558368	M1 cell division/mitochondrion|0.7419
STAMBP|O95630	6.27403	0.00269298	0.455524	0.00173721	0.2908	0.0737527	0.164724	0.285927	M1 cell division/mitochondrion|0.8989
DARS1|P14868	6.58146	0.00204957	0.504701	0.0017684	0.246098	0.214778	0.258603	0.0849403	M1 cell division/mitochondrion|0.7921
NAGK|Q9UJ70	6.41784	0.00236967	0.47944	0.00186099	0.390382	0.0164084	0.089058	0.718482	M1 cell division/mitochondrion|0.7385
HS1BP3|Q53T59	6.25727	0.00273347	0.540807	0.00187192	0.405376	0.0299883	0.135431	0.549852	M1 cell division/mitochondrion|0.8611
VTA1|Q9NP79	6.25538	0.00273808	0.482305	0.00189566	0.278388	0.120817	0.203917	0.187013	M1 cell division/mitochondrion|0.8751
GCG|P01275	8.00442	0.000590156	1.50117	0.00190515	0.367091	0.678457	1.13408	0.00601803	M4 cell metabolism|0.4667
RWDD1|Q9H446	6.1584	0.00298535	0.394326	0.00192358	0.258748	0.0669849	0.135578	0.328132	M1 cell division/mitochondrion|0.9374
FYB1|O15117	6.36418	0.00248541	0.579205	0.00193131	0.30314	0.175391	0.276064	0.121053	M1 cell division/mitochondrion|0.7992
GH1|P01241	6.40012	0.00240728	-1.67571	0.00198458	-0.841978	0.201918	-0.833729	0.101794	AllKmeAvg:-0.1478
PDCD5|O14737	6.25277	0.00274446	0.454287	0.00203808	0.359228	0.0217162	0.095059	0.66197	M1 cell division/mitochondrion|0.7698
CACNB3|P54284	6.09269	0.00316573	0.546712	0.0020484	0.356526	0.0711351	0.190186	0.323623	M1 cell division/mitochondrion|0.8724
IKBKG|Q9Y6K9	6.47482	0.00225279	0.588563	0.00204921	0.277956	0.24436	0.310607	0.0782833	M1 cell division/mitochondrion|0.6869
COX5B|P10606	6.26291	0.00271978	0.721825	0.00208746	0.580617	0.0194367	0.141208	0.698145	M1 cell division/mitochondrion|0.7125
MAP2K1|Q02750	6.57907	0.00205391	0.572154	0.00212189	0.511883	0.00817375	0.0602715	0.900993	M1 cell division/mitochondrion|0.7978
IGFBP1|P08833	10.2622	8.69465e-05	-1.12357	0.00214529	-0.022651	0.997407	-1.10092	0.000299376	AllKmeAvg:-0.0982
DCTN1|Q14203	7.62152	0.000822561	0.542246	0.00218967	0.145153	0.635505	0.397093	0.00897346	M1 cell division/mitochondrion|0.8045
APRT|P07741	6.10883	0.00312042	0.326365	0.00225258	0.182	0.146712	0.144364	0.168917	M1 cell division/mitochondrion|0.7936
UBE2L6|O14933	6.04257	0.00331075	0.482219	0.00228274	0.28205	0.122298	0.200169	0.208709	M1 cell division/mitochondrion|0.7811
GOPC|Q9HD26	6.10552	0.00312965	0.628303	0.00228484	0.346989	0.152802	0.281314	0.162596	M1 cell division/mitochondrion|0.7971
PPY|P01298	11.4831	3.17812e-05	1.06888	0.00234429	-0.0850235	0.961007	1.15391	7.26986e-05	M9 digestion|0.3883
SCARF1|Q14162	6.47237	0.00225769	0.29674	0.00240129	0.267781	0.00834579	0.0289588	0.916161	M1 cell division/mitochondrion|0.7446
PTGES2|Q9H7Z7	6.50819	0.00218707	0.682996	0.00241317	0.622313	0.00767607	0.0606828	0.930038	M1 cell division/mitochondrion|0.7044
LGALS8|O00214	5.92483	0.00367866	0.490124	0.00247275	0.35536	0.0432923	0.134763	0.503665	M1 cell division/mitochondrion|0.7297
AIFM1|O95831	5.9542	0.00358315	0.856563	0.00247796	0.640726	0.0357126	0.215838	0.561779	M1 cell division/mitochondrion|0.7851
ITPR1|Q14643	5.90364	0.00374918	0.656864	0.00251372	0.474044	0.0449121	0.18282	0.496327	M1 cell division/mitochondrion|0.5646
PPP2R5A|Q15172	5.9193	0.00369692	0.878236	0.00253238	0.650171	0.0385975	0.228065	0.543467	M1 cell division/mitochondrion|0.7893
MESD|Q14696	5.81894	0.00404511	0.683482	0.00265063	0.462444	0.0661815	0.221039	0.393038	M1 cell division/mitochondrion|0.9362
EIF2S2|P20042	5.88977	0.00379609	0.634314	0.00268715	0.482676	0.0335234	0.151637	0.599339	M1 cell division/mitochondrion|0.8723
TXNRD1|Q16881	6.11661	0.00309881	0.346123	0.00270464	0.293641	0.0154035	0.0524821	0.813371	M1 cell division/mitochondrion|0.8177
TNFSF14|O43557	5.98183	0.00349561	0.505306	0.00279253	0.260714	0.204384	0.244592	0.129814	M1 cell division/mitochondrion|0.6507
RARRES2|Q99969	5.8184	0.00404706	0.431128	0.00280916	0.252918	0.130278	0.17821	0.223548	M4 cell metabolism|0.6366
DBNL|Q9UJU6	5.73098	0.00437768	0.528632	0.0029697	0.321458	0.114866	0.207174	0.262922	M1 cell division/mitochondrion|0.9094
TIMD4|Q96H15	5.62845	0.00480076	0.445291	0.00321918	0.279128	0.104107	0.166163	0.302587	M5 chemotaxis|0.332
TXLNA|P40222	5.627	0.00480704	0.505346	0.00321953	0.356097	0.0585918	0.149248	0.470819	M1 cell division/mitochondrion|0.8181
GADD45GIP1|Q8TAE8	7.11983	0.00127508	0.494086	0.00322457	0.527503	0.00196543	-0.0334165	0.960907	M1 cell division/mitochondrion|0.7571
PDIA4|P13667	5.97865	0.00350556	0.441546	0.00331056	0.385134	0.0143272	0.0564111	0.868143	M1 cell division/mitochondrion|0.9134
PACS2|Q86VP3	5.77612	0.00420366	0.581188	0.00338118	0.475646	0.023588	0.105542	0.752769	M1 cell division/mitochondrion|0.7743
L3HYPDH|Q96EM0	6.29062	0.0026535	0.515728	0.00342364	0.489654	0.00705993	0.0260741	0.978201	M1 cell division/mitochondrion|0.78
SOD2|P04179	6.02091	0.00337548	0.358272	0.00360492	0.153112	0.351249	0.205159	0.0671572	M3 CNS development/integrin|0.4032
NSFL1C|Q9UNZ2	5.6743	0.00460662	0.442575	0.00362466	0.232195	0.209256	0.210381	0.152663	M1 cell division/mitochondrion|0.8141
ASAH1|Q13510	5.45047	0.00563679	0.292369	0.00379601	0.185443	0.105868	0.106927	0.328193	M1 cell division/mitochondrion|0.4652
YWHAQ|P27348	5.4293	0.00574568	0.460477	0.00388153	0.323501	0.0655001	0.136976	0.478228	M1 cell division/mitochondrion|0.8625
EIF4G1|Q04637	6.04817	0.00329421	0.550354	0.00388737	0.51233	0.00941908	0.0380241	0.960633	M1 cell division/mitochondrion|0.8618
NFU1|Q9UMS0	5.42972	0.0057435	0.800618	0.00409462	0.464072	0.156031	0.336546	0.235968	M1 cell division/mitochondrion|0.817
CETN3|O15182	5.40386	0.00587934	0.493971	0.00410323	0.294614	0.140405	0.199357	0.263805	M1 cell division/mitochondrion|0.7853
PARK7|Q99497	5.40623	0.00586677	0.34603	0.00420543	0.199539	0.160458	0.146491	0.232978	M1 cell division/mitochondrion|0.8615
PLA2G10|O15496	9.59989	0.000151362	0.641682	0.00423068	-0.0166657	0.996207	0.658347	0.000382565	AllKmeAvg:0.0773
PPIB|P23284	5.43726	0.00570449	0.474324	0.00441517	0.253579	0.20945	0.220745	0.176008	M1 cell division/mitochondrion|0.9067
FXN|Q16595	5.29329	0.00649815	0.574412	0.00454205	0.421479	0.0562671	0.152933	0.563078	M1 cell division/mitochondrion|0.8471
SNX15|Q9NRS6	5.46463	0.00556517	0.395983	0.00455804	0.202076	0.242144	0.193908	0.148531	M1 cell division/mitochondrion|0.6506
PHACTR2|O75167	5.29547	0.00648532	0.820293	0.00456919	0.486237	0.149532	0.334057	0.26487	M1 cell division/mitochondrion|0.8284
COMMD1|Q8N668	5.37842	0.00601621	0.417393	0.00472634	0.335882	0.0330436	0.0815111	0.735151	M1 cell division/mitochondrion|0.8821
BOLA2_BOLA2B|Q9H3K6	5.28834	0.00652736	0.345266	0.00474711	0.196971	0.173718	0.148295	0.231326	M6 cellular detoxification|0.8351
ARHGEF12|Q9NZN5	5.21091	0.0070021	0.533544	0.00478008	0.374041	0.0735732	0.159503	0.488986	M1 cell division/mitochondrion|0.698
TST|Q16762	7.07278	0.00132885	0.417761	0.00482345	0.0839691	0.801629	0.333791	0.00797537	M1 cell division/mitochondrion|0.656
GIP|P09681	8.91297	0.000270718	0.659403	0.0048355	0.00748321	0.999294	0.65192	0.000763788	AllKmeAvg:0.171
DNAJC6|O75061	5.235	0.00685075	0.571035	0.00489377	0.427766	0.0522295	0.14327	0.604721	M1 cell division/mitochondrion|0.8129
BAX|Q07812	5.9122	0.00372054	0.722005	0.00500185	0.695614	0.00865669	0.0263911	0.989356	M1 cell division/mitochondrion|0.7169
SERPINB6|P35237	5.27247	0.00662194	0.368523	0.00501822	0.289618	0.0399016	0.0789054	0.694087	M1 cell division/mitochondrion|0.8218
ADD1|P35611	6.29332	0.00264713	0.446188	0.00511608	0.133116	0.618971	0.313072	0.0238832	M1 cell division/mitochondrion|0.6066
PLA2G4A|P47712	5.157	0.00735324	0.482927	0.00512655	0.293831	0.141562	0.189097	0.300518	M1 cell division/mitochondrion|0.9189
OXCT1|P55809	5.31444	0.00637486	0.582164	0.00515467	0.300889	0.241879	0.281275	0.163085	M1 cell division/mitochondrion|0.696
FABP5|Q01469	5.11343	0.00765016	0.464937	0.00524179	0.295236	0.12059	0.169701	0.352679	M1 cell division/mitochondrion|0.8156
PCYT2|Q99447	5.50571	0.00536255	0.468588	0.00525351	0.210513	0.341908	0.258075	0.0971787	M1 cell division/mitochondrion|0.78
STXBP3|O00186	5.61452	0.00486138	0.534416	0.00525773	0.225224	0.388321	0.309192	0.0769787	M1 cell division/mitochondrion|0.7895
CC2D1A|Q6P1N0	5.09782	0.00775948	0.440639	0.00552045	0.326511	0.059395	0.114128	0.592774	M1 cell division/mitochondrion|0.8118
SEPTIN8|Q92599	6.20913	0.00285329	0.279783	0.00552345	0.290169	0.00473765	-0.0103859	0.989242	M1 cell division/mitochondrion|0.5791
WASHC3|Q9Y3C0	5.73105	0.00437741	0.495305	0.00554889	0.471382	0.0105756	0.0239234	0.981874	M1 cell division/mitochondrion|0.8019
NUDT5|Q9UKK9	5.03128	0.00824365	0.314005	0.00563005	0.206994	0.106159	0.10701	0.407738	M1 cell division/mitochondrion|0.9079
STIP1|P31948	5.13708	0.00748753	0.408019	0.00566027	0.224938	0.205811	0.183081	0.214353	M1 cell division/mitochondrion|0.7652
HSPA1A|P0DMV8	5.02509	0.0082903	0.434733	0.00566222	0.287864	0.104369	0.146868	0.414454	M1 cell division/mitochondrion|0.803
RHOC|P08134	4.99911	0.00848873	0.585524	0.00580689	0.393903	0.0984103	0.191622	0.439162	M1 cell division/mitochondrion|0.8887
RSPO3|Q9BXY4	5.09814	0.00775722	0.321804	0.00582948	0.178729	0.20303	0.143075	0.222319	M2 TNF-signaling/cell adhesion|0.5186
CCDC80|Q76M96	5.73387	0.00436634	0.413771	0.00584039	0.152549	0.491286	0.261221	0.0512004	M3 CNS development/integrin|0.4592
ITGB1BP2|Q9UKP3	5.54817	0.005161	0.582459	0.00590078	0.23646	0.423922	0.345999	0.0715531	M1 cell division/mitochondrion|0.8502
SIAE|Q9HAT2	5.49271	0.00542583	0.407329	0.00598104	0.169185	0.408457	0.238144	0.0780491	M1 cell division/mitochondrion|0.6927
LACTB2|Q53H82	5.24129	0.0068118	0.415212	0.00600684	0.200871	0.298654	0.214341	0.135183	M1 cell division/mitochondrion|0.9131
GMPR2|Q9P2T1	5.04385	0.00814991	0.470453	0.00601138	0.267191	0.191037	0.203262	0.243493	M1 cell division/mitochondrion|0.8365
RAB11FIP3|O75154	4.96159	0.00878386	0.488745	0.00606233	0.311303	0.126582	0.177442	0.367411	M1 cell division/mitochondrion|0.7322
DTYMK|P23919	5.01181	0.00839112	0.429964	0.00609405	0.249141	0.179658	0.180823	0.26289	M1 cell division/mitochondrion|0.8714
FBLN2|P98095	5.55883	0.00511159	0.316542	0.00610595	0.297144	0.012903	0.0193975	0.97155	M2 TNF-signaling/cell adhesion|0.5645
FGR|P09769	4.95788	0.0088136	0.415282	0.00619159	0.299911	0.0723788	0.115371	0.555993	M1 cell division/mitochondrion|0.5474
CIAPIN1|Q6FI81	4.92077	0.00911689	0.354595	0.00627805	0.230058	0.119181	0.124537	0.394139	M1 cell division/mitochondrion|0.9419
LONP1|P36776	5.16001	0.00733321	0.630765	0.00640416	0.533441	0.0292162	0.0973246	0.834613	M1 cell division/mitochondrion|0.6319
EGF|P01133	7.26675	0.00112103	0.500707	0.00641406	0.0643039	0.918244	0.436403	0.0045904	M1 cell division/mitochondrion|0.7558
CRKL|P46109	4.89936	0.0092967	0.552767	0.0064157	0.380125	0.0933728	0.172642	0.479561	M1 cell division/mitochondrion|0.9257
CASP9|P55211	5.08021	0.00788477	0.555934	0.0066509	0.278786	0.280855	0.277148	0.160268	M1 cell division/mitochondrion|0.8321
TNFAIP2|Q03169	5.27143	0.00662815	0.268592	0.00674545	0.240771	0.0201009	0.0278204	0.92248	M1 cell division/mitochondrion|0.6907
GLOD4|Q9HC38	4.93448	0.0090037	0.228263	0.00675583	0.127837	0.207588	0.100426	0.239565	M1 cell division/mitochondrion|0.8978
DNAJB2|P25686	5.31337	0.00638102	0.334452	0.00676286	0.142194	0.400938	0.192258	0.0900654	M1 cell division/mitochondrion|0.6912
TBCC|Q15814	4.98527	0.00859641	0.495998	0.00680571	0.39833	0.0424044	0.0976682	0.748085	M1 cell division/mitochondrion|0.9357
PPME1|Q9Y570	5.31844	0.0063518	0.408814	0.00682437	0.172218	0.40829	0.236597	0.087654	M6 cellular detoxification|0.7817
EIF4B|P23588	4.8317	0.00988905	0.388027	0.00683965	0.252642	0.121922	0.135385	0.405469	M1 cell division/mitochondrion|0.8596
PHLDB1|Q86UU1	5.34328	0.00621058	0.394771	0.00684239	0.362794	0.0168336	0.0319774	0.951972	M1 cell division/mitochondrion|0.4461
HPCAL1|P37235	4.9948	0.00852207	0.369834	0.00685344	0.19333	0.254277	0.176504	0.188083	M1 cell division/mitochondrion|0.8458
SULT1A1|P50225	4.82185	0.00997842	0.618356	0.00689252	0.410778	0.112509	0.207577	0.433865	M1 cell division/mitochondrion|0.7605
COPB2|P35606	4.84648	0.00975643	0.731626	0.00690271	0.529471	0.0758925	0.202155	0.566883	M1 cell division/mitochondrion|0.4953
CALCOCO2|Q13137	4.84395	0.00977908	0.486015	0.00690989	0.350939	0.0767834	0.135075	0.563222	M1 cell division/mitochondrion|0.7497
ATP6V1G1|O75348	4.85697	0.00966348	0.632101	0.00707579	0.365716	0.190234	0.266385	0.272415	M1 cell division/mitochondrion|0.798
SYTL4|Q96C24	5.19327	0.00711509	0.646505	0.00721368	0.282982	0.384853	0.363523	0.102739	M1 cell division/mitochondrion|0.8056
MYDGF|Q969H8	4.79932	0.010186	0.525052	0.00727505	0.383898	0.0741543	0.141154	0.58769	M1 cell division/mitochondrion|0.9006
SAMD9L|Q8IVG5	4.77247	0.0104392	0.453653	0.0073738	0.325289	0.0822291	0.128364	0.556164	M1 cell division/mitochondrion|0.7582
SNX9|Q9Y5X1	5.17652	0.00722406	0.358526	0.00747659	0.154657	0.398243	0.203869	0.0994372	M1 cell division/mitochondrion|0.8412
HGS|O14964	4.73075	0.0108452	0.514669	0.00768042	0.316952	0.158414	0.197718	0.344732	M1 cell division/mitochondrion|0.8328
MAD1L1|Q9Y6D9	5.42373	0.00577465	0.34289	0.00773193	0.332375	0.0121884	0.0105144	0.99315	M1 cell division/mitochondrion|0.5498
SLC9A3R1|O14745	4.88315	0.00943526	0.655937	0.00775629	0.537359	0.040935	0.118578	0.788217	M1 cell division/mitochondrion|0.7707
DPY30|Q9C005	5.1346	0.00750441	0.463594	0.0079315	0.421178	0.0207233	0.0424157	0.941003	M1 cell division/mitochondrion|0.7031
ANXA4|P09525	4.88278	0.00943847	0.422369	0.00798915	0.211831	0.294738	0.210539	0.171863	M1 cell division/mitochondrion|0.839
PEBP1|P30086	4.68329	0.0113268	0.339843	0.00805127	0.208784	0.162759	0.131059	0.345686	M1 cell division/mitochondrion|0.8291
NFE2|Q16621	5.00994	0.00840543	0.434427	0.00806508	0.38167	0.0266818	0.0527565	0.898823	M1 cell division/mitochondrion|0.7381
ANGPTL1|O95841	6.09944	0.00314669	0.258815	0.00820028	0.0604283	0.765916	0.198387	0.0179708	M3 CNS development/integrin|0.3842
PLPBP|O94903	4.67117	0.0114533	0.380369	0.00843625	0.220842	0.200039	0.159527	0.289268	M1 cell division/mitochondrion|0.9063
QDPR|P09417	5.03207	0.00823776	0.28077	0.00850892	0.253295	0.0230807	0.0274743	0.933815	M1 cell division/mitochondrion|0.7491
MDH1|P40925	5.92862	0.0036662	0.0653925	0.00853698	0.0164362	0.73628	0.0489563	0.0221461	M1 cell division/mitochondrion|0.563
GSR|P00390	4.66575	0.0115103	0.191937	0.00854054	0.145509	0.0674184	0.0464279	0.659605	M1 cell division/mitochondrion|0.3229
TBCA|O75347	4.59867	0.0122403	0.523298	0.00861818	0.333628	0.146151	0.18967	0.396155	M1 cell division/mitochondrion|0.8872
YJU2|Q9BW85	4.61111	0.0121015	0.394963	0.00891742	0.230079	0.201851	0.164883	0.296928	M1 cell division/mitochondrion|0.6956
CASP3|P42574	4.57679	0.0124885	0.412187	0.00899277	0.299902	0.0851679	0.112285	0.593963	M1 cell division/mitochondrion|0.8895
YES1|P07947	4.54192	0.0128948	0.571583	0.00908029	0.369209	0.142221	0.202374	0.417329	M1 cell division/mitochondrion|0.8735
FADD|Q13158	4.53398	0.0129891	0.461373	0.00912233	0.306433	0.12784	0.154939	0.455529	M1 cell division/mitochondrion|0.9129
HAVCR2|Q8TDQ0	6.35502	0.00250574	0.366948	0.00918782	0.425021	0.00263588	-0.058073	0.838786	M2 TNF-signaling/cell adhesion|0.7288
CNP|P09543	4.50653	0.0133208	0.387118	0.00942306	0.268814	0.107859	0.118303	0.523306	M1 cell division/mitochondrion|0.8708
SERPINH1|P50454	7.38573	0.00101027	0.880577	0.00961253	0.0385675	0.990954	0.84201	0.00276199	M1 cell division/mitochondrion|0.6376
FKBP14|Q9NWM8	4.50332	0.0133602	0.558744	0.00965245	0.406165	0.0888453	0.152579	0.597394	M1 cell division/mitochondrion|0.8599
CNPY4|Q8N129	4.56614	0.0126113	0.414561	0.00966786	0.322256	0.063603	0.0923046	0.709508	M1 cell division/mitochondrion|0.8442
GPI|P06744	4.47634	0.0136956	0.3651	0.0096904	0.252051	0.112113	0.113049	0.516607	M1 cell division/mitochondrion|0.888
PDE5A|O76074	4.52505	0.0130961	0.489941	0.0098976	0.375667	0.0693056	0.114274	0.687697	M1 cell division/mitochondrion|0.8288
TRIAP1|O43715	4.99008	0.00855883	0.299197	0.00994969	0.280492	0.0198298	0.0187046	0.973368	M1 cell division/mitochondrion|0.8234
TWF2|Q6IBS0	4.42644	0.0143388	0.534729	0.0102506	0.335197	0.166879	0.199532	0.389359	M1 cell division/mitochondrion|0.8937
AP3S2|P59780	4.52535	0.0130925	0.45925	0.010359	0.365132	0.0587913	0.0941173	0.750981	M1 cell division/mitochondrion|0.7757
CD69|Q07108	4.58374	0.0124092	0.45541	0.0105309	0.229054	0.31496	0.226357	0.192538	M1 cell division/mitochondrion|0.7955
CACYBP|Q9HB71	4.51831	0.0131774	0.453074	0.0105564	0.240885	0.275844	0.212189	0.230984	M1 cell division/mitochondrion|0.9026
RTN4IP1|Q8WWV3	4.89998	0.00929151	0.596956	0.0105913	0.239114	0.479056	0.357842	0.0934704	M1 cell division/mitochondrion|0.7704
FKBP1B|P68106	4.42418	0.0143686	0.806929	0.0106527	0.472109	0.21207	0.33482	0.315783	M1 cell division/mitochondrion|0.77
CMC1|Q7Z7K0	4.72282	0.0109243	0.494651	0.0107371	0.438909	0.0310856	0.0557422	0.917497	M1 cell division/mitochondrion|0.9002
METAP2|P50579	4.69966	0.0111583	0.325874	0.0107632	0.287048	0.0326804	0.0388267	0.908294	M1 cell division/mitochondrion|0.8543
NCK2|O43639	4.62023	0.0120007	0.51924	0.0107769	0.248774	0.351945	0.270466	0.165951	M1 cell division/mitochondrion|0.895
CRYZL1|O95825	4.35801	0.0152712	0.421388	0.0108871	0.29165	0.11739	0.129738	0.529475	M1 cell division/mitochondrion|0.8973
SIRT2|Q8IXJ6	4.43993	0.0141619	0.508671	0.0109226	0.282533	0.248446	0.226137	0.269099	M1 cell division/mitochondrion|0.8901
TRAF2|Q12933	5.83071	0.00400261	0.431441	0.0109296	0.0928672	0.808581	0.338574	0.019265	M1 cell division/mitochondrion|0.3769
TMSB10|P63313	6.03427	0.00333542	0.449897	0.0109343	0.516566	0.00359335	-0.0666695	0.86231	M1 cell division/mitochondrion|0.7681
ERP29|P30040	4.40566	0.0146157	0.542085	0.0110494	0.413667	0.0757622	0.128418	0.686272	M1 cell division/mitochondrion|0.8883
SRPK2|P78362	4.33951	0.0155338	0.5229	0.0110944	0.334281	0.160854	0.188619	0.420518	M1 cell division/mitochondrion|0.7484
VASH1|Q7L8A9	4.34626	0.0154375	0.539978	0.0110997	0.3374	0.174243	0.202578	0.392181	M1 cell division/mitochondrion|0.8085
DAB2|P98082	4.35727	0.0152817	0.65466	0.0112774	0.387791	0.208411	0.266869	0.333335	M1 cell division/mitochondrion|0.8585
CASP8|Q14790	4.39197	0.0148011	0.459766	0.0113225	0.354522	0.0729453	0.105244	0.704949	M1 cell division/mitochondrion|0.7153
ACOT13|Q9NPJ3	4.32513	0.0157411	0.693414	0.0113461	0.431827	0.177786	0.261587	0.390038	M1 cell division/mitochondrion|0.7859
PPL|O60437	6.34741	0.00252276	0.324266	0.0114098	0.388904	0.0023629	-0.0646379	0.76724	M1 cell division/mitochondrion|0.4621
HMGCL|P35914	5.49927	0.00539378	0.546935	0.0114707	0.588027	0.00727053	-0.0410918	0.962993	M1 cell division/mitochondrion|0.7415
CMIP|Q8IY22	4.89873	0.00930208	0.620134	0.0115124	0.233826	0.527129	0.386308	0.0816402	M1 cell division/mitochondrion|0.795
NT5C1A|Q9BXI3	6.43769	0.00232826	0.274987	0.0115144	0.333493	0.0021085	-0.0585059	0.740049	M5 chemotaxis|0.604
CD40LG|P29965	4.57084	0.012557	0.475577	0.0116044	0.222632	0.375092	0.252945	0.158945	M1 cell division/mitochondrion|0.8277
NID2|Q14112	4.64519	0.0117292	0.516121	0.0117358	0.226925	0.421453	0.289196	0.131255	M1 cell division/mitochondrion|0.4418
PPP1R2|P41236	4.31633	0.0158694	0.430109	0.0118653	0.322982	0.0853813	0.107127	0.664298	M1 cell division/mitochondrion|0.9119
NIT2|Q9NQR4	4.74766	0.0106788	0.419258	0.0119948	0.169115	0.484406	0.250143	0.102013	M1 cell division/mitochondrion|0.7913
REN|P00797	4.44852	0.0140504	0.725079	0.0120296	0.362719	0.330126	0.36236	0.198937	M4 cell metabolism|0.4215
SCAMP3|O14828	4.24758	0.0169085	0.541148	0.0120944	0.368156	0.132363	0.172992	0.512547	M1 cell division/mitochondrion|0.7431
SPRY2|O43597	4.74047	0.0107913	0.651157	0.0124153	0.608283	0.0247228	0.0428742	0.972415	M1 cell division/mitochondrion|0.8103
HARS1|P12081	4.51723	0.0131906	0.344523	0.0124615	0.30093	0.0385427	0.043593	0.900538	M1 cell division/mitochondrion|0.9138
UBAC1|Q9BSL1	5.12496	0.00757041	0.272768	0.0124826	0.0837583	0.658496	0.189009	0.0487973	M6 cellular detoxification|0.7854
KAZN|Q674X7	4.24115	0.0170091	0.510333	0.012832	0.294959	0.234591	0.215374	0.31949	M1 cell division/mitochondrion|0.7222
VSIR|Q9H7M9	4.58346	0.0124124	0.330771	0.0128594	0.141454	0.449163	0.189316	0.125992	M1 cell division/mitochondrion|0.6061
SEC31A|O94979	4.18142	0.0179739	0.324538	0.0130088	0.204569	0.180363	0.119968	0.416588	M1 cell division/mitochondrion|0.7624
LAMA4|Q16363	4.18399	0.0179312	0.248636	0.0131683	0.151109	0.203898	0.0975262	0.37471	M2 TNF-signaling/cell adhesion|0.4544
TJAP1|Q5JTD0	4.21154	0.0174806	0.34619	0.0133459	0.197197	0.247606	0.148993	0.308877	M1 cell division/mitochondrion|0.7681
PSME1|Q06323	4.14789	0.0185398	0.230498	0.0133633	0.158413	0.133368	0.0720849	0.535386	M1 cell division/mitochondrion|0.7499
STK24|Q9Y6E0	4.14149	0.0186498	0.592726	0.0134308	0.385999	0.163395	0.206727	0.460928	M1 cell division/mitochondrion|0.7621
USP25|Q9UHP3	4.14692	0.0185565	0.372779	0.0134917	0.233206	0.187685	0.139573	0.410579	M1 cell division/mitochondrion|0.8528
CASC3|O15234	4.21409	0.0174395	0.582252	0.0135576	0.324026	0.264886	0.258226	0.288927	M1 cell division/mitochondrion|0.7592
PADI4|Q9UM07	4.5247	0.0131003	0.712541	0.0137051	0.302138	0.460709	0.410403	0.126741	M5 chemotaxis|0.4294
LBR|Q14739	4.15476	0.0184224	0.408414	0.0138834	0.306612	0.0934547	0.101802	0.67407	M1 cell division/mitochondrion|0.6942
VEGFA|P15692	5.71412	0.00444454	0.315533	0.0139508	0.363402	0.00470445	-0.0478697	0.863785	M1 cell division/mitochondrion|0.3843
BANK1|Q8NDB2	4.16982	0.0181676	0.531862	0.0140147	0.299615	0.259296	0.232247	0.302819	M1 cell division/mitochondrion|0.7366
MTIF3|Q9H2K0	4.14028	0.0186708	0.662219	0.0140452	0.387323	0.234038	0.274896	0.339367	M1 cell division/mitochondrion|0.7846
PPM1F|P49593	4.29978	0.0161134	0.335708	0.014046	0.281954	0.0530773	0.0537539	0.849756	M1 cell division/mitochondrion|0.8605
RAB27B|O00194	4.62178	0.0119837	0.24667	0.014046	0.0959745	0.522222	0.150696	0.100002	M1 cell division/mitochondrion|0.8098
PCSK9|Q8NBP7	4.57752	0.0124802	-0.337572	0.0143348	-0.133236	0.51426	-0.204336	0.10533	AllKmeAvg:0.0531
DTNB|O60941	5.0565	0.00805664	0.321583	0.0143816	0.336809	0.0116753	-0.0152258	0.98592	M8 muscle|0.7478
DBI|P07108	4.10662	0.0192614	0.324297	0.0143878	0.239957	0.10179	0.0843399	0.653502	M1 cell division/mitochondrion|0.8464
GNE|Q9Y223	4.23097	0.0171697	0.351333	0.0144503	0.179435	0.331306	0.171898	0.227027	M1 cell division/mitochondrion|0.7684
PSTPIP2|Q9H939	4.73904	0.0107633	0.451315	0.0148623	0.155335	0.605147	0.295981	0.0738372	M1 cell division/mitochondrion|0.7511
USP8|P40818	4.15296	0.0184531	0.513178	0.0148739	0.409547	0.0725011	0.103631	0.774944	M1 cell division/mitochondrion|0.8598
MED18|Q9BUE0	4.05461	0.0202116	0.364754	0.0149702	0.265235	0.112172	0.0995191	0.629171	M1 cell division/mitochondrion|0.8985
LRRC59|Q96AG4	4.36029	0.0152392	0.537087	0.0149857	0.477203	0.0399113	0.0598843	0.925178	M1 cell division/mitochondrion|0.7006
CDC42BPB|Q9Y5S2	4.02831	0.0207103	0.577933	0.0149951	0.386498	0.156015	0.191435	0.50629	M1 cell division/mitochondrion|0.7262
NMI|Q13287	4.04341	0.0204224	0.578543	0.0151322	0.420518	0.113018	0.158024	0.629312	M1 cell division/mitochondrion|0.6682
SSNA1|O43805	4.01489	0.0209695	0.409102	0.0152063	0.277063	0.149935	0.13204	0.525048	M1 cell division/mitochondrion|0.6701
VAMP8|Q9BV40	3.99324	0.0213947	0.604867	0.0155373	0.410115	0.150806	0.194752	0.528486	M1 cell division/mitochondrion|0.8274
CORO1A|P31146	4.26734	0.0166029	0.526538	0.0156675	0.242401	0.413872	0.284137	0.171917	M1 cell division/mitochondrion|0.8602
IQGAP2|Q13576	5.40127	0.00589315	0.536846	0.015668	0.110217	0.837661	0.426628	0.024211	M1 cell division/mitochondrion|0.5434
IPCEF1|Q8WWN9	4.07861	0.0197672	0.502126	0.0157024	0.274155	0.291047	0.227971	0.285322	M1 cell division/mitochondrion|0.7274
TIMM10|P62072	4.74007	0.0107532	0.225028	0.0161784	0.227772	0.0173234	-0.00274398	0.999087	M1 cell division/mitochondrion|0.7383
DNM1|Q05193	4.04292	0.0204317	0.611954	0.0162137	0.335107	0.291845	0.276847	0.290709	M1 cell division/mitochondrion|0.6649
AAMDC|Q9H7C9	5.09893	0.00775167	0.349175	0.0162683	0.0867893	0.773459	0.262386	0.0364115	M1 cell division/mitochondrion|0.6756
CLTA|P09496	3.98724	0.021514	0.499264	0.0163774	0.375489	0.101813	0.123775	0.687701	M1 cell division/mitochondrion|0.6652
YTHDF3|Q7Z739	4.42125	0.0144568	0.574176	0.0165316	0.537456	0.0311122	0.0367199	0.975724	M1 cell division/mitochondrion|0.713
UFD1|Q92890	4.34014	0.0155248	0.699113	0.0165667	0.290821	0.49078	0.408292	0.131872	M1 cell division/mitochondrion|0.8483
SRC|P12931	3.92447	0.0228044	0.564443	0.0166211	0.37922	0.160839	0.185223	0.521509	M1 cell division/mitochondrion|0.9096
TPD52L2|O43399	4.36997	0.015104	0.434363	0.0166603	0.176017	0.509264	0.258346	0.12292	M1 cell division/mitochondrion|0.8498
PLIN3|O60664	5.911	0.00372453	0.248782	0.0170762	0.304189	0.00330039	-0.0554072	0.741392	M1 cell division/mitochondrion|0.6565
SOD1|P00441	4.11222	0.0191618	0.2472	0.0172821	0.118557	0.393364	0.128643	0.201847	M1 cell division/mitochondrion|0.7831
UBXN1|Q04323	4.16069	0.0183217	0.346312	0.0176141	0.304856	0.0477846	0.0414553	0.917593	M1 cell division/mitochondrion|0.8355
USO1|O60763	3.89176	0.0235079	0.433337	0.0176225	0.316609	0.119994	0.116728	0.648318	M1 cell division/mitochondrion|0.8592
TP53I3|Q53FA7	3.96006	0.0220634	0.308242	0.017704	0.167242	0.306469	0.141	0.290912	M1 cell division/mitochondrion|0.7226
PSRC1|Q6PGN9	4.1674	0.0182083	0.505413	0.0177238	0.226534	0.444453	0.278879	0.168144	M1 cell division/mitochondrion|0.5558
CHMP6|Q96FZ7	3.88794	0.0235914	0.291352	0.0180095	0.169989	0.257111	0.121363	0.35978	M1 cell division/mitochondrion|0.7446
MPIG6B|O95866	4.61569	0.0120508	0.35633	0.0180693	0.113689	0.662948	0.242641	0.0692564	M1 cell division/mitochondrion|0.7845
ARSB|P15848	3.84088	0.0246464	0.431041	0.0181425	0.275524	0.197628	0.155517	0.463908	M1 cell division/mitochondrion|0.6525
GCC1|Q96CN9	3.88511	0.0236536	0.483629	0.0181992	0.278762	0.266439	0.204867	0.348606	M1 cell division/mitochondrion|0.8779
GGACT|Q9BVM4	4.165	0.0182489	0.43315	0.0182118	0.190036	0.462152	0.243114	0.160331	M1 cell division/mitochondrion|0.7386
S100A4|P26447	3.85788	0.02426	0.314538	0.0183179	0.231771	0.118303	0.0827667	0.663974	M1 cell division/mitochondrion|0.7227
DHRS4L2|Q6PKH6	4.32769	0.015704	0.486924	0.0184688	0.462209	0.0310318	0.0247144	0.984831	M1 cell division/mitochondrion|0.6581
MARS1|P56192	4.32411	0.0157558	0.344453	0.0184711	0.132629	0.552259	0.211824	0.113138	M1 cell division/mitochondrion|0.8529
HTRA2|O43464	3.83618	0.0247544	0.312319	0.0186091	0.18838	0.237496	0.12394	0.398085	M1 cell division/mitochondrion|0.7508
CRADD|P78560	4.18186	0.0179666	0.357676	0.0186823	0.151579	0.488752	0.206097	0.147457	M1 cell division/mitochondrion|0.9113
ENO2|P09104	3.88979	0.023551	0.435685	0.018757	0.239407	0.302833	0.196278	0.307144	M1 cell division/mitochondrion|0.8244
NT5C3A|Q9H0P0	5.6693	0.00462742	0.428691	0.0187683	0.0534062	0.93956	0.375285	0.0138704	M1 cell division/mitochondrion|0.837
COL9A1|P20849	4.81844	0.0100096	0.515264	0.0188652	0.550257	0.0132643	-0.0349925	0.973159	AllKmeAvg:0.1011
STX4|Q12846	4.05475	0.020209	0.380247	0.0189925	0.175761	0.428934	0.204487	0.189073	M1 cell division/mitochondrion|0.5849
BRAP|Q7Z569	3.80015	0.0255981	0.491897	0.0194602	0.291451	0.253579	0.200446	0.383167	M1 cell division/mitochondrion|0.7619
MVK|Q03426	3.79797	0.0257162	0.471909	0.0196123	0.348818	0.121576	0.123091	0.677775	M1 cell division/mitochondrion|0.6404
LAT2|Q9GZY6	4.38755	0.0148614	0.618659	0.0197491	0.609616	0.0255567	0.00904338	0.998755	M1 cell division/mitochondrion|0.767
CDKN1A|P38936	3.74992	0.0268239	0.543155	0.0200674	0.388941	0.139213	0.154214	0.628142	M1 cell division/mitochondrion|0.7426
SERPINB1|P30740	3.80427	0.0255002	0.445303	0.0200734	0.343991	0.101783	0.101312	0.741391	M1 cell division/mitochondrion|0.8657
CLIP2|Q9UDT6	4.3777	0.0149968	0.465046	0.0201176	0.160431	0.627064	0.304615	0.0898718	M1 cell division/mitochondrion|0.8505
ALDH5A1|P51649	5.38246	0.00599421	0.536443	0.020121	0.0816904	0.91265	0.454752	0.019172	M1 cell division/mitochondrion|0.4136
GIPC3|Q8TF64	3.88429	0.0236716	0.461398	0.0202289	0.381005	0.0746577	0.0803924	0.839097	M1 cell division/mitochondrion|0.8047
RBP2|P50120	11.0866	4.39717e-05	-0.55297	0.0203553	0.233203	0.500013	-0.786173	3.54127e-05	AllKmeAvg:0.0062
DNAJB14|Q8TBM8	3.74058	0.0270582	0.359918	0.0204246	0.262135	0.131527	0.0977823	0.654444	M1 cell division/mitochondrion|0.8504
MSRA|Q9UJ68	3.76913	0.0263482	0.341251	0.0205536	0.260637	0.108466	0.0806137	0.72582	M1 cell division/mitochondrion|0.9165
PLCB2|Q00722	3.85946	0.0242244	0.607382	0.0205993	0.499735	0.0769579	0.107647	0.83476	M1 cell division/mitochondrion|0.8697
ACHE|P22303	38.798	2.94766e-13	0.658848	0.0211543	-1.13464	3.95632e-05	1.79348	2.89095e-11	M9 digestion|0.3562
GMFG|O60234	3.69166	0.0283205	0.396383	0.0211585	0.248189	0.224115	0.148194	0.453268	M1 cell division/mitochondrion|0.878
HSDL2|Q6YN16	3.72039	0.0275722	0.336839	0.021177	0.251622	0.121136	0.0852165	0.69465	M1 cell division/mitochondrion|0.4174
CCL14|Q16627	4.36501	0.0151731	0.356133	0.021248	0.118298	0.65274	0.237835	0.0849373	M6 cellular detoxification|0.523
SARG|Q9BW04	4.55497	0.0127412	0.51123	0.0212852	0.534241	0.0179036	-0.0230111	0.988494	M1 cell division/mitochondrion|0.7301
PPP1R9B|Q96SB3	5.10993	0.00767457	0.516223	0.0213337	0.593862	0.00805072	-0.0776384	0.879046	M1 cell division/mitochondrion|0.7661
GLRX5|Q86SX6	3.68481	0.0285021	0.490933	0.0215478	0.356404	0.137042	0.134529	0.653712	M1 cell division/mitochondrion|0.6998
KYAT1|Q16773	4.00437	0.0211749	0.327154	0.021945	0.297563	0.0468733	0.0295909	0.954735	M1 cell division/mitochondrion|0.6931
ABHD14B|Q96IU4	3.63421	0.02988	0.375041	0.0222715	0.259695	0.1659	0.115346	0.588674	M1 cell division/mitochondrion|0.7473
DNAJB6|O75190	4.99845	0.00849377	0.356541	0.0226705	0.0668666	0.874493	0.289675	0.0291576	M1 cell division/mitochondrion|0.8631
SMOC1|Q9H4F8	4.24107	0.0170103	0.30721	0.0227337	0.105419	0.639719	0.201791	0.0958198	M2 TNF-signaling/cell adhesion|0.5099
PDAP1|Q13442	3.64252	0.0296491	0.49809	0.0228112	0.293397	0.272535	0.204693	0.392716	M1 cell division/mitochondrion|0.8102
MANF|P55145	3.61821	0.0303298	0.452913	0.0228297	0.322822	0.151366	0.130091	0.631629	M1 cell division/mitochondrion|0.9075
ADA|P00813	3.84917	0.0244571	0.264157	0.0230421	0.230304	0.0617742	0.0338528	0.912391	M1 cell division/mitochondrion|0.3396
TBCB|Q99426	3.58247	0.0313593	0.443085	0.0234271	0.285609	0.21433	0.157476	0.498499	M1 cell division/mitochondrion|0.9329
STAT2|P52630	4.12687	0.0189038	0.486195	0.02357	0.472122	0.0332279	0.0140723	0.995358	M1 cell division/mitochondrion|0.7939
PIBF1|Q8WXW3-4	3.57346	0.0316245	0.565107	0.0235827	0.37144	0.202434	0.193667	0.52386	M1 cell division/mitochondrion|0.7423
DFFA|O00273	3.67305	0.0288165	0.371404	0.0237281	0.297189	0.0963364	0.0742156	0.801954	M1 cell division/mitochondrion|0.8741
NUDC|Q9Y266	3.56888	0.03176	0.316675	0.0238148	0.201282	0.224987	0.115394	0.482816	M1 cell division/mitochondrion|0.8794
ATG4A|Q8WYN0	3.71246	0.0277767	0.336545	0.024208	0.168099	0.396923	0.168445	0.257727	M6 cellular detoxification|0.8294
AKT2|P31751	3.57423	0.0316017	0.684372	0.0242963	0.50584	0.136359	0.178532	0.688749	M1 cell division/mitochondrion|0.8371
EEF1D|P29692	3.95427	0.0221822	0.444133	0.0244829	0.177856	0.551728	0.266277	0.145943	M1 cell division/mitochondrion|0.6693
CCL5|P13501	6.11787	0.00309533	0.487439	0.0245098	0.00261405	0.999893	0.484825	0.00621292	M1 cell division/mitochondrion|0.6839
CTRL|P40313	7.03444	0.00137437	0.648639	0.0245796	-0.0672517	0.960671	0.715891	0.00210028	M9 digestion|0.7965
MINK1|Q8N4C8	3.53667	0.0327309	0.525768	0.0246064	0.333453	0.229472	0.192315	0.483378	M1 cell division/mitochondrion|0.8389
GOLM2|Q6P4E1	3.62876	0.0300325	0.176311	0.0246249	0.0946955	0.346013	0.0816156	0.314342	M5 chemotaxis|0.5319
RAD23B|P54727	3.57134	0.0316871	0.354969	0.024857	0.269695	0.123804	0.0852742	0.730208	M1 cell division/mitochondrion|0.7772
GAMT|Q14353	3.52226	0.0331751	0.326716	0.0248824	0.225114	0.178003	0.101602	0.591415	M1 cell division/mitochondrion|0.5604
FKBP4|Q02790	3.90519	0.0232164	0.222259	0.024913	0.0911469	0.537739	0.131112	0.156342	M1 cell division/mitochondrion|0.7522
PPP1R12A|O14974	3.58076	0.0314093	0.584911	0.0249284	0.450627	0.117104	0.134284	0.750481	M1 cell division/mitochondrion|0.8123
DKK1|O94907	3.914	0.0230272	0.348465	0.0251293	0.140798	0.548305	0.207667	0.151309	M1 cell division/mitochondrion|0.6773
SNAP23|O00161	3.586	0.0312559	0.378307	0.0251662	0.208568	0.329352	0.169739	0.339037	M1 cell division/mitochondrion|0.8398
BLMH|Q13867	3.61688	0.0303673	0.198569	0.0252917	0.10469	0.362216	0.0938797	0.301979	M1 cell division/mitochondrion|0.56
HPSE|Q9Y251	4.18164	0.0179702	0.427749	0.0254425	0.43155	0.0276637	-0.00380072	0.999571	M1 cell division/mitochondrion|0.7821
ANXA3|P12429	3.49932	0.0338948	0.405118	0.0254773	0.280121	0.177902	0.124996	0.598306	M1 cell division/mitochondrion|0.8606
NMT1|P30419	3.50115	0.033837	0.546655	0.0254783	0.347734	0.230779	0.198921	0.49041	M1 cell division/mitochondrion|0.6938
SNX5|Q9Y5X3	3.76013	0.0265699	0.398741	0.0254911	0.180912	0.470925	0.217829	0.20458	M1 cell division/mitochondrion|0.6804
HCLS1|P14317	3.58304	0.0313426	0.344723	0.0254997	0.272171	0.106964	0.0725517	0.786761	M1 cell division/mitochondrion|0.8186
SPART|Q8N0X7	3.49843	0.0339229	0.327892	0.0255095	0.210049	0.226239	0.117842	0.4991	M1 cell division/mitochondrion|0.8493
RBPMS2|Q6ZRY4	3.64354	0.029621	0.523255	0.0259401	0.260474	0.406488	0.262781	0.262164	M1 cell division/mitochondrion|0.7744
NUCB2|P80303	4.02545	0.0207652	0.237658	0.0261282	0.231943	0.0353499	0.00571505	0.996886	M1 cell division/mitochondrion|0.6554
TOM1L2|Q6ZVM7	3.51963	0.0332569	0.442662	0.0263654	0.250756	0.314656	0.191906	0.368768	M1 cell division/mitochondrion|0.8417
CRTAP|O75718	3.81839	0.0251675	0.402522	0.0264601	0.167832	0.532454	0.23469	0.16804	M1 cell division/mitochondrion|0.694
C3|P01024	3.62131	0.0302421	0.18171	0.0265166	0.151895	0.0845915	0.0298155	0.865599	M4 cell metabolism|0.477
TRIM58|Q8NG06	4.63743	0.011813	0.591493	0.0265491	0.12662	0.846179	0.464873	0.0416563	M1 cell division/mitochondrion|0.4962
PRKAR2A|P13861	3.68801	0.0284173	0.343428	0.0266894	0.298823	0.0696499	0.0446057	0.913625	M1 cell division/mitochondrion|0.8459
SMOC2|Q9H3U7	3.62071	0.0302589	0.287384	0.0268775	0.242186	0.082122	0.0451979	0.876246	M2 TNF-signaling/cell adhesion|0.5358
ATXN10|Q9UBB4	4.19121	0.0178121	0.44894	0.0268918	0.461324	0.0257425	-0.0123843	0.995937	M1 cell division/mitochondrion|0.4736
VAV3|Q9UKW4	3.49798	0.0339374	0.556962	0.0269761	0.427864	0.124148	0.129098	0.75123	M1 cell division/mitochondrion|0.8515
CD109|Q6YHK3	3.43964	0.0358426	0.226756	0.0270131	0.155702	0.187249	0.0710538	0.593996	M3 CNS development/integrin|0.4694
DOK1|Q99704	3.46034	0.0351547	0.52528	0.0271388	0.386627	0.147164	0.138653	0.690813	M1 cell division/mitochondrion|0.9009
PTRHD1|Q6GMV3	4.12399	0.0189542	0.3365	0.0271814	0.107374	0.692408	0.229126	0.0912559	M1 cell division/mitochondrion|0.7917
PGD|P52209	3.45931	0.0351884	0.413904	0.0278456	0.236308	0.314723	0.177595	0.382017	M1 cell division/mitochondrion|0.5736
MZB1|Q8WU39	3.40943	0.0368721	0.411803	0.0278651	0.265061	0.231537	0.146742	0.513639	M2 TNF-signaling/cell adhesion|0.3359
OTUD7B|Q6GQQ9	3.48942	0.0342103	0.380482	0.027934	0.300288	0.113367	0.0801935	0.791134	M1 cell division/mitochondrion|0.8963
NCS1|P62166	4.32079	0.0158042	0.206803	0.0282974	0.0541127	0.782938	0.15269	0.0627671	M3 CNS development/integrin|0.3995
TMED8|Q6PL24	3.43981	0.0358371	0.493418	0.0283658	0.282066	0.31575	0.211352	0.385222	M1 cell division/mitochondrion|0.8889
SIRPB1|O00241	4.4675	0.0138074	0.387268	0.0284367	0.427451	0.0161027	-0.0401825	0.944953	M2 TNF-signaling/cell adhesion|0.6147
ITGA6|P23229	8.08087	0.000552444	0.416925	0.0285114	-0.10202	0.807662	0.518945	0.000612386	M1 cell division/mitochondrion|0.6073
RABEP1|Q15276	3.43664	0.0359437	0.342936	0.0288005	0.192348	0.331039	0.150588	0.368819	M1 cell division/mitochondrion|0.7718
CASP7|P55210	3.5572	0.0321086	0.432513	0.0289243	0.367352	0.0832832	0.0651611	0.888097	M1 cell division/mitochondrion|0.848
LYN|P07948	3.36517	0.0384345	0.436311	0.029045	0.289779	0.214967	0.146532	0.55696	M1 cell division/mitochondrion|0.8179
CA13|Q8N1Q1	3.52489	0.0330936	0.425088	0.0291691	0.21076	0.421713	0.214328	0.271262	M1 cell division/mitochondrion|0.8613
ESYT2|A0FGR8	4.16186	0.0183018	0.509319	0.0294647	0.533357	0.0247655	-0.0240381	0.988467	M1 cell division/mitochondrion|0.6905
FIS1|Q9Y3D6	3.40002	0.0371986	0.351523	0.0294833	0.267494	0.135772	0.0840294	0.743521	M1 cell division/mitochondrion|0.7776
TUBB3|Q13509	3.4034	0.0370811	0.342412	0.0297625	0.26451	0.128666	0.0779025	0.765056	AllKmeAvg:0.1299
TOP2B|Q02880	3.35657	0.0387459	0.594198	0.0297865	0.363822	0.272276	0.230376	0.461987	M1 cell division/mitochondrion|0.6972
MDK|P21741	3.69337	0.0282754	0.320183	0.0298228	0.132755	0.547714	0.187428	0.176051	M1 cell division/mitochondrion|0.5454
EREG|O14944	3.39863	0.037247	0.546403	0.0298655	0.307033	0.333596	0.23937	0.374434	M1 cell division/mitochondrion|0.6668
CSTB|P04080	3.33337	0.0395986	0.309985	0.0299876	0.206572	0.215859	0.103412	0.564317	M5 chemotaxis|0.6096
STAT5B|P51692	3.4545	0.0353473	0.547948	0.030233	0.281746	0.399272	0.266202	0.301153	M1 cell division/mitochondrion|0.8501
TREML1|Q86YW5	4.22323	0.0172929	0.420586	0.0305309	0.110173	0.786792	0.310413	0.0667542	M1 cell division/mitochondrion|0.8162
INPP1|P49441	3.41353	0.0367306	0.510312	0.0307368	0.410414	0.111137	0.0998973	0.821553	M1 cell division/mitochondrion|0.6544
PSME2|Q9UL46	3.30317	0.0407377	0.212284	0.0309902	0.146016	0.19878	0.066268	0.608616	M6 cellular detoxification|0.7938
PLAUR|Q03405	3.36782	0.0383389	0.264359	0.0318033	0.210668	0.118044	0.053691	0.811091	M2 TNF-signaling/cell adhesion|0.6567
PKD2|Q13563	3.30144	0.0408037	0.445778	0.0318388	0.328828	0.159219	0.11695	0.705691	M1 cell division/mitochondrion|0.4853
IRAK4|Q9NWZ3	3.34546	0.039152	0.462852	0.0320451	0.253255	0.36053	0.209597	0.358081	M1 cell division/mitochondrion|0.8339
SKAP2|O75563	3.31533	0.0402751	0.438731	0.0320846	0.250885	0.328743	0.187846	0.398877	M1 cell division/mitochondrion|0.8264
SORT1|Q99523	3.40141	0.0371503	0.217697	0.0321124	0.110763	0.413458	0.106934	0.299773	M4 cell metabolism|0.4625
COX6B1|P14854	4.04787	0.0203383	0.520856	0.0323855	0.545767	0.0272293	-0.0249105	0.988489	M1 cell division/mitochondrion|0.7402
THTPA|Q9BU02	3.2612	0.0423761	0.489237	0.0324141	0.341132	0.194506	0.148105	0.630712	M1 cell division/mitochondrion|0.7364
NUDT2|P50583	3.25595	0.0425855	0.318969	0.0324202	0.211778	0.225954	0.107191	0.567155	M1 cell division/mitochondrion|0.5249
MDM1|Q8TC05	3.25893	0.0424666	0.534762	0.0325905	0.377298	0.187721	0.157464	0.646945	M1 cell division/mitochondrion|0.6078
NID1|P14543	3.57161	0.0316793	0.218635	0.032631	0.0925116	0.543285	0.126123	0.193256	M1 cell division/mitochondrion|0.4655
IMPA1|P29218	3.70591	0.0279468	0.363313	0.0328222	0.136126	0.619776	0.227186	0.146479	M1 cell division/mitochondrion|0.858
EIF4E|P06730	4.24909	0.0168849	0.622396	0.0329686	0.146136	0.82832	0.476259	0.0585576	M1 cell division/mitochondrion|0.7598
MAP2K6|P52564	3.54497	0.0324781	0.412113	0.0330161	0.176568	0.536233	0.235545	0.20017	M1 cell division/mitochondrion|0.8327
GRPEL1|Q9HAV7	3.25722	0.042535	0.374858	0.0330402	0.272748	0.17045	0.10211	0.689732	M4 cell metabolism|0.3631
AKT1S1|Q96B36	3.64906	0.0294687	0.339669	0.0331471	0.132313	0.597344	0.207357	0.160819	M1 cell division/mitochondrion|0.6683
TNIP1|Q15025	3.97323	0.0217954	0.397907	0.0333215	0.117477	0.74349	0.28043	0.0895605	M1 cell division/mitochondrion|0.7104
PRDX6|P30041	4.81813	0.0100124	0.287591	0.0333923	0.0354978	0.94938	0.252093	0.0255002	M1 cell division/mitochondrion|0.3542
SV2A|Q7L0J3	3.29875	0.040907	0.685601	0.0335988	0.539728	0.128379	0.145874	0.797789	M1 cell division/mitochondrion|0.5159
ACADSB|P45954	3.27114	0.0419818	0.548808	0.0337979	0.422148	0.141036	0.12666	0.767066	M1 cell division/mitochondrion|0.7052
GRAP2|O75791	3.31548	0.0402693	0.562113	0.0339997	0.295443	0.396292	0.26667	0.330971	M1 cell division/mitochondrion|0.866
IMPACT|Q9P2X3	4.3272	0.015711	0.274879	0.0342031	0.0572779	0.863498	0.217601	0.0499539	M1 cell division/mitochondrion|0.7471
ATG16L1|Q676U5	3.21473	0.0442689	0.412166	0.0343542	0.297506	0.178787	0.11466	0.681994	M1 cell division/mitochondrion|0.8179
NRGN|Q92686	3.29626	0.0410029	0.374112	0.0346315	0.196725	0.398011	0.177387	0.333408	M1 cell division/mitochondrion|0.8463
NDUFA5|Q16718	3.39053	0.0375311	0.351535	0.0346496	0.166181	0.474162	0.185354	0.258366	M1 cell division/mitochondrion|0.4374
ARF6|P62330	3.36258	0.0385279	0.490062	0.0351156	0.23503	0.465494	0.255032	0.268849	M1 cell division/mitochondrion|0.6671
FABP2|P12104	9.65029	0.000145078	-0.490076	0.0351369	0.214484	0.528479	-0.70456	0.000114489	AllKmeAvg:-0.0088
CHMP1A|Q9HD42	3.16342	0.0464587	0.30339	0.0355957	0.203645	0.228271	0.0997445	0.589997	M1 cell division/mitochondrion|0.8557
ERBIN|Q96RT1	3.25521	0.0426152	0.4954	0.0359367	0.398952	0.122173	0.096448	0.830823	M1 cell division/mitochondrion|0.8435
S100A11|P31949	3.47748	0.0345948	0.460176	0.0359952	0.421112	0.0677372	0.0390646	0.965323	M5 chemotaxis|0.5676
MAPKAPK2|P49137	3.20328	0.0447483	0.383919	0.0361076	0.294865	0.147466	0.0890545	0.769178	M1 cell division/mitochondrion|0.7501
NDUFS6|O75380	3.17639	0.045895	0.527043	0.0363199	0.393135	0.164501	0.133908	0.730482	M1 cell division/mitochondrion|0.4173
DCTN2|Q13561	3.86438	0.0241138	0.416946	0.0363374	0.123446	0.748129	0.2935	0.0958227	M1 cell division/mitochondrion|0.6533
CD40|P25942	3.20462	0.0446918	0.260551	0.0363487	0.202012	0.142878	0.0585385	0.782125	M1 cell division/mitochondrion|0.6704
TRIM40|Q6P9F5	3.14255	0.0473812	0.678965	0.0364349	0.43846	0.256793	0.240505	0.544773	M1 cell division/mitochondrion|0.5316
MTDH|Q86UE4	3.48837	0.034244	0.596116	0.0365292	0.551555	0.0647167	0.0445604	0.973126	M1 cell division/mitochondrion|0.7051
TGFB1|P01137	3.16793	0.0462621	0.21434	0.0366403	0.159964	0.165007	0.0543762	0.731801	M1 cell division/mitochondrion|0.4507
SCPEP1|Q9HB40	3.32351	0.0399669	0.405217	0.0369347	0.348764	0.0932762	0.0564535	0.910093	M1 cell division/mitochondrion|0.6293
DDAH1|O94760	3.24201	0.0431475	0.297976	0.0370468	0.153813	0.419035	0.144163	0.326496	M1 cell division/mitochondrion|0.5542
ANKMY2|Q8IV38	3.15009	0.0470459	0.434801	0.037172	0.257092	0.321112	0.177709	0.448693	M1 cell division/mitochondrion|0.818
SERPINA3|P01011	3.28113	0.0415898	0.170546	0.037208	0.143725	0.103105	0.0268208	0.887165	M5 chemotaxis|0.4253
CDCP1|Q9H5V8	3.37132	0.0382134	0.44236	0.0372427	0.197497	0.521251	0.244863	0.233129	M2 TNF-signaling/cell adhesion|0.3627
PCBD1|P61457	3.39506	0.0373719	0.228178	0.0373057	0.204844	0.0768361	0.0233341	0.950631	M4 cell metabolism|0.7671
YARS1|P54577	3.11605	0.0485791	0.407711	0.0373389	0.270905	0.240064	0.136807	0.581986	M1 cell division/mitochondrion|0.8255
ARHGAP25|P42331	3.1792	0.045774	0.354962	0.0373868	0.276134	0.143478	0.0788284	0.788211	M1 cell division/mitochondrion|0.4449
SSBP1|Q04837	3.21636	0.0442007	0.654873	0.0377124	0.531984	0.121636	0.122889	0.843984	AllKmeAvg:0.0452
GFER|P55789	3.64529	0.0295727	0.336495	0.0378397	0.333155	0.0456935	0.00334013	0.999525	M1 cell division/mitochondrion|0.5968
FHIT|P49789	3.09811	0.0494075	0.497204	0.0380285	0.334366	0.233959	0.162837	0.598768	M1 cell division/mitochondrion|0.7782
PRDX3|P30048	3.14872	0.0471909	0.510143	0.0380936	0.38821	0.157779	0.121933	0.763752	M1 cell division/mitochondrion|0.7279
HGF|P14210	4.39636	0.0147413	0.285841	0.0382455	0.0469833	0.915542	0.238858	0.0401701	M5 chemotaxis|0.7587
TXNDC9|O14530	3.20153	0.0448218	0.518462	0.0386597	0.424732	0.119424	0.0937299	0.855374	M1 cell division/mitochondrion|0.8637
ST13|P50502	3.61228	0.0304982	0.2527	0.0388875	0.0868411	0.682411	0.165859	0.134727	M1 cell division/mitochondrion|0.7563
STK11|Q15831	3.11926	0.0484322	0.425659	0.0389914	0.324067	0.159233	0.101592	0.76254	M1 cell division/mitochondrion|0.7739
GP6|Q9HCN6	3.07709	0.0503966	0.302354	0.0389988	0.193086	0.27198	0.109268	0.538704	M1 cell division/mitochondrion|0.8213
TBC1D23|Q9NUY8	3.06871	0.0507963	0.413847	0.0391783	0.278497	0.236696	0.13535	0.602514	M1 cell division/mitochondrion|0.787
GOLGA3|Q08378	3.5889	0.0311715	0.56896	0.039186	0.198033	0.676392	0.370927	0.138953	M1 cell division/mitochondrion|0.5994
SHMT1|P34896	5.1753	0.00723209	0.470314	0.039334	0.0116369	0.998018	0.458677	0.0138479	M1 cell division/mitochondrion|0.6725
ACP1|P24666	5.29098	0.00651177	0.375711	0.0396176	0.00209315	0.9999	0.373618	0.0119076	M1 cell division/mitochondrion|0.5814
VPS4B|O75351	3.05219	0.0515942	0.58198	0.0398407	0.391928	0.238017	0.190051	0.605062	M1 cell division/mitochondrion|0.8012
INSL5|Q9Y5Q6	3.38935	0.0375725	0.766178	0.0399856	0.312579	0.587052	0.453599	0.197001	M5 chemotaxis|0.3451
CPXM1|Q96SM3	3.46416	0.0350289	0.351022	0.0400539	0.133509	0.629314	0.217513	0.16946	M1 cell division/mitochondrion|0.6663
PTPN6|P29350	3.04667	0.0518638	0.248256	0.0401169	0.169806	0.228404	0.0784497	0.625236	M1 cell division/mitochondrion|0.8658
NUDT16|Q96DE0	3.2448	0.0430343	0.394548	0.0401174	0.341179	0.0969802	0.0533684	0.917137	M1 cell division/mitochondrion|0.8621
DCN|P07585	3.33291	0.0396159	0.203923	0.0401284	0.0874341	0.555888	0.116489	0.220252	AllKmeAvg:0.161
TADA3|O75528	3.10766	0.0489645	0.455336	0.0404282	0.250033	0.384428	0.205303	0.387702	M1 cell division/mitochondrion|0.6336
TLR1|Q15399	3.45117	0.0354577	0.337139	0.0404927	0.128318	0.629935	0.208821	0.170751	AllKmeAvg:0.1547
DAPP1|Q9UN19	3.21813	0.0441274	0.436959	0.0405109	0.208403	0.485295	0.228556	0.281171	M1 cell division/mitochondrion|0.7702
CTSV|O60911	3.12858	0.0480089	-0.303653	0.0406226	-0.160692	0.411752	-0.142961	0.356889	AllKmeAvg:-0.0371
HSPA2|P54652	3.14829	0.0471256	0.315735	0.0407915	0.259021	0.123034	0.0567134	0.859353	M8 muscle|0.6356
NEXN|Q0ZGT2	3.59175	0.0310887	0.321399	0.0409598	0.321913	0.0460174	-0.000514347	0.999988	M1 cell division/mitochondrion|0.7136
EBAG9|O00559	3.15265	0.0469323	0.463708	0.0412484	0.384988	0.118008	0.0787194	0.87378	M1 cell division/mitochondrion|0.8559
CPA2|P48052	13.0893	8.71023e-06	0.517869	0.0414921	-0.38746	0.175293	0.905329	4.79881e-06	M9 digestion|0.588
TNFRSF14|Q92956	4.53944	0.0129242	0.184793	0.0415548	0.225063	0.0116719	-0.0402703	0.801283	M2 TNF-signaling/cell adhesion|0.7592
FAM13A|O94988	4.0845	0.0196598	0.490214	0.0416679	0.553684	0.021197	-0.0634695	0.924701	M1 cell division/mitochondrion|0.6176
PPP1CC|P36873	3.11678	0.0485456	0.418872	0.0416926	0.341113	0.128581	0.0777588	0.851526	M1 cell division/mitochondrion|0.8562
TIA1|P31483	3.00841	0.053771	0.575477	0.0417439	0.396445	0.227967	0.179032	0.63799	M1 cell division/mitochondrion|0.8699
IGBP1|P78318	3.00378	0.0540068	0.437889	0.0418866	0.285119	0.266562	0.15277	0.569103	M1 cell division/mitochondrion|0.7141
SPON1|Q9HCB6	3.18924	0.0453435	0.252514	0.0421845	0.118681	0.499996	0.133833	0.276575	M3 CNS development/integrin|0.4252
CASP2|P42575	3.11946	0.0484229	0.324185	0.0423023	0.164543	0.446468	0.159643	0.32918	M1 cell division/mitochondrion|0.7464
HHEX|Q03014	3.02393	0.0529886	0.392365	0.0423389	0.23021	0.341856	0.162155	0.455741	M1 cell division/mitochondrion|0.7659
SNAP29|O95721	3.00091	0.0541534	0.403757	0.0426908	0.292804	0.197252	0.110953	0.705697	M1 cell division/mitochondrion|0.8739
LMNB2|Q03252	4.33142	0.0156501	0.260724	0.0428491	0.309611	0.014965	-0.0488871	0.850017	M2 TNF-signaling/cell adhesion|0.6415
APP|P05067	5.65447	0.00468959	0.230234	0.0440157	-0.0167984	0.983513	0.247032	0.00708507	M1 cell division/mitochondrion|0.6229
RILPL2|Q969X0	3.21666	0.0441885	0.359237	0.0441151	0.322777	0.0873177	0.0364602	0.953871	M1 cell division/mitochondrion|0.8375
AP1G2|O75843	2.95686	0.0564548	0.373318	0.0446044	0.270323	0.202793	0.102995	0.707324	M1 cell division/mitochondrion|0.7454
PTN|P21246	3.49343	0.0340823	0.479375	0.0447785	0.158157	0.714275	0.321218	0.136009	M6 cellular detoxification|0.3853
DIABLO|Q9NR28	3.0487	0.0517646	0.470637	0.0448375	0.242276	0.443284	0.228361	0.346848	M1 cell division/mitochondrion|0.8309
BCAT1|P54687	3.08196	0.0501655	0.359618	0.0448459	0.301917	0.11933	0.0577016	0.889342	M1 cell division/mitochondrion|0.3605
PALM2|Q8IXS6	8.49105	0.00038819	0.280054	0.0448813	0.48478	0.000237722	-0.204726	0.0943176	M2 TNF-signaling/cell adhesion|0.5307
VASP|P50552	3.23227	0.0435445	0.430956	0.0449785	0.180712	0.582027	0.250244	0.221845	M1 cell division/mitochondrion|0.8386
GFRA1|P56159	3.10218	0.0492184	0.222283	0.0452933	0.105943	0.498514	0.116339	0.293736	M2 TNF-signaling/cell adhesion|0.5715
SORD|Q00796	3.58104	0.0314012	0.359467	0.0454094	0.107724	0.758399	0.251743	0.114852	M4 cell metabolism|0.5666
BCL2L1|Q07817	3.24044	0.0432113	0.426854	0.0457879	0.174227	0.600523	0.252627	0.21143	M1 cell division/mitochondrion|0.8782
HEXIM1|O94992	5.50183	0.00538133	0.393013	0.0460014	0.54887	0.00378619	-0.155857	0.494299	M1 cell division/mitochondrion|0.7355
CLEC1B|Q9P126	3.80393	0.0255084	0.399471	0.0465479	0.0936416	0.845313	0.30583	0.077961	M1 cell division/mitochondrion|0.7075
RAB2B|Q8WUD1	2.89391	0.0599178	0.357301	0.0467968	0.241699	0.253036	0.115601	0.62639	M1 cell division/mitochondrion|0.7058
TARBP2|Q15633	3.38168	0.0378437	0.3766	0.047164	0.371824	0.0571341	0.004776	0.999279	M1 cell division/mitochondrion|0.7712
DDX58|O95786	3.34199	0.0392795	0.393766	0.0474302	0.384462	0.0610344	0.00930328	0.997504	M1 cell division/mitochondrion|0.5229
EIF4EBP1|Q13541	2.87708	0.0608799	0.390997	0.0476993	0.269417	0.242728	0.12158	0.650834	M6 cellular detoxification|0.8433
TNFSF13B|Q9Y275	2.88963	0.0601606	0.228133	0.0477108	0.139256	0.327744	0.0888767	0.510727	M2 TNF-signaling/cell adhesion|0.319
CAPG|P40121	3.1611	0.0465604	0.503985	0.0478255	0.459655	0.0867778	0.0443303	0.966066	M2 TNF-signaling/cell adhesion|0.5874
CHAC2|Q8WUX2	3.30058	0.0408368	0.529071	0.0483927	0.513229	0.0643598	0.0158413	0.996022	M1 cell division/mitochondrion|0.609
DDT|P30046	2.92748	0.0580447	0.243038	0.0485195	0.132698	0.410625	0.11034	0.404781	M6 cellular detoxification|0.7911
DAAM1|Q9Y4D1	4.16516	0.0182462	0.353962	0.0485341	0.0507771	0.939757	0.303185	0.0439409	M1 cell division/mitochondrion|0.7347
DDHD2|O94830	2.86033	0.0618531	0.261562	0.0488911	0.186294	0.223512	0.0752673	0.69416	M1 cell division/mitochondrion|0.785
PTP4A3|O75365	3.17058	0.0461468	0.308793	0.0489677	0.125602	0.609534	0.183192	0.21729	M4 cell metabolism|0.6751
DUT|P33316	2.87969	0.0607293	0.552242	0.0496863	0.422043	0.180762	0.130199	0.78342	M1 cell division/mitochondrion|0.6468
NECAP2|Q9NVZ3	3.12283	0.0482695	0.465901	0.0497623	0.425846	0.0887041	0.0400546	0.96799	M1 cell division/mitochondrion|0.7799
TRIM25|Q14258	4.18895	0.0178493	0.453612	0.0497649	0.0596748	0.949508	0.393938	0.0414903	M1 cell division/mitochondrion|0.6348
PLXNA4|Q9HCM2	4.33635	0.0155791	0.394707	0.0501451	0.0398943	0.969949	0.354813	0.0336645	M1 cell division/mitochondrion|0.7063
DMD|P11532	3.56365	0.0319157	0.351302	0.0504195	0.373715	0.0394872	-0.022413	0.982319	M1 cell division/mitochondrion|0.5405
LAT|O43561	2.93775	0.0574837	0.344003	0.0504558	0.283826	0.13861	0.0601776	0.874707	M1 cell division/mitochondrion|0.8568
RAB33A|Q14088	2.85882	0.0619414	0.400221	0.0505062	0.229802	0.379177	0.170418	0.455724	M1 cell division/mitochondrion|0.7668
BNIP2|Q12982	2.81505	0.0645637	0.438952	0.0506939	0.295184	0.266565	0.143768	0.627275	M1 cell division/mitochondrion|0.8022
SLMAP|Q14BN4	3.00021	0.0541891	0.467751	0.0510189	0.21734	0.529575	0.250412	0.29217	M1 cell division/mitochondrion|0.591
BRK1|Q8WUW1	3.24451	0.0430461	0.393506	0.0512799	0.141635	0.682439	0.251871	0.174882	M1 cell division/mitochondrion|0.4619
BNIP3L|O60238	5.24022	0.00681841	0.339063	0.0513648	0.470689	0.00488317	-0.131626	0.52176	M1 cell division/mitochondrion|0.5485
HSPB6|O14558	3.70664	0.0279277	0.286869	0.0517035	0.31792	0.0312384	-0.031051	0.950398	M8 muscle|0.7363
AXIN1|O15169	2.9127	0.058862	0.38172	0.0519395	0.316111	0.139341	0.0656085	0.87991	M1 cell division/mitochondrion|0.7706
PPBP|P02775	3.89085	0.0235278	0.387691	0.0521642	0.0697186	0.909211	0.317973	0.060451	M1 cell division/mitochondrion|0.805
BLOC1S3|Q6QNY0	2.80314	0.0652964	0.306346	0.0521989	0.222709	0.217569	0.0836375	0.725143	M1 cell division/mitochondrion|0.903
COMT|P21964	3.24737	0.0429305	0.39594	0.0522112	0.139326	0.695594	0.256614	0.169359	M1 cell division/mitochondrion|0.7545
ZFYVE19|Q96K21	4.62327	0.0119674	0.469458	0.0523563	0.0177236	0.995814	0.451735	0.0222149	M1 cell division/mitochondrion|0.6958
RRAS|P10301	3.69084	0.0283423	0.670503	0.0523805	0.150745	0.862052	0.519758	0.0810583	M1 cell division/mitochondrion|0.824
ATP5IF1|Q9UII2	2.78652	0.0663337	0.539042	0.0524287	0.342364	0.310993	0.196678	0.564863	M1 cell division/mitochondrion|0.7892
TOR1AIP1|Q5JTV8	3.85104	0.0244147	0.428605	0.0525888	0.491657	0.0251964	-0.0630524	0.910866	M1 cell division/mitochondrion|0.4896
EIF2AK2|P19525	2.95554	0.0565251	0.566359	0.05271	0.488766	0.119448	0.077593	0.922269	M1 cell division/mitochondrion|0.8084
MIF|P14174	2.87821	0.0608146	0.351815	0.0528717	0.181707	0.461078	0.170108	0.369965	M1 cell division/mitochondrion|0.8884
GRHPR|Q9UBQ7	2.80671	0.0650758	0.319893	0.0531756	0.184012	0.384421	0.135881	0.463847	M1 cell division/mitochondrion|0.7436
ADGRF5|Q8IZF2	3.50409	0.0337438	0.17806	0.0537029	0.0470944	0.815889	0.130965	0.105398	M1 cell division/mitochondrion|0.5549
PRKG1|Q13976	2.7565	0.0682492	0.497374	0.0538063	0.330449	0.282317	0.166925	0.61913	M1 cell division/mitochondrion|0.7588
PDLIM5|Q96HC4	3.15144	0.0469858	0.406418	0.0539457	0.151514	0.668631	0.254904	0.192685	M1 cell division/mitochondrion|0.8145
HSPB1|P04792	3.38888	0.0375891	0.180924	0.0547914	0.0524304	0.784736	0.128493	0.124008	M1 cell division/mitochondrion|0.6347
PDLIM7|Q9NR12	2.84141	0.0629708	0.502167	0.0547927	0.259552	0.465036	0.242615	0.375138	M1 cell division/mitochondrion|0.843
ACOX1|Q15067	2.75532	0.0683259	0.467957	0.0552778	0.346787	0.211739	0.12117	0.753211	M1 cell division/mitochondrion|0.5468
SFRP1|Q8N474	2.76186	0.0679032	0.316865	0.0553002	0.237862	0.203552	0.0790034	0.76889	M6 cellular detoxification|0.3549
IST1|P53990	2.71702	0.070855	0.373121	0.0560288	0.246471	0.291483	0.12665	0.616716	M1 cell division/mitochondrion|0.8577
ENO1|P06733	2.93542	0.0576107	0.360962	0.0561213	0.320147	0.111611	0.0408147	0.947508	M1 cell division/mitochondrion|0.8592
PLSCR3|Q9NRY6	2.76108	0.0679537	0.286203	0.0563101	0.220597	0.189064	0.0656067	0.801851	M1 cell division/mitochondrion|0.6678
JPT2|Q9H910	2.78882	0.0661889	0.344757	0.0566202	0.276322	0.166216	0.0684349	0.847561	M1 cell division/mitochondrion|0.8699
VIM|P08670	2.74567	0.0689542	0.523872	0.0569377	0.401294	0.194136	0.122577	0.795218	AllKmeAvg:0.0829
NUB1|Q9Y5A7	2.96982	0.0557671	0.437592	0.0573889	0.183292	0.608761	0.2543	0.249713	M1 cell division/mitochondrion|0.7452
CIRBP|Q14011	2.69944	0.0720482	0.393024	0.0577824	0.241091	0.348591	0.151932	0.538582	M1 cell division/mitochondrion|0.8467
GBP1|P32455	5.99577	0.00345227	0.482193	0.0579594	0.735802	0.00224594	-0.253609	0.321033	M4 cell metabolism|0.4183
DAG1|Q14118	2.81531	0.0645478	0.22887	0.0582031	0.192417	0.142178	0.0364528	0.899869	M1 cell division/mitochondrion|0.8107
NEFL|P07196	4.34176	0.0155016	0.444112	0.0585345	0.0247925	0.991227	0.419319	0.0291849	AllKmeAvg:0.1411
XIAP|P98170	2.69042	0.0726678	0.385425	0.0587232	0.231477	0.366085	0.153948	0.518701	M1 cell division/mitochondrion|0.6525
MTUS1|Q9ULD2	2.68501	0.0730424	0.340497	0.0588108	0.247096	0.232825	0.0934015	0.732795	M4 cell metabolism|0.4779
LRRFIP1|Q32MZ4	4.49263	0.0134921	0.324548	0.0591076	0.424297	0.0107365	-0.0997496	0.677628	M1 cell division/mitochondrion|0.7105
MPO|P05164	2.70504	0.0716658	0.328776	0.0591382	0.250734	0.201253	0.0780428	0.792487	M5 chemotaxis|0.588
FGF2|P09038	2.6847	0.073064	0.405329	0.0593264	0.240592	0.37596	0.164737	0.50818	M1 cell division/mitochondrion|0.4085
BCR|P11274	2.9291	0.057956	0.412213	0.06007	0.171081	0.619204	0.241132	0.250923	M1 cell division/mitochondrion|0.7189
C1QTNF1|Q9BXJ1	2.85449	0.0621956	0.217501	0.0603836	0.0974927	0.572679	0.120008	0.292222	M4 cell metabolism|0.3954
CDKN2D|P55273	2.64247	0.0760559	0.30706	0.0604975	0.201037	0.307751	0.106023	0.614886	M1 cell division/mitochondrion|0.8178
NUMB|P49757	2.65723	0.0749962	0.381635	0.0605518	0.231255	0.363702	0.15038	0.531582	M1 cell division/mitochondrion|0.8059
SCRN1|Q12765	4.02364	0.0208	0.444904	0.0611847	0.0462066	0.97045	0.398697	0.0429359	M1 cell division/mitochondrion|0.5346
ITGAL|P20701	2.6628	0.0746004	0.493976	0.0624687	0.275257	0.428566	0.21872	0.455205	M4 cell metabolism|0.3643
DYNLT3|P51808	2.68065	0.0733456	0.403655	0.0624966	0.320434	0.182737	0.0832205	0.841948	M1 cell division/mitochondrion|0.579
TIMM8A|O60220	2.62639	0.0772277	0.271048	0.0625925	0.163387	0.371972	0.107661	0.530366	M1 cell division/mitochondrion|0.7713
ARHGAP45|Q92619	3.22723	0.0437511	0.350409	0.0632937	0.36703	0.0551008	-0.0166202	0.990958	M1 cell division/mitochondrion|0.7326
BOLA1|Q9Y3E2	3.34003	0.0393519	0.451303	0.0636999	0.488478	0.0459409	-0.0371755	0.973048	M1 cell division/mitochondrion|0.4809
RP2|O75695	2.59796	0.0793448	0.256201	0.0641747	0.156368	0.366358	0.099833	0.54613	M1 cell division/mitochondrion|0.5859
COL18A1|P39060	3.11202	0.0487639	0.145076	0.0641795	0.147432	0.0658285	-0.00235689	0.99894	M2 TNF-signaling/cell adhesion|0.6276
GOT1|P17174	3.58498	0.0312858	0.215346	0.0645186	0.039536	0.912278	0.17581	0.0757295	M8 muscle|0.4287
CDK5RAP3|Q96JB5	2.80253	0.0653345	0.574326	0.064704	0.514542	0.119463	0.0597831	0.957564	M1 cell division/mitochondrion|0.6048
TDO2|P48775	2.61564	0.0780211	0.555615	0.064885	0.315428	0.420299	0.240187	0.477105	M4 cell metabolism|0.34
NCAN|O14594	3.39486	0.0373789	-0.286642	0.064946	-0.0657477	0.866887	-0.220895	0.100054	M7 cell morphogenesis|0.5281
GP1BB|P13224	2.81148	0.0647822	0.430494	0.0650321	0.185229	0.606553	0.245265	0.27943	M1 cell division/mitochondrion|0.5784
HSD17B14|Q9BPX1	3.37217	0.0381831	0.42691	0.0654954	0.469937	0.0428567	-0.0430265	0.960342	AllKmeAvg:0.1971
CNDP1|Q96KN2	3.296	0.0410127	-0.307035	0.0657779	-0.0773725	0.842383	-0.229663	0.115049	AllKmeAvg:-0.0351
ARHGEF10|O15013	2.66339	0.0745586	0.55377	0.0658579	0.282674	0.497373	0.271096	0.390197	M1 cell division/mitochondrion|0.5906
NFKB1|P19838	2.89114	0.0600752	0.364935	0.066016	0.345386	0.0957313	0.0195499	0.988662	M1 cell division/mitochondrion|0.6766
AK2|P54819	2.6701	0.074084	0.508066	0.0661987	0.254915	0.509839	0.253151	0.378101	M1 cell division/mitochondrion|0.7305
MCEE|Q96PE7	2.55059	0.0830042	0.485184	0.0664323	0.321913	0.310806	0.163271	0.640051	M1 cell division/mitochondrion|0.4391
ABRAXAS2|Q15018	3.10567	0.0490566	0.419206	0.066551	0.431031	0.0641779	-0.0118255	0.996853	M1 cell division/mitochondrion|0.5076
FKBPL|Q9UIM3	2.66103	0.0747258	0.378741	0.0673207	0.187887	0.519693	0.190854	0.372247	M1 cell division/mitochondrion|0.8125
GYS1|P13807	2.6686	0.07419	0.471394	0.0680702	0.227896	0.538342	0.243498	0.355822	M1 cell division/mitochondrion|0.6443
PRKAR1A|P10644	2.57579	0.0810365	0.387703	0.0680764	0.216685	0.438115	0.171018	0.469384	M1 cell division/mitochondrion|0.7699
CLEC4C|Q8WTT0	3.38559	0.0377053	-0.384507	0.0680864	-0.0829223	0.883335	-0.301584	0.096246	AllKmeAvg:0.1176
PAXX|Q9BUH6	3.2426	0.0431236	0.387903	0.0684113	0.418989	0.0503394	-0.0310857	0.975148	M1 cell division/mitochondrion|0.7375
DECR1|Q16698	2.53441	0.0842939	0.449041	0.0686837	0.271403	0.382856	0.177638	0.544733	M1 cell division/mitochondrion|0.7419
SELPLG|Q14242	2.52713	0.0848804	-0.25129	0.0689543	-0.181431	0.256516	-0.0698597	0.740228	AllKmeAvg:-0.1068
DNPH1|O43598	2.76194	0.0678982	0.251412	0.0692231	0.106062	0.625349	0.14535	0.277559	M6 cellular detoxification|0.8505
GGCT|O75223	3.1405	0.0474726	0.26945	0.0695147	0.0748014	0.815717	0.194649	0.138165	M1 cell division/mitochondrion|0.8118
MASP1|P48740	2.91202	0.0588998	0.160061	0.0697642	0.156762	0.0857737	0.00329901	0.998349	M4 cell metabolism|0.3817
AMY1A_AMY1B_AMY1C|P0DUB6_P0DTE7_P0DTE8	2.92748	0.0580447	0.42522	0.0707455	0.145489	0.735747	0.279731	0.194425	M9 digestion|0.6186
COL2A1|P02458	2.48707	0.0881843	0.398812	0.0709099	0.265143	0.318388	0.13367	0.649394	M1 cell division/mitochondrion|0.5437
THBS4|P35443	3.1395	0.0475175	0.338501	0.0709609	0.0914713	0.825729	0.247029	0.134905	M3 CNS development/integrin|0.4737
SLAMF7|Q9NQ25	3.21608	0.0442125	0.457808	0.0711233	0.497422	0.0508201	-0.0396148	0.971514	AllKmeAvg:0.1144
INPPL1|O15357	2.5102	0.0862612	0.374602	0.0718809	0.284867	0.227034	0.0897343	0.802533	M1 cell division/mitochondrion|0.709
SPTLC1|O15269	2.80917	0.0649245	0.359717	0.0720423	0.342631	0.100377	0.0170858	0.991371	M1 cell division/mitochondrion|0.4877
SCG2|P13521	2.70245	0.0718422	0.248602	0.0725604	0.106009	0.624455	0.142593	0.289586	M7 cell morphogenesis|0.4632
CD46|P15529	3.83345	0.0248173	0.140646	0.0725756	0.174846	0.0217785	-0.0341992	0.797885	M2 TNF-signaling/cell adhesion|0.7576
VPS37A|Q8NEZ2	3.38332	0.0377857	0.423391	0.0726322	0.082181	0.906627	0.34121	0.0900266	M1 cell division/mitochondrion|0.6363
PSMD9|O00233	3.30161	0.0407972	0.308984	0.0728386	0.0663048	0.88724	0.24268	0.101483	M6 cellular detoxification|0.8675
LRP11|Q86VZ4	5.03374	0.00822523	0.238011	0.0734446	0.347514	0.00571765	-0.109503	0.450103	M2 TNF-signaling/cell adhesion|0.6166
CTSL|P07711	2.45658	0.0907859	0.26286	0.0737124	0.164206	0.368938	0.098654	0.587204	M2 TNF-signaling/cell adhesion|0.306
PMVK|Q15126	2.60553	0.078775	0.272081	0.0739126	0.127773	0.567677	0.144309	0.348332	M1 cell division/mitochondrion|0.8416
DOK2|O60496	2.52087	0.0853878	0.447346	0.0739509	0.358675	0.196585	0.0886716	0.861494	M1 cell division/mitochondrion|0.8674
TIMP1|P01033	2.80815	0.064987	0.166736	0.0743723	0.161198	0.0965735	0.00553787	0.995824	M2 TNF-signaling/cell adhesion|0.6763
F2R|P25116	2.99302	0.0545585	0.278118	0.0745644	0.28803	0.0694054	-0.00991205	0.995198	M1 cell division/mitochondrion|0.8068
GNPDA1|P46926	2.64827	0.0756377	0.414725	0.074568	0.370653	0.134752	0.0440722	0.958129	M6 cellular detoxification|0.4495
NHLRC3|Q5JS37	2.73876	0.0694079	0.196909	0.0751161	0.0770849	0.675794	0.119824	0.253246	M5 chemotaxis|0.4415
MRPL58|Q14197	2.5805	0.0806739	0.642801	0.0753955	0.303681	0.566379	0.33912	0.355069	M1 cell division/mitochondrion|0.5436
TACC3|Q9Y6A5	2.42662	0.0934189	0.45279	0.0757874	0.287239	0.361787	0.165551	0.606581	M1 cell division/mitochondrion|0.7712
SEZ6L2|Q6UXD5	2.46518	0.0900442	0.17355	0.0762514	0.134758	0.221037	0.0387919	0.829298	M3 CNS development/integrin|0.621
NGRN|Q9NPE2	3.81763	0.0251852	0.213744	0.0765199	0.268632	0.0217205	-0.0548875	0.781535	M1 cell division/mitochondrion|0.6583
NTRK2|Q16620	2.42753	0.0933383	0.175076	0.0771094	0.129643	0.254318	0.0454331	0.778067	M3 CNS development/integrin|0.5317
IL7|P13232	2.66055	0.0747596	0.324228	0.077295	0.134098	0.649104	0.19013	0.282891	M1 cell division/mitochondrion|0.7202
SH3GLB2|Q9NR46	3.04737	0.0518293	0.263555	0.0784599	0.0686613	0.842785	0.194893	0.138514	M6 cellular detoxification|0.8096
ACYP1|P07311	3.47436	0.034696	0.234804	0.0785872	0.0339711	0.948568	0.200833	0.0727749	M1 cell division/mitochondrion|0.8115
KHK|P50053	2.42613	0.093463	0.345743	0.0788269	0.265944	0.23168	0.079799	0.821284	M1 cell division/mitochondrion|0.5799
SDCCAG8|Q86SQ7	2.4008	0.0957511	0.438976	0.0791073	0.261525	0.413586	0.177451	0.548935	M1 cell division/mitochondrion|0.6897
FKBP5|Q13451	2.47999	0.0887813	0.385263	0.0792917	0.195297	0.526926	0.189967	0.411455	M1 cell division/mitochondrion|0.8383
LRG1|P02750	2.58827	0.0800797	0.241795	0.0797242	0.104903	0.625403	0.136892	0.312296	AllKmeAvg:0.011
EVI5|O60447	2.36857	0.0987453	0.394823	0.0802028	0.269835	0.316267	0.124988	0.69286	M1 cell division/mitochondrion|0.7018
TBL1X|O60907	2.43383	0.0927784	0.323104	0.0807943	0.1713	0.4991	0.151803	0.448861	M1 cell division/mitochondrion|0.7643
DNM3|Q9UQ16	2.41368	0.0945808	0.326384	0.0816915	0.259271	0.215336	0.0671127	0.857192	M1 cell division/mitochondrion|0.5866
FAM172A|Q8WUF8	2.66175	0.0746748	0.304437	0.082076	0.28949	0.113346	0.0149464	0.991254	M1 cell division/mitochondrion|0.828
OGFR|Q9NZT2	4.8639	0.00960252	0.17836	0.0823182	0.262055	0.00671384	-0.0836947	0.452482	M1 cell division/mitochondrion|0.5532
GORASP2|Q9H8Y8	2.3667	0.0989219	0.430713	0.0826315	0.250584	0.43708	0.180129	0.532433	M1 cell division/mitochondrion|0.7525
TBC1D17|Q9HA65	2.62744	0.0771506	0.29541	0.0827786	0.116359	0.682908	0.179051	0.269602	M6 cellular detoxification|0.7201
DCTD|P32321	2.35195	0.100326	0.311487	0.0829252	0.187195	0.414296	0.124293	0.563602	M1 cell division/mitochondrion|0.8681
PON1|P27169	2.36817	0.0987832	-0.141177	0.083074	-0.0807823	0.44972	-0.0603951	0.517982	AllKmeAvg:-0.0556
THOP1|P52888	2.38333	0.0973624	0.15195	0.0834738	0.0833008	0.4806	0.0686491	0.481199	M4 cell metabolism|0.4769
CXCL1|P09341	2.71989	0.0706622	0.5885	0.083509	0.205654	0.741234	0.382846	0.222971	M1 cell division/mitochondrion|0.5069
LZTFL1|Q9NQ48	2.38123	0.0975582	0.296375	0.0835787	0.162753	0.479593	0.133621	0.482825	M1 cell division/mitochondrion|0.834
SERPINA1|P01009	2.35048	0.100467	0.107717	0.0838326	0.0630136	0.435296	0.0447034	0.539517	AllKmeAvg:0.0544
DNAJC21|Q5F1R6	2.61072	0.078387	0.224664	0.0840049	0.210985	0.12181	0.0136789	0.986709	M1 cell division/mitochondrion|0.6996
CEBPB|P17676	4.5778	0.012477	0.35569	0.0840063	-0.0339807	0.97784	0.389671	0.0165373	M5 chemotaxis|0.4616
PRTFDC1|Q9NRG1	2.33508	0.101957	0.395649	0.0842727	0.238672	0.413994	0.156977	0.569393	M1 cell division/mitochondrion|0.8562
VEGFC|P49767	3.0256	0.0529052	0.24011	0.0844535	0.0574042	0.869532	0.182706	0.131446	M1 cell division/mitochondrion|0.7293
CALCOCO1|Q9P1Z2	2.90451	0.0593194	0.416559	0.0844726	0.115492	0.828721	0.301067	0.159577	M1 cell division/mitochondrion|0.5529
APOE|P02649	5.84796	0.00394112	0.234409	0.0857807	0.381279	0.00259201	-0.14687	0.251883	AllKmeAvg:0.0397
INPP5D|Q92835	3.34311	0.0392381	0.353837	0.085997	0.420222	0.0375338	-0.0663851	0.881954	M1 cell division/mitochondrion|0.5968
ATP6V1F|Q16864	3.99726	0.021315	0.605438	0.0860959	0.806166	0.0168804	-0.200728	0.676609	M1 cell division/mitochondrion|0.3693
AP3B1|O00203	2.81374	0.0646438	0.471887	0.0861936	0.487575	0.0814538	-0.015688	0.996061	M1 cell division/mitochondrion|0.7693
IL1RL2|Q9HB29	2.51162	0.0862445	-0.252507	0.0864421	-0.227326	0.147564	-0.0251809	0.965721	AllKmeAvg:0.0686
NAPRT|Q6XQN6	3.56425	0.0318978	0.380343	0.0876932	0.0328985	0.98212	0.347445	0.0579916	M1 cell division/mitochondrion|0.3517
SRP14|P37108	2.42152	0.0938754	0.355818	0.0879352	0.306213	0.175053	0.0496051	0.933549	M1 cell division/mitochondrion|0.5872
HIP1R|O75146	2.40017	0.0958082	0.198672	0.0879943	0.168088	0.18542	0.0305843	0.919612	M2 TNF-signaling/cell adhesion|0.5125
MSR1|P21757	2.30622	0.104811	0.287141	0.0887713	0.163042	0.465055	0.1241	0.520499	M2 TNF-signaling/cell adhesion|0.5288
NAA10|P41227	2.28644	0.106814	0.547415	0.089211	0.406734	0.272863	0.140681	0.793171	M1 cell division/mitochondrion|0.8171
AKT3|Q9Y243	2.48014	0.0887684	0.390106	0.0894666	0.353866	0.146979	0.0362396	0.970131	M1 cell division/mitochondrion|0.6703
PRKAB1|Q9Y478	2.39021	0.0968262	0.311768	0.0898171	0.264803	0.186194	0.0469646	0.924725	M1 cell division/mitochondrion|0.5967
NPL|Q9BXD5	2.392	0.0965588	0.355145	0.0898395	0.169736	0.581993	0.18541	0.388995	M5 chemotaxis|0.5008
CRIM1|Q9NZV1	2.45229	0.0911586	0.137784	0.0901615	0.123454	0.154756	0.0143295	0.962832	M2 TNF-signaling/cell adhesion|0.5268
SLITRK1|Q96PX8	2.25243	0.110349	-0.239297	0.0903303	-0.158281	0.357884	-0.0810164	0.670924	M7 cell morphogenesis|0.79
LGALS1|P09382	4.55879	0.0126966	0.188215	0.0906823	0.273042	0.00908448	-0.0848271	0.495024	M2 TNF-signaling/cell adhesion|0.4198
SERPINB8|P50452	4.88306	0.009436	0.313138	0.0907403	0.470999	0.00653141	-0.157861	0.415848	M2 TNF-signaling/cell adhesion|0.4331
FDX2|Q6P4F2	2.39354	0.0964171	0.603884	0.0909587	0.522469	0.176188	0.0814144	0.93858	M1 cell division/mitochondrion|0.5366
TPT1|P13693	2.374	0.0983364	0.596451	0.0920987	0.510612	0.184677	0.0858392	0.93177	AllKmeAvg:0.0967
NAA80|Q93015	2.29446	0.105997	0.527865	0.0925159	0.282062	0.513258	0.245803	0.475332	M1 cell division/mitochondrion|0.7936
BCHE|P06276	3.21144	0.0444057	-0.1681	0.0925656	-0.198407	0.0429631	0.0303076	0.893656	M4 cell metabolism|0.3144
MMP1|P03956	8.98129	0.000255431	0.457797	0.0926567	-0.311342	0.341716	0.769139	0.000161696	M1 cell division/mitochondrion|0.4671
IL18|Q14116	2.26351	0.109184	0.243428	0.0931699	0.187889	0.253046	0.0555394	0.835791	M1 cell division/mitochondrion|0.418
FCGR2B|P31994	3.02009	0.0531812	0.310788	0.0932508	0.351313	0.0557128	-0.0405259	0.94302	AllKmeAvg:0.1295
CXCL3|P19876	2.34551	0.100946	0.315219	0.0939235	0.150876	0.587061	0.164343	0.396937	M1 cell division/mitochondrion|0.8874
LGALS9|O00182	6.60778	0.00200235	0.226861	0.0943851	0.398784	0.0013328	-0.171923	0.146303	M2 TNF-signaling/cell adhesion|0.6511
ATOX1|O00244	2.46435	0.0901159	0.290158	0.0949143	0.270492	0.139103	0.0196663	0.984385	M1 cell division/mitochondrion|0.7808
HNRNPUL1|Q9BUJ2	2.5776	0.080897	0.319937	0.0959279	0.316728	0.110005	0.00320876	0.999657	M1 cell division/mitochondrion|0.716
CFB|P00751	2.90492	0.0592966	0.19879	0.0961144	0.220186	0.0644894	-0.0213962	0.961312	M4 cell metabolism|0.5082
CD63|P08962	2.21788	0.114063	0.30203	0.0968385	0.229951	0.268292	0.0720785	0.824543	M1 cell division/mitochondrion|0.7039
RGMA|Q96B86	2.18446	0.117776	-0.241308	0.0976229	-0.150204	0.414181	-0.0911035	0.61925	M3 CNS development/integrin|0.38
LAMA1|P25391	2.42633	0.0934448	0.687417	0.0981032	0.639981	0.143742	0.047436	0.984051	AllKmeAvg:0.1238
CDHR2|Q9BYE9	2.16976	0.119448	0.442487	0.0983982	0.293491	0.369432	0.148996	0.683588	M4 cell metabolism|0.6256
RNF5|Q99942	2.21861	0.113982	0.322301	0.0984609	0.177204	0.503132	0.145098	0.50812	M1 cell division/mitochondrion|0.6444
ARFIP1|P53367	2.32168	0.103273	0.381356	0.0986512	0.332979	0.181365	0.0483769	0.947272	M1 cell division/mitochondrion|0.7882
ELAC1|Q9H777	2.50855	0.0863968	0.273234	0.0986534	0.0982826	0.744291	0.174952	0.257724	M1 cell division/mitochondrion|0.8725
NDUFB7|P17568	2.78386	0.0665012	0.39817	0.0991422	0.10035	0.865057	0.29782	0.159721	M1 cell division/mitochondrion|0.7169
GP5|P40197	3.48786	0.0342604	0.125153	0.100341	0.00711216	0.992683	0.118041	0.0571698	M1 cell division/mitochondrion|0.7158
TSPYL1|Q9H0U9	2.73539	0.0696303	0.273109	0.101632	0.293673	0.0798795	-0.0205641	0.981336	M1 cell division/mitochondrion|0.722
TIGAR|Q9NQ88	2.23425	0.112288	0.663098	0.101636	0.550592	0.217155	0.112506	0.908862	M1 cell division/mitochondrion|0.4331
CXCL11|O14625	3.01205	0.0535867	0.532032	0.101714	0.0915163	0.935357	0.440516	0.109593	M1 cell division/mitochondrion|0.4901
MYBPC1|Q00872	3.7996	0.0256114	0.532305	0.102509	0.719349	0.0201425	-0.187044	0.665933	M8 muscle|0.9077
PDZD2|O15018	2.1283	0.124296	0.441408	0.102765	0.289349	0.385046	0.152059	0.676783	M1 cell division/mitochondrion|0.5228
TIMP3|P35625	3.59131	0.0311014	0.574045	0.103783	0.0124471	0.998947	0.561598	0.0485139	M1 cell division/mitochondrion|0.4082
ANXA2|P07355	3.15594	0.0467873	0.402803	0.104252	0.487267	0.0434362	-0.0844636	0.865718	M1 cell division/mitochondrion|0.4035
CD14|P08571	3.44994	0.0354987	0.255049	0.104316	0.326915	0.0300919	-0.0718655	0.771139	M2 TNF-signaling/cell adhesion|0.3838
DRG2|P55039	2.1652	0.119971	0.210511	0.104319	0.114848	0.517248	0.095663	0.510597	M1 cell division/mitochondrion|0.8409
PLEKHO1|Q53GL0	2.34605	0.100894	0.336472	0.104477	0.310966	0.155657	0.025506	0.981318	M1 cell division/mitochondrion|0.7552
SF3B4|Q15427	3.71479	0.0277165	0.286761	0.104619	-0.0021971	0.999869	0.288958	0.0411105	M1 cell division/mitochondrion|0.673
LRCH4|O75427	2.11072	0.126412	0.384762	0.10466	0.260935	0.363395	0.123827	0.713082	M1 cell division/mitochondrion|0.6441
RBFOX3|A6NFN3	4.5416	0.0128986	0.263649	0.106853	0.396606	0.00910151	-0.132957	0.441702	M8 muscle|0.6596
DTD1|Q8TEA8	2.60489	0.078823	0.383487	0.107358	0.107673	0.840748	0.275814	0.193951	M1 cell division/mitochondrion|0.8501
F11R|Q9Y624	2.10341	0.127303	0.191884	0.107562	0.142273	0.303613	0.0496105	0.80583	M1 cell division/mitochondrion|0.7283
FABP6|P51161	5.66329	0.00465251	-0.521257	0.108517	0.182614	0.76462	-0.703871	0.00420324	AllKmeAvg:-0.046
RFC4|P35249	3.13746	0.0476089	0.228073	0.108638	0.0257558	0.972424	0.202317	0.0859022	M1 cell division/mitochondrion|0.4629
ARHGEF1|Q92888	2.11229	0.126221	0.2939	0.108894	0.164268	0.507525	0.129631	0.537251	M1 cell division/mitochondrion|0.812
TNFRSF10B|O14763	2.89255	0.0599946	0.197535	0.108965	0.227886	0.0603677	-0.0303512	0.926877	M2 TNF-signaling/cell adhesion|0.649
SCN2A|Q99250	2.84498	0.0627584	0.756957	0.109267	0.86327	0.0644251	-0.106314	0.93859	AllKmeAvg:0.1288
LYVE1|Q9Y5Y7	2.23645	0.112051	0.170603	0.109852	0.151919	0.184296	0.0186841	0.962277	M2 TNF-signaling/cell adhesion|0.4121
FOLR2|P14207	2.45783	0.0906778	0.203046	0.110494	0.204584	0.116922	-0.00153783	0.999817	M2 TNF-signaling/cell adhesion|0.5684
ATP1B4|Q9UN42	2.70772	0.0714837	0.535899	0.111328	0.122669	0.892745	0.41323	0.157471	AllKmeAvg:0.1139
MITD1|Q8WV92	2.10654	0.12692	0.297147	0.111915	0.237711	0.256885	0.059436	0.880733	M1 cell division/mitochondrion|0.8485
DXO|O77932	2.11261	0.126182	0.320139	0.112127	0.168041	0.553923	0.152098	0.491548	M1 cell division/mitochondrion|0.8044
CSF1|P09603	3.72407	0.0274779	0.177539	0.112203	0.242908	0.0214423	-0.0653687	0.651782	M2 TNF-signaling/cell adhesion|0.7117
PAG1|Q9NWQ8	3.57368	0.0316179	0.29339	0.112301	0.392085	0.0254135	-0.0986949	0.699422	M1 cell division/mitochondrion|0.5936
EDA2R|Q9HAV5	4.43343	0.0142469	0.280458	0.112346	0.421725	0.0101171	-0.141267	0.450856	M2 TNF-signaling/cell adhesion|0.5793
SLC16A1|P53985	2.11406	0.126007	0.261513	0.112438	0.212534	0.246865	0.0489784	0.894826	M1 cell division/mitochondrion|0.4274
LPP|Q93052	2.04648	0.13446	0.327506	0.112772	0.202421	0.442928	0.125086	0.631728	M1 cell division/mitochondrion|0.5111
AREG|P15514	5.29331	0.00649803	0.273071	0.113105	-0.0851557	0.81161	0.358227	0.00615757	AllKmeAvg:0.1865
CSNK1D|P48730	6.86288	0.00159837	0.436788	0.114295	-0.230915	0.55222	0.667703	0.00118779	M1 cell division/mitochondrion|0.6056
MYH9|P35579	2.02457	0.137323	0.274891	0.114704	0.175853	0.421125	0.0990383	0.666495	M1 cell division/mitochondrion|0.3451
GDF15|Q99988	2.0886	0.129126	0.253796	0.114888	0.133176	0.557854	0.12062	0.495279	M2 TNF-signaling/cell adhesion|0.3871
ANGPTL2|Q9UKU9	2.06616	0.131941	0.216577	0.115075	0.169985	0.274632	0.0465922	0.865064	M2 TNF-signaling/cell adhesion|0.3528
PGM2|Q96G03	2.03637	0.135773	0.42667	0.115549	0.31839	0.311033	0.10828	0.817779	M1 cell division/mitochondrion|0.3188
TEX101|Q9BY14	2.03351	0.136148	-0.475269	0.115661	-0.280788	0.479032	-0.194481	0.594223	AllKmeAvg:-0.1155
IGFL4|Q6B9Z1	2.95019	0.0568114	0.653429	0.116682	0.782455	0.0537167	-0.129026	0.885722	AllKmeAvg:0.1116
PPP1R14A|Q96A00	2.14723	0.122058	0.198067	0.116825	0.172924	0.205685	0.0251429	0.951065	M1 cell division/mitochondrion|0.6969
BRD3|Q15059	2.15966	0.120612	0.604666	0.116977	0.53379	0.19887	0.0708764	0.958144	M1 cell division/mitochondrion|0.4716
DPT|Q07507	2.06049	0.132662	0.14767	0.116995	0.117777	0.266223	0.0298932	0.880411	M2 TNF-signaling/cell adhesion|0.4712
ESAM|Q96AP7	2.27131	0.108371	0.163556	0.117243	0.155527	0.15479	0.00802921	0.992533	M2 TNF-signaling/cell adhesion|0.6465
NECTIN2|Q92692	3.28218	0.0415487	0.156582	0.11758	0.201466	0.0352639	-0.044884	0.775433	M2 TNF-signaling/cell adhesion|0.7199
BACH1|O14867	2.4111	0.0948139	0.398517	0.117841	0.125148	0.812547	0.273369	0.238854	M1 cell division/mitochondrion|0.6105
ANXA10|Q9UJ72	2.04144	0.135114	0.478055	0.117989	0.375125	0.278975	0.10293	0.866346	AllKmeAvg:0.0904
STK4|Q13043	2.08906	0.12907	0.309496	0.118291	0.153643	0.597129	0.155853	0.459743	M1 cell division/mitochondrion|0.8074
B4GALT1|P15291	3.15656	0.0467598	0.168102	0.118806	0.211732	0.0409371	-0.0436298	0.81253	M2 TNF-signaling/cell adhesion|0.7208
COMP|P49747	3.55437	0.0321938	0.1998	0.119442	-0.0043527	0.999005	0.204153	0.0456059	M3 CNS development/integrin|0.586
FBP1|P09467	2.01873	0.138097	0.60272	0.119832	0.466915	0.290639	0.135805	0.855625	M4 cell metabolism|0.3867
S100A12|P80511	2.03504	0.135948	0.547459	0.120031	0.43654	0.270662	0.110919	0.881594	M5 chemotaxis|0.4238
BSG|P35613	3.258	0.0425036	0.110092	0.12036	0.141989	0.0360037	-0.0318974	0.773435	M2 TNF-signaling/cell adhesion|0.6358
TNFAIP8L2|Q6P589	2.1813	0.118134	0.284998	0.120489	0.118728	0.697224	0.16627	0.356921	M1 cell division/mitochondrion|0.8348
CXCL13|O43927	2.46414	0.0901339	0.295794	0.120841	0.0829095	0.849188	0.212884	0.211274	M5 chemotaxis|0.5304
VPS28|Q9UK41	1.98574	0.142551	0.347855	0.121744	0.259594	0.320013	0.0882604	0.821935	M1 cell division/mitochondrion|0.6175
GPNMB|Q14956	5.48494	0.00546403	0.193134	0.12215	-0.0714433	0.753693	0.264577	0.0048309	M3 CNS development/integrin|0.6417
MPHOSPH8|Q99549	1.98293	0.142937	0.429424	0.122275	0.321601	0.318239	0.107823	0.825606	M1 cell division/mitochondrion|0.7509
AK1|P00568	2.32388	0.103055	0.311778	0.122283	0.104061	0.794339	0.207717	0.264866	M6 cellular detoxification|0.7674
ORM1|P02763	1.96211	0.145831	0.215978	0.122646	0.15178	0.364752	0.0641976	0.764992	M5 chemotaxis|0.5142
FGL1|Q08830	1.9989	0.140757	0.423862	0.122818	0.234314	0.534262	0.189548	0.547073	AllKmeAvg:0.0402
AHNAK2|Q8IVF2	4.45053	0.0140245	0.194032	0.123231	0.299053	0.00990459	-0.105021	0.415259	M2 TNF-signaling/cell adhesion|0.3441
IL18BP|O95998	2.55447	0.0826983	0.220068	0.123327	0.241224	0.0905621	-0.0211563	0.972352	M2 TNF-signaling/cell adhesion|0.7749
GAST|P01350	2.19399	0.116704	0.763823	0.1235	0.717625	0.168987	0.046198	0.988968	AllKmeAvg:0.1215
EPPK1|P58107	2.37785	0.0978732	0.43781	0.123605	0.133335	0.826301	0.304475	0.237433	M1 cell division/mitochondrion|0.3778
CXCL8|P10145	3.44444	0.035682	0.267412	0.123825	-0.00294248	0.999751	0.270355	0.0510664	M1 cell division/mitochondrion|0.4231
TINAGL1|Q9GZM7	2.18278	0.117966	0.122597	0.124985	0.0481649	0.729617	0.0744323	0.334569	M2 TNF-signaling/cell adhesion|0.342
LTBP2|Q14767	1.97461	0.144086	0.210795	0.125233	0.118068	0.528716	0.0927274	0.560869	M3 CNS development/integrin|0.6587
CXCL6|P80162	1.97336	0.144259	0.36536	0.125319	0.20495	0.527821	0.16041	0.562215	M1 cell division/mitochondrion|0.5611
MATN2|O00339	2.36641	0.0989492	0.133064	0.125647	0.0400888	0.830919	0.0929755	0.236993	M2 TNF-signaling/cell adhesion|0.605
GTPBP2|Q9BX10	1.9997	0.140649	0.337541	0.126034	0.176053	0.576063	0.161487	0.506161	M1 cell division/mitochondrion|0.8179
ELOB|Q15370	1.93026	0.150374	0.315913	0.126264	0.207618	0.418501	0.108295	0.704104	M1 cell division/mitochondrion|0.4488
PVR|P15151	2.42728	0.0933603	0.168182	0.126309	0.0460584	0.858372	0.122124	0.212546	AllKmeAvg:0.1584
HDGF|P51858	2.02996	0.136613	0.54699	0.127322	0.264373	0.623924	0.282617	0.454312	M1 cell division/mitochondrion|0.4073
DLG4|P78352	1.94227	0.148645	0.468658	0.127415	0.274551	0.501219	0.194107	0.601256	M1 cell division/mitochondrion|0.7256
PDIA3|P30101	2.54979	0.0830677	0.224013	0.129169	0.249816	0.0881611	-0.0258028	0.961433	M1 cell division/mitochondrion|0.4355
PON3|Q15166	2.8089	0.0649412	-0.147758	0.129345	-0.17711	0.0613943	0.0293527	0.88978	M3 CNS development/integrin|0.4875
SIGLEC7|Q9Y286	2.38677	0.097043	0.173231	0.129368	0.18272	0.113247	-0.00948983	0.991146	M2 TNF-signaling/cell adhesion|0.4031
KLK14|Q9P0G3	2.13765	0.123186	-0.306833	0.129518	-0.121736	0.729184	-0.185097	0.345621	AllKmeAvg:9e-04
KLK4|Q9Y5K2	1.93387	0.149852	0.420769	0.130218	0.32368	0.310231	0.0970891	0.854759	AllKmeAvg:0.1351
SCRG1|O75711	2.9464	0.0570157	0.217687	0.130395	0.270162	0.0511972	-0.0524744	0.842715	M2 TNF-signaling/cell adhesion|0.5461
SETMAR|Q53H47	5.3504	0.00617064	0.155456	0.13072	0.265892	0.00425619	-0.110436	0.23254	M2 TNF-signaling/cell adhesion|0.4507
TBC1D5|Q92609	3.08449	0.0500461	0.698064	0.130941	0.0376298	0.994194	0.660434	0.0782627	M1 cell division/mitochondrion|0.5527
CLEC6A|Q6EIG7	1.89682	0.155301	0.324544	0.131294	0.228272	0.37644	0.0962721	0.772643	M5 chemotaxis|0.5025
SMAD3|P84022	1.94104	0.148821	0.372688	0.131633	0.201128	0.56128	0.17156	0.539389	M1 cell division/mitochondrion|0.6111
CTRC|Q99895	6.43491	0.00233403	0.397806	0.131863	-0.212234	0.56891	0.61004	0.00174635	M9 digestion|0.7996
BGN|P21810	4.82831	0.00991971	0.291498	0.132099	-0.0872028	0.836847	0.378701	0.00953353	AllKmeAvg:0.147
PDZK1|Q5T2W1	2.55897	0.0823446	0.319542	0.13219	0.360664	0.0856108	-0.0411213	0.952642	M4 cell metabolism|0.545
BDNF|P23560	2.74162	0.0692197	0.422161	0.132233	0.0614512	0.958651	0.36071	0.124865	M1 cell division/mitochondrion|0.6534
PF4|P02776	4.08876	0.0195824	0.358823	0.132868	-0.061452	0.943369	0.420275	0.0221029	M1 cell division/mitochondrion|0.6727
PSAP|P07602	1.9233	0.151387	0.157082	0.133015	0.12314	0.300603	0.0339419	0.872679	M2 TNF-signaling/cell adhesion|0.5892
TRIM24|O15164	2.27417	0.108076	0.48265	0.133166	0.49297	0.133044	-0.0103201	0.998666	M1 cell division/mitochondrion|0.4269
ULBP2|Q9BZM5	1.9441	0.148382	0.207301	0.134674	0.105887	0.599389	0.101414	0.502337	M2 TNF-signaling/cell adhesion|0.5524
DNAJB1|P25685	2.02948	0.136676	0.408034	0.134785	0.179053	0.685023	0.228981	0.405378	M1 cell division/mitochondrion|0.7265
TEK|Q02763	1.97562	0.143947	0.11264	0.135279	0.0537676	0.63994	0.0588723	0.457017	M3 CNS development/integrin|0.3123
ITGBL1|O95965	1.8651	0.160124	0.198157	0.135843	0.140161	0.378669	0.057996	0.781288	M2 TNF-signaling/cell adhesion|0.3665
CD36|P16671	1.87925	0.157953	0.166888	0.135995	0.124767	0.338712	0.0421209	0.832274	M1 cell division/mitochondrion|0.3041
PCBP2|Q15366	2.51279	0.0860483	0.381539	0.137041	0.0779994	0.921513	0.303539	0.168944	M1 cell division/mitochondrion|0.759
LATS1|O95835	2.4722	0.0894436	0.407722	0.13713	0.089107	0.910858	0.318615	0.179695	M1 cell division/mitochondrion|0.7184
SLC4A1|P02730	2.21118	0.114797	0.600656	0.137646	0.194252	0.815671	0.406404	0.274824	M6 cellular detoxification|0.3844
ANXA11|P50995	1.84022	0.164016	0.163613	0.138899	0.112723	0.40191	0.05089	0.759228	M2 TNF-signaling/cell adhesion|0.3205
CEP20|Q96NB1	2.43102	0.0930279	0.281196	0.139215	0.311214	0.0996684	-0.030018	0.968007	M1 cell division/mitochondrion|0.7645
GGT1|P19440	3.29536	0.0410373	0.262883	0.139274	0.356529	0.0329831	-0.0936458	0.697412	M4 cell metabolism|0.585
M6PR|P20645	2.27411	0.108082	0.242295	0.140898	0.254497	0.126136	-0.0122016	0.992833	M1 cell division/mitochondrion|0.4362
TDRKH|Q9Y2W6	3.19011	0.0453062	0.391176	0.141794	0.523482	0.037039	-0.132305	0.72469	M1 cell division/mitochondrion|0.7253
ZBTB17|Q13105	2.85434	0.0622048	0.274051	0.142193	0.342953	0.055404	-0.0689019	0.836924	M2 TNF-signaling/cell adhesion|0.6492
CCL13|Q99616	3.12516	0.0481637	0.26607	0.142704	0.00227973	0.999859	0.26379	0.069124	M6 cellular detoxification|0.5533
PRELP|P51888	3.49989	0.0338768	0.152405	0.142896	-0.0121997	0.987802	0.164605	0.0429062	M2 TNF-signaling/cell adhesion|0.34
BMPER|Q8N8U9	1.89437	0.155668	0.117426	0.142947	0.0977425	0.271518	0.0196832	0.924025	M2 TNF-signaling/cell adhesion|0.4275
AMBP|P02760	2.00956	0.13932	0.0731703	0.143464	0.0676884	0.201731	0.00548188	0.984355	M2 TNF-signaling/cell adhesion|0.4305
APPL2|Q8NEU8	1.80617	0.169496	0.316333	0.143707	0.211094	0.431351	0.105239	0.73388	M1 cell division/mitochondrion|0.753
ENO3|P13929	3.44698	0.0355973	0.497669	0.14378	0.698782	0.0276523	-0.201113	0.634135	M8 muscle|0.4961
NFX1|Q12986	1.88783	0.156652	0.324401	0.143929	0.162412	0.621729	0.161988	0.500139	M1 cell division/mitochondrion|0.6417
CA5A|P35218	1.94502	0.148251	0.506336	0.143961	0.446856	0.232915	0.0594801	0.962054	M4 cell metabolism|0.5004
GUSB|P08236	3.41597	0.0366467	0.279345	0.145003	-0.0187874	0.99144	0.298133	0.04714	M4 cell metabolism|0.4514
CNPY2|Q9Y2B0	1.79558	0.171239	-0.565269	0.14531	-0.376906	0.434042	-0.188362	0.734474	AllKmeAvg:0.0853
CCL27|Q9Y4X3	3.70398	0.0279972	0.253759	0.145571	-0.0333681	0.967746	0.287128	0.0330294	AllKmeAvg:0.1809
LAP3|P28838	2.27082	0.108526	0.414157	0.145684	0.440363	0.124856	-0.0262053	0.989085	M1 cell division/mitochondrion|0.6738
CEP43|O95684	1.85816	0.1612	0.324693	0.145929	0.2649	0.289416	0.0597933	0.909998	M1 cell division/mitochondrion|0.6974
SSC4D|Q8WTU2	2.18206	0.118047	0.671446	0.146222	0.690842	0.14211	-0.0193956	0.997682	M4 cell metabolism|0.3874
DKKL1|Q9UK85	2.03552	0.135884	-0.474325	0.146983	-0.453773	0.184864	-0.0205514	0.994806	AllKmeAvg:-0.0201
LEPR|P48357	2.80655	0.065086	-0.18671	0.147104	-0.233822	0.0580009	0.0471123	0.838522	M3 CNS development/integrin|0.4194
BAG4|O95429	2.46628	0.08995	0.231328	0.147517	0.265188	0.0910314	-0.0338605	0.942452	M1 cell division/mitochondrion|0.6553
P4HB|P07237	2.21525	0.11435	0.179337	0.147619	0.188101	0.133234	-0.00876355	0.993414	M1 cell division/mitochondrion|0.7009
CRELD2|Q6UXH1	3.10689	0.0490002	0.227257	0.148401	0.303724	0.0402711	-0.0764672	0.732624	M1 cell division/mitochondrion|0.641
AKR1B10|O60218	2.55589	0.0825865	-1.00358	0.148603	-1.18431	0.0800333	0.180738	0.914541	AllKmeAvg:0.1063
OTUD6B|Q8N6M0	2.02227	0.137628	0.255958	0.149333	0.0958135	0.770077	0.160145	0.346026	M1 cell division/mitochondrion|0.8372
PLXNB2|O15031	1.77127	0.175309	0.122205	0.149448	0.077921	0.471102	0.0442839	0.698197	M4 cell metabolism|0.3772
CD84|Q9UIB8	1.8273	0.166073	0.149853	0.149812	0.121415	0.299306	0.0284389	0.905965	M1 cell division/mitochondrion|0.6279
ALDH1A1|P00352	1.95996	0.146133	0.210478	0.149835	0.0864124	0.7309	0.124066	0.389948	M6 cellular detoxification|0.791
AZU1|P20160	4.27785	0.0164426	0.309261	0.150125	-0.0793251	0.88466	0.388587	0.0165791	M5 chemotaxis|0.6805
PGF|P49763	1.8067	0.169409	0.141572	0.151203	0.112678	0.313814	0.0288948	0.89259	M2 TNF-signaling/cell adhesion|0.6616
PRKAG3|Q9UGI9	2.17136	0.119265	1.00415	0.151334	0.292139	0.854784	0.712009	0.259756	AllKmeAvg:0.0574
SELP|P16109	2.02359	0.137453	0.232791	0.151414	0.0849502	0.781541	0.147841	0.337934	M1 cell division/mitochondrion|0.7181
HAVCR1|Q96D42	2.17967	0.118318	0.317398	0.151444	0.091029	0.858621	0.226369	0.255901	AllKmeAvg:0.1198
ICA1|Q05084	2.03033	0.136669	0.335153	0.152498	0.326184	0.180987	0.00896839	0.998087	M1 cell division/mitochondrion|0.7556
YOD1|Q5VVQ6	2.19177	0.116953	0.31489	0.154092	0.0857483	0.872707	0.229142	0.245428	M6 cellular detoxification|0.8364
KYNU|Q16719	2.19763	0.116298	0.197148	0.154182	0.209741	0.131972	-0.0125929	0.989034	M1 cell division/mitochondrion|0.3145
CRYM|Q14894	4.81048	0.0100826	0.493991	0.154413	-0.1788	0.786681	0.672791	0.00903838	AllKmeAvg:0.0738
FNDC1|Q4ZHG4	1.74	0.180689	0.269639	0.154814	0.168709	0.490974	0.10093	0.68664	M2 TNF-signaling/cell adhesion|0.3578
GCHFR|P30047	1.99192	0.141706	0.194217	0.15559	0.187884	0.1875	0.00633373	0.997144	M2 TNF-signaling/cell adhesion|0.5271
NADK|O95544	2.83588	0.0633018	0.302849	0.15587	0.389376	0.0546951	-0.0865269	0.80358	M5 chemotaxis|0.631
UROD|P06132	1.80523	0.169651	0.227299	0.156077	0.188855	0.289408	0.0384448	0.926141	M1 cell division/mitochondrion|0.6553
HSBP1|O75506	1.90568	0.15398	0.467414	0.156077	0.195458	0.727581	0.271957	0.407432	M1 cell division/mitochondrion|0.4329
AMY2B|P19961	4.59868	0.0122402	0.311076	0.157101	-0.103732	0.817236	0.414809	0.0113143	M9 digestion|0.7472
CLEC4M|Q9H2X3	1.85181	0.162191	-0.229709	0.157211	-0.202228	0.25062	-0.0274812	0.962467	AllKmeAvg:0.027
IL6|P05231	3.11148	0.0487889	0.478473	0.157325	0.651905	0.0394509	-0.173432	0.705014	M5 chemotaxis|0.5439
PTK7|Q13308	1.82272	0.16681	0.716366	0.157495	0.341309	0.663469	0.375057	0.48428	AllKmeAvg:0.0737
NRP2|O60462	1.73179	0.18213	0.173243	0.157552	0.103679	0.524597	0.0695635	0.651717	M2 TNF-signaling/cell adhesion|0.4464
CEACAM20|Q6UY09	1.72089	0.184061	0.731565	0.157586	0.465413	0.482817	0.266152	0.703424	AllKmeAvg:0.1317
RABGAP1L|Q5R372	1.71481	0.185248	0.247662	0.158428	0.159062	0.477755	0.0885997	0.716291	M1 cell division/mitochondrion|0.6243
STAM|Q92783	1.77311	0.174998	0.292087	0.158434	0.237008	0.309171	0.055079	0.909771	M1 cell division/mitochondrion|0.4114
PDGFA|P04085	3.35668	0.038742	0.291523	0.158689	-0.0267208	0.984912	0.318244	0.0476709	M1 cell division/mitochondrion|0.7461
MLLT1|Q03111	1.76706	0.176023	0.568856	0.159014	0.459892	0.312531	0.108965	0.907218	AllKmeAvg:0.1298
VSNL1|P62760	3.2753	0.0418184	0.201809	0.159433	-0.0150718	0.989983	0.216881	0.0525692	M4 cell metabolism|0.4335
CEACAM18|A8MTB9	2.32938	0.102515	0.424702	0.159509	0.481568	0.105304	-0.0568655	0.953585	AllKmeAvg:0.1533
SPINT2|O43291	1.9542	0.146946	0.168762	0.15974	0.16238	0.195359	0.00638144	0.996217	M1 cell division/mitochondrion|0.4726
ITPA|Q9BY32	2.75461	0.068372	0.48039	0.16097	0.613381	0.0597007	-0.132991	0.817329	M1 cell division/mitochondrion|0.536
SNED1|Q8TER0	1.68762	0.190082	0.249862	0.16279	0.163784	0.468253	0.0860783	0.733491	M3 CNS development/integrin|0.3154
LILRB4|Q8NHJ6	4.27017	0.0166128	0.275118	0.163425	0.447584	0.0118879	-0.172466	0.368731	M2 TNF-signaling/cell adhesion|0.5264
ART5|Q96L15	1.68701	0.190194	-0.404181	0.163931	-0.250171	0.50935	-0.15401	0.685689	AllKmeAvg:0.0752
CLPP|Q16740	1.85247	0.162088	0.413643	0.164808	0.171796	0.737594	0.241847	0.414914	M1 cell division/mitochondrion|0.6315
FUT3_FUT5|P21217_Q11128	1.68814	0.189987	0.264111	0.165371	0.195956	0.382583	0.0681557	0.841399	AllKmeAvg:0.1642
VGF|O15240	12.1078	1.91359e-05	-0.174962	0.166117	0.221925	0.064874	-0.396887	9.93204e-06	M7 cell morphogenesis|0.7039
LARP1|Q6PKG0	1.66828	0.193675	0.406092	0.166231	0.278083	0.441478	0.128009	0.773665	M1 cell division/mitochondrion|0.6633
EFEMP1|Q12805	2.82597	0.0638988	0.165524	0.167924	0.21783	0.0539825	-0.0523059	0.773835	M2 TNF-signaling/cell adhesion|0.663
SNCA|P37840	1.6653	0.194234	0.478066	0.168653	0.287609	0.533932	0.190457	0.66652	M1 cell division/mitochondrion|0.6044
IFNGR1|P15260	1.8984	0.155064	0.120183	0.169202	0.116148	0.202861	0.00403478	0.997113	M2 TNF-signaling/cell adhesion|0.7622
IL1B|P01584	1.6628	0.194807	0.349124	0.169224	0.207933	0.541726	0.141191	0.663421	M1 cell division/mitochondrion|0.6098
KCTD5|Q9NXV2	4.78106	0.0103574	0.199496	0.169275	0.345554	0.00740565	-0.146058	0.259288	M5 chemotaxis|0.4876
MAPK13|O15264	1.69106	0.18945	1.31052	0.169419	0.712367	0.599454	0.598156	0.588488	AllKmeAvg:0.0703
IFI30|P13284	3.81565	0.0252317	0.218174	0.16945	0.338875	0.0185165	-0.120701	0.460112	M2 TNF-signaling/cell adhesion|0.5785
VEGFB|P49765	1.72554	0.183234	0.203262	0.17016	0.100752	0.653801	0.10251	0.524826	M2 TNF-signaling/cell adhesion|0.4438
ADA2|Q9NZK5	1.88134	0.157636	0.256911	0.170488	0.246904	0.207804	0.0100067	0.996133	M2 TNF-signaling/cell adhesion|0.4298
CEACAM21|Q3KPI0	1.64792	0.197531	0.417391	0.170565	0.260375	0.511755	0.157015	0.697957	AllKmeAvg:0.0499
MAX|P61244	1.7571	0.177727	0.431383	0.170677	0.375826	0.273866	0.0555571	0.958568	M1 cell division/mitochondrion|0.6517
ERP44|Q9BS26	1.79467	0.17139	0.102068	0.170743	0.0439624	0.725649	0.058106	0.441352	M1 cell division/mitochondrion|0.5185
CCN3|P48745	1.89556	0.155488	0.258326	0.171002	0.0934203	0.797584	0.164906	0.358913	M2 TNF-signaling/cell adhesion|0.605
NFKBIE|O00221	1.83803	0.164363	0.308104	0.171026	0.288141	0.226103	0.0199636	0.989354	M1 cell division/mitochondrion|0.489
LDLRAP1|Q5SW96	1.64033	0.198989	0.345221	0.171152	0.224561	0.483647	0.120661	0.733435	M1 cell division/mitochondrion|0.8418
FUS|P35637	3.2335	0.0434939	0.239012	0.171489	0.34183	0.0338685	-0.102818	0.626205	M1 cell division/mitochondrion|0.561
COL6A3|P12111	3.75689	0.0266503	0.213148	0.171988	0.32992	0.0196344	-0.116772	0.470049	M2 TNF-signaling/cell adhesion|0.7333
NAP1L4|Q99733	2.45659	0.0907852	0.131951	0.172123	0.015567	0.976242	0.116384	0.145826	M1 cell division/mitochondrion|0.7288
RGS10|O43665	1.6336	0.200292	0.303005	0.17224	0.201477	0.469573	0.101528	0.752788	M1 cell division/mitochondrion|0.8118
CD300E|Q496F6	6.53376	0.00213806	0.248511	0.172331	0.498659	0.0016727	-0.250148	0.0831487	M2 TNF-signaling/cell adhesion|0.6473
EHD3|Q9NZN3	1.66978	0.193394	0.453945	0.172659	0.24869	0.598035	0.205256	0.597644	M1 cell division/mitochondrion|0.6848
SIRPA|P78324	1.89534	0.155522	0.155496	0.172702	0.15208	0.19907	0.00341582	0.998777	M2 TNF-signaling/cell adhesion|0.5251
ATXN3|P54252	1.93603	0.14954	0.20769	0.172921	0.0688296	0.827951	0.138861	0.327787	M1 cell division/mitochondrion|0.6742
TNFRSF11A|Q9Y6Q6	4.20032	0.0176628	0.227231	0.174025	0.372886	0.0127393	-0.145655	0.359622	M2 TNF-signaling/cell adhesion|0.6397
CELA2A|P08217	5.38221	0.0059956	0.367306	0.17431	-0.187663	0.640773	0.554968	0.00469013	M9 digestion|0.7587
PPIF|P30405	1.64466	0.198156	0.606475	0.174453	0.348199	0.570705	0.258277	0.63492	M1 cell division/mitochondrion|0.7733
LXN|Q9BS40	1.67646	0.192148	0.154944	0.174572	0.0810892	0.627224	0.0738546	0.56668	M6 cellular detoxification|0.4289
CD164|Q04900	2.09839	0.127917	0.121536	0.174841	0.0298936	0.90172	0.0916422	0.245596	M1 cell division/mitochondrion|0.4787
CRACR2A|Q9BSW2	1.62065	0.20282	0.335431	0.174934	0.214939	0.498447	0.120491	0.723794	M1 cell division/mitochondrion|0.5262
OGA|O60502	2.19353	0.116756	0.266384	0.175	0.300408	0.120603	-0.0340235	0.959814	M1 cell division/mitochondrion|0.7334
ERMAP|Q96PL5	2.15399	0.121269	0.202775	0.175321	0.225598	0.127699	-0.0228233	0.968679	M5 chemotaxis|0.3327
CDC26|Q8NHZ8	4.98716	0.00858158	0.264284	0.175955	0.471808	0.00620064	-0.207524	0.219871	M1 cell division/mitochondrion|0.7588
SIGLEC1|Q9BZZ2	2.7765	0.066967	0.255369	0.17598	0.337985	0.056424	-0.0826159	0.769898	M2 TNF-signaling/cell adhesion|0.4509
ACAA1|P09110	1.6126	0.20441	0.354153	0.17616	0.240405	0.459648	0.113748	0.772905	M1 cell division/mitochondrion|0.4431
SERPINB9|P50453	1.76729	0.175985	0.114866	0.176167	0.104137	0.252769	0.0107288	0.978382	M1 cell division/mitochondrion|0.73
HK2|P52789	1.87666	0.158349	0.418041	0.17708	0.411077	0.200287	0.00696394	0.999307	AllKmeAvg:0.0994
TAX1BP1|Q86VP1	1.7114	0.185758	0.241808	0.177402	0.209234	0.286573	0.0325742	0.95575	M1 cell division/mitochondrion|0.6097
STAB2|Q8WWQ8	5.89726	0.0037707	0.136655	0.177652	0.26402	0.00284738	-0.127365	0.12182	M2 TNF-signaling/cell adhesion|0.3658
DGKZ|Q13574	1.60868	0.205289	0.24361	0.178571	0.175266	0.421563	0.0683447	0.825356	M1 cell division/mitochondrion|0.3151
RSPO1|Q2MKA7	2.71539	0.070965	0.183357	0.178776	0.00366094	0.999326	0.179696	0.0990016	AllKmeAvg:0.1743
PLA2G2A|P14555	1.59708	0.207508	0.358935	0.179563	0.251436	0.441322	0.107499	0.801263	M5 chemotaxis|0.4044
DIPK1C|Q0P6D2	1.79337	0.171606	0.590143	0.179994	0.230972	0.77342	0.359171	0.404454	AllKmeAvg:-0.0096
NXPE4|Q6UWF7	1.64119	0.198824	0.388955	0.180324	0.205329	0.627765	0.183627	0.578837	AllKmeAvg:0.1096
MTHFD2|P13995	1.86884	0.159548	0.267485	0.180609	0.265237	0.198715	0.00224776	0.999826	M1 cell division/mitochondrion|0.5807
KRT8|P05787	1.75544	0.178011	-1.07194	0.180675	-0.983715	0.249587	-0.0882233	0.983421	AllKmeAvg:-0.0109
SELE|P16581	2.02151	0.137728	0.249491	0.181206	0.267544	0.152675	-0.018053	0.987183	M5 chemotaxis|0.4697
FXYD5|Q96DB9	2.86776	0.0615112	0.301707	0.181258	0.410943	0.0507083	-0.109236	0.728847	M1 cell division/mitochondrion|0.695
PRL|P01236	2.2857	0.10689	0.364405	0.181265	0.430331	0.103619	-0.0659264	0.922608	AllKmeAvg:0.1506
CHM|P24386	2.58711	0.0801683	0.366321	0.181375	0.0188221	0.995587	0.347499	0.116167	M1 cell division/mitochondrion|0.5857
MAP4K5|Q9Y4K4	1.58249	0.210465	0.336807	0.181793	0.227345	0.470217	0.109463	0.771929	M1 cell division/mitochondrion|0.8667
ATP6V1D|Q9Y5K8	2.30047	0.105389	0.13418	0.181861	0.0195069	0.965278	0.114673	0.173123	AllKmeAvg:0.0719
IFIT3|O14879	1.58805	0.209334	0.338668	0.183291	0.201499	0.557266	0.137169	0.670795	M1 cell division/mitochondrion|0.4939
PTS|Q03393	1.76692	0.176047	0.246887	0.183446	0.09768	0.771379	0.149207	0.413649	M4 cell metabolism|0.6528
UMOD|P07911	2.42697	0.0933877	-0.274265	0.183583	-0.339151	0.0853875	0.0648864	0.872324	AllKmeAvg:-0.0321
TNFAIP8|O95379	1.74131	0.180564	0.380215	0.184578	0.349873	0.252679	0.0303423	0.984853	M1 cell division/mitochondrion|0.514
TREM2|Q9NZC2	1.8401	0.164034	0.292996	0.186308	0.0991037	0.828507	0.193892	0.351271	M2 TNF-signaling/cell adhesion|0.4589
CYB5R2|Q6BCY4	2.01645	0.138399	0.240869	0.186579	0.261695	0.15031	-0.0208253	0.982069	M1 cell division/mitochondrion|0.6314
TXNDC15|Q96J42	1.82852	0.165878	0.243583	0.186764	0.241117	0.206218	0.0024662	0.999752	AllKmeAvg:0.1334
CEP85|Q6P2H3	1.60349	0.206222	0.378044	0.187295	0.304206	0.350294	0.0738387	0.912076	M1 cell division/mitochondrion|0.7022
IGLC2|P0DOY2	1.61346	0.204239	0.227414	0.187429	0.117003	0.649052	0.110411	0.568504	M6 cellular detoxification|0.3257
DENR|O43583	1.60331	0.206258	0.307062	0.187616	0.247723	0.348812	0.0593396	0.91393	M1 cell division/mitochondrion|0.6686
GIT1|Q9Y2X7	1.63846	0.19935	0.347676	0.188622	0.166516	0.68838	0.18116	0.523488	M1 cell division/mitochondrion|0.6889
ABL1|P00519	2.00253	0.140267	0.263087	0.188829	0.285929	0.152165	-0.0228421	0.98205	M1 cell division/mitochondrion|0.7308
COLEC12|Q5KU26	7.19624	0.00119244	0.150136	0.189019	0.32216	0.00103183	-0.172024	0.0484253	M2 TNF-signaling/cell adhesion|0.8072
PDGFB|P01127	2.32171	0.103269	0.337528	0.189685	0.0393685	0.978067	0.298159	0.161277	M1 cell division/mitochondrion|0.7581
DYNC1H1|Q14204	1.54241	0.218812	0.30975	0.189714	0.211071	0.47266	0.0986791	0.784724	M1 cell division/mitochondrion|0.4574
COCH|O43405	1.69609	0.18853	0.20516	0.190013	0.0863143	0.750374	0.118846	0.451685	M1 cell division/mitochondrion|0.4899
MOG|Q16653	1.54017	0.219287	-0.189852	0.19025	-0.130314	0.468163	-0.0595382	0.790941	M7 cell morphogenesis|0.7802
HDDC2|Q7Z4H3	1.99499	0.141288	0.173291	0.191524	0.0419283	0.909584	0.131363	0.260716	M1 cell division/mitochondrion|0.3717
RBKS|Q9H477	1.54001	0.219321	0.18237	0.192107	0.110147	0.556841	0.0722235	0.689984	M6 cellular detoxification|0.7091
HNMT|P50135	7.73324	0.000746445	0.244274	0.192268	0.543427	0.000690989	-0.299153	0.03318	M2 TNF-signaling/cell adhesion|0.6453
OPHN1|O60890	1.60086	0.206749	0.301874	0.193113	0.149176	0.675903	0.152698	0.547963	M1 cell division/mitochondrion|0.7811
COL5A1|P20908	1.61651	0.203637	0.216998	0.193403	0.103215	0.695789	0.113782	0.524453	AllKmeAvg:0.0926
ENSA|O43768	2.15347	0.121329	0.475303	0.193473	0.553346	0.119856	-0.0780434	0.938213	M1 cell division/mitochondrion|0.4152
CCT5|P48643	2.31394	0.104039	0.250786	0.193648	0.0273166	0.981086	0.223469	0.15996	M1 cell division/mitochondrion|0.6167
AMY2A|P04746	4.11432	0.0191246	0.275001	0.19395	-0.0944287	0.82767	0.369429	0.0175572	M9 digestion|0.7351
TMEM106A|Q96A25	1.54138	0.219031	0.280774	0.194002	0.161833	0.588394	0.118942	0.655915	M1 cell division/mitochondrion|0.6644
TNFRSF1A|P19438	4.10416	0.0193053	0.178711	0.194772	0.29967	0.014102	-0.120959	0.344866	M2 TNF-signaling/cell adhesion|0.7985
CES2|O00748	1.59229	0.208475	-0.260764	0.195403	-0.127928	0.68163	-0.132837	0.545754	AllKmeAvg:0.0621
LETM1|O95202	1.67639	0.19216	0.385156	0.195772	0.158556	0.763399	0.2266	0.447254	M1 cell division/mitochondrion|0.621
TNFRSF1B|P20333	5.56447	0.00508566	0.210983	0.196344	0.408154	0.00388421	-0.197171	0.136105	M2 TNF-signaling/cell adhesion|0.8022
SDHB|P21912	1.55799	0.215528	0.341199	0.197469	0.277527	0.354381	0.0636718	0.921906	M1 cell division/mitochondrion|0.4982
AHSA1|O95433	1.50414	0.227095	0.279343	0.197552	0.190758	0.479977	0.0885848	0.791157	M1 cell division/mitochondrion|0.6963
F10|P00742	1.73812	0.181019	-0.118185	0.198168	-0.0424146	0.815624	-0.0757702	0.388143	AllKmeAvg:0.0884
ELN|P15502	3.58641	0.0312441	0.227809	0.200425	-0.057163	0.905689	0.284972	0.0314444	AllKmeAvg:0.1557
SEZ6L|Q9BYH1	3.1172	0.0485261	-0.143009	0.200662	0.0203555	0.968623	-0.163364	0.0548078	M7 cell morphogenesis|0.7316
RBM17|Q96I25	1.64484	0.198123	0.395321	0.200765	0.36275	0.272031	0.0325706	0.984424	M1 cell division/mitochondrion|0.7396
CHCHD10|Q8WYQ3	4.27568	0.0164755	0.215271	0.20156	0.371841	0.0120794	-0.156569	0.30096	M8 muscle|0.6372
CA3|P07451	1.49514	0.229089	0.274277	0.202694	0.204912	0.421967	0.0693653	0.863506	M6 cellular detoxification|0.621
TTF2|Q9UNY4	1.48081	0.2323	0.868618	0.202803	0.604871	0.472132	0.263747	0.809543	M1 cell division/mitochondrion|0.4029
FKBP7|Q9Y680	2.24451	0.11119	0.347959	0.203697	0.426472	0.103159	-0.0785133	0.890031	M1 cell division/mitochondrion|0.5677
MAVS|Q7Z434	1.94388	0.148414	0.326338	0.203829	0.360105	0.157111	-0.0337666	0.975779	M1 cell division/mitochondrion|0.6535
FNTA|P49354	1.69496	0.188736	0.258406	0.204997	0.25077	0.238301	0.00763539	0.998009	M1 cell division/mitochondrion|0.522
CD244|Q9BZW8	1.72678	0.183014	0.127145	0.204999	0.126013	0.224322	0.00113184	0.999819	M2 TNF-signaling/cell adhesion|0.4482
DPEP2|Q9H4A9	1.95266	0.147164	0.181083	0.205042	0.201175	0.154369	-0.0200922	0.972305	M2 TNF-signaling/cell adhesion|0.3843
IRAK1|P51617	3.10669	0.0490952	0.25117	0.206224	0.373526	0.038096	-0.122356	0.590455	M1 cell division/mitochondrion|0.7362
AZI2|Q9H6S1	1.5345	0.220497	0.304952	0.206259	0.15102	0.685661	0.153932	0.56285	M1 cell division/mitochondrion|0.5601
CLEC14A|Q86T13	2.3146	0.103974	0.169438	0.206278	0.212991	0.0937565	-0.0435528	0.8608	M2 TNF-signaling/cell adhesion|0.6777
GCLM|P48507	1.52271	0.223035	0.291651	0.206418	0.240438	0.354884	0.0512123	0.932397	M1 cell division/mitochondrion|0.4981
CD209|Q9NNX6	1.51138	0.225504	-0.178538	0.206748	-0.144826	0.366998	-0.0337123	0.922336	AllKmeAvg:-0.0341
VNN2|O95498	1.78287	0.173355	0.269352	0.207268	0.0812277	0.869403	0.188124	0.336472	M5 chemotaxis|0.5601
JAM3|Q9BX67	1.49067	0.230086	0.219866	0.209478	0.117381	0.648009	0.102485	0.615221	M1 cell division/mitochondrion|0.5599
HBEGF|Q99075	1.45237	0.238813	0.277668	0.209522	0.173043	0.554416	0.104624	0.727521	M1 cell division/mitochondrion|0.6813
DNAJC9|Q8WXX5	1.50214	0.227537	0.279014	0.209932	0.143465	0.668953	0.135549	0.590583	M1 cell division/mitochondrion|0.7101
MARCO|Q9UEW3	2.4257	0.0935009	0.210906	0.210491	0.275178	0.0811114	-0.0642722	0.812395	M2 TNF-signaling/cell adhesion|0.3897
IFNW1|P05000	3.00854	0.0537644	0.419504	0.210935	0.618	0.0419936	-0.198496	0.607612	AllKmeAvg:0.0257
BIN2|Q9UBW5	1.62356	0.20225	0.315272	0.211188	0.297165	0.26476	0.018107	0.992643	M1 cell division/mitochondrion|0.6827
SCARB2|Q14108	2.5072	0.086508	0.183443	0.211605	0.244602	0.0734635	-0.0611592	0.78061	M2 TNF-signaling/cell adhesion|0.6927
AMOTL2|Q9Y2J4	1.56246	0.214594	0.293727	0.213003	0.264331	0.299216	0.0293951	0.977958	M1 cell division/mitochondrion|0.5609
PNMA1|Q8ND90	2.16711	0.119752	0.37154	0.214821	0.0401295	0.982589	0.331411	0.178939	M1 cell division/mitochondrion|0.5722
RRM2|P31350	1.64453	0.198182	0.384486	0.214958	0.373486	0.24812	0.0110001	0.99819	M2 TNF-signaling/cell adhesion|0.3398
CELA3A|P09093	7.97202	0.000606924	0.371408	0.215761	-0.369472	0.232947	0.74088	0.000362307	M9 digestion|0.8782
TRIM5|Q9C035	3.74176	0.0270285	0.399024	0.216058	-0.128919	0.855326	0.527943	0.0253431	M1 cell division/mitochondrion|0.4634
CD33|P20138	2.16588	0.119893	0.508027	0.216441	0.62433	0.111138	-0.116304	0.891136	AllKmeAvg:0.1136
DCXR|Q7Z4W1	1.53234	0.220961	0.291821	0.216952	0.129504	0.74567	0.162317	0.509587	M4 cell metabolism|0.6921
SMTN|P53814	1.50952	0.225913	0.336334	0.21702	0.156819	0.723425	0.179515	0.537366	M1 cell division/mitochondrion|0.5214
GGH|Q92820	1.41733	0.247091	0.199337	0.21745	0.141732	0.473524	0.0576053	0.832836	M4 cell metabolism|0.4906
NFAT5|O94916	1.86766	0.159729	0.403092	0.217686	0.0915221	0.926006	0.31157	0.275772	M1 cell division/mitochondrion|0.4322
CILP|O75339	1.41876	0.246748	0.326903	0.218222	0.23861	0.455874	0.0882932	0.85261	M3 CNS development/integrin|0.3387
CLEC4A|Q9UMR7	1.40841	0.249247	-0.18782	0.218638	-0.128818	0.499794	-0.0590025	0.806323	AllKmeAvg:-0.0192
CD248|Q9HCU0	2.01944	0.138002	0.190614	0.219166	0.224548	0.134395	-0.0339337	0.933178	M3 CNS development/integrin|0.5844
NELL1|Q92832	2.2658	0.108945	-0.185331	0.219711	-0.0111286	0.994666	-0.174202	0.152861	AllKmeAvg:0.0125
CEP170|Q5SW79	1.88633	0.156879	0.26413	0.219817	0.29609	0.162297	-0.0319598	0.968601	M1 cell division/mitochondrion|0.7066
CFD|P00746	3.31035	0.0404636	0.123727	0.220503	0.194311	0.0306916	-0.0705838	0.495983	M2 TNF-signaling/cell adhesion|0.6437
SLC12A2|P55011	1.90755	0.153702	0.295739	0.221249	0.335571	0.156614	-0.0398321	0.961413	M1 cell division/mitochondrion|0.4221
SESTD1|Q86VW0	1.43927	0.241875	0.501491	0.22159	0.403528	0.389515	0.0979629	0.920683	M1 cell division/mitochondrion|0.462
PSMD1|Q99460	1.50635	0.226608	0.519084	0.221894	0.23184	0.746177	0.287244	0.518212	M1 cell division/mitochondrion|0.4469
C5|P01031	4.73359	0.0108171	0.0973109	0.222028	-0.0516867	0.661505	0.148998	0.00852265	M5 chemotaxis|0.3327
FUT8|Q9BYC5	1.52839	0.22181	0.21314	0.222664	0.194048	0.301523	0.0190914	0.982815	M1 cell division/mitochondrion|0.4557
FZD10|Q9ULW2	1.43677	0.242464	0.909558	0.222812	0.735874	0.386922	0.173684	0.924337	AllKmeAvg:0.0417
PSMD5|Q16401	1.42027	0.246388	0.296412	0.22297	0.232	0.411074	0.0644124	0.9032	AllKmeAvg:0.0538
HDGFL2|Q7Z4V5	2.18084	0.118186	0.25462	0.22404	0.319113	0.10738	-0.0644932	0.871269	M1 cell division/mitochondrion|0.6055
FGD3|Q5JSP0	1.39056	0.253616	0.383196	0.226144	0.224629	0.608656	0.158568	0.694668	M1 cell division/mitochondrion|0.7388
PBLD|P30039	1.83326	0.16512	0.27908	0.226614	0.0611977	0.932595	0.217883	0.27831	M1 cell division/mitochondrion|0.4202
MEGF11|A6BM72	1.38198	0.255741	0.210249	0.226818	0.153423	0.465326	0.0568265	0.855941	M7 cell morphogenesis|0.3286
DDR1|Q08345	1.39158	0.253364	0.102455	0.227411	0.0781565	0.434418	0.0242989	0.887262	M2 TNF-signaling/cell adhesion|0.4143
CPXM2|Q8N436	2.04953	0.134066	0.167498	0.2275	0.202908	0.126508	-0.0354101	0.909328	M2 TNF-signaling/cell adhesion|0.6046
BCAM|P50895	2.55205	0.0828891	0.130045	0.227821	-0.006834	0.996011	0.136879	0.101745	M2 TNF-signaling/cell adhesion|0.4187
CIT|O14578	1.38276	0.255547	0.249151	0.228055	0.145893	0.611042	0.103258	0.695351	M5 chemotaxis|0.3068
CLEC1A|Q8NC01	1.83107	0.16547	0.254452	0.228625	0.284581	0.17147	-0.0301284	0.970697	M2 TNF-signaling/cell adhesion|0.4948
S100G|P29377	4.16816	0.0181955	-0.35679	0.228973	0.157851	0.754856	-0.514641	0.0154168	AllKmeAvg:-0.0272
ARHGAP5|Q13017	2.5729	0.0812602	0.463493	0.229331	-0.0289202	0.994407	0.492413	0.0986015	M1 cell division/mitochondrion|0.4544
PLAU|P00749	1.46284	0.236395	0.138095	0.229545	0.121193	0.335354	0.0169021	0.968807	M3 CNS development/integrin|0.6602
SH3BP1|Q9Y3L3	1.37836	0.256644	0.322621	0.22958	0.187257	0.617652	0.135364	0.690283	M1 cell division/mitochondrion|0.4564
PPP1R14D|Q9NXH3	3.37216	0.0381834	-0.309198	0.229773	0.0846598	0.897889	-0.393858	0.0374862	M7 cell morphogenesis|0.336
CTF1|Q16619	1.47619	0.233347	0.215936	0.229794	0.0952648	0.756572	0.120672	0.519676	M1 cell division/mitochondrion|0.6676
FABP1|P07148	7.03569	0.00137286	-0.448676	0.230429	0.410516	0.306381	-0.859192	0.00086075	M4 cell metabolism|0.3871
CETN2|P41208	1.78642	0.172762	0.444808	0.230992	0.490482	0.182084	-0.0456741	0.978034	M1 cell division/mitochondrion|0.5733
SEMA3F|Q13275	3.46176	0.0351078	0.153306	0.231364	0.250142	0.0264764	-0.0968364	0.435903	M2 TNF-signaling/cell adhesion|0.5836
OGN|P20774	4.37591	0.0150215	0.226841	0.23149	0.413406	0.0113426	-0.186565	0.247475	M2 TNF-signaling/cell adhesion|0.6493
CALB2|P22676	1.57106	0.212811	0.252609	0.231657	0.24686	0.26142	0.00574888	0.998911	M7 cell morphogenesis|0.3674
BTC|P35070	1.54554	0.218147	0.282274	0.231667	0.105793	0.818396	0.176481	0.443558	M1 cell division/mitochondrion|0.5941
SH2B3|Q9UQQ2	2.16122	0.120431	0.307163	0.232967	0.0201689	0.993875	0.286994	0.167808	M1 cell division/mitochondrion|0.6929
CRELD1|Q96HD1	2.73237	0.0698301	0.15925	0.233017	0.23105	0.0558455	-0.0717993	0.654902	M5 chemotaxis|0.4662
IL6ST|P40189	1.47379	0.233893	0.0813905	0.233258	0.0736211	0.317613	0.00776944	0.981115	M3 CNS development/integrin|0.5977
MYOM3|Q5VTT5	1.51548	0.224608	0.477119	0.233653	0.186624	0.804981	0.290495	0.464481	M8 muscle|0.6736
SWAP70|Q9UH65	4.15011	0.0185018	0.232368	0.233673	0.41451	0.0139164	-0.182142	0.282964	M1 cell division/mitochondrion|0.4245
VAT1|Q99536	1.35891	0.261553	0.0977549	0.233679	0.0574093	0.614348	0.0403456	0.701649	AllKmeAvg:0.0588
DUSP13|Q6B8I1	2.3331	0.10215	-0.286293	0.234129	-0.000712093	0.999991	-0.28558	0.132523	M3 CNS development/integrin|0.369
SERPINA12|Q8IW75	2.33123	0.102333	-0.482504	0.234322	-0.00128433	0.99999	-0.481219	0.132765	AllKmeAvg:-0.0354
ASRGL1|Q7L266	1.52658	0.222199	0.350448	0.234615	0.132784	0.816268	0.217664	0.451402	M1 cell division/mitochondrion|0.6346
PSMG4|Q5JS54	1.52048	0.22352	0.260147	0.234851	0.0995889	0.812957	0.160558	0.456146	M6 cellular detoxification|0.8046
ARG2|P78540	2.12148	0.125112	0.571451	0.235018	0.0431937	0.991942	0.528257	0.175942	AllKmeAvg:-0.0155
CEP152|O94986	1.47931	0.23264	0.420922	0.235495	0.386652	0.308984	0.03427	0.986317	M1 cell division/mitochondrion|0.312
TPK1|Q9H3S4	1.38352	0.255359	0.13232	0.235758	0.107433	0.398525	0.024887	0.929223	M1 cell division/mitochondrion|0.4554
APLP1|P51693	2.33186	0.102271	-0.324816	0.235841	0.000360328	0.999998	-0.325176	0.131984	M7 cell morphogenesis|0.6199
CCL28|Q9NRJ3	2.85774	0.0620047	0.327459	0.236936	-0.0528352	0.964021	0.380294	0.0677205	M1 cell division/mitochondrion|0.4199
ARHGAP1|Q07960	1.32586	0.270112	0.171399	0.239421	0.121562	0.498342	0.0498371	0.840887	M1 cell division/mitochondrion|0.4492
TGFBR1|P36897	1.64971	0.197189	0.38482	0.239492	0.404865	0.219718	-0.0200447	0.994442	AllKmeAvg:0.1159
PPT1|P50897	1.66576	0.194147	0.497376	0.239604	0.135093	0.9022	0.362283	0.341749	AllKmeAvg:0.0561
AGRN|O00468	1.73882	0.180897	0.177827	0.239943	0.196053	0.190392	-0.0182258	0.978687	M2 TNF-signaling/cell adhesion|0.6471
CSF2RA|P15509	1.32122	0.271337	0.336561	0.24033	0.236652	0.505178	0.0999088	0.835168	AllKmeAvg:0.0788
LAIR1|Q6GTX8	5.19008	0.00713571	0.176906	0.241115	0.352807	0.00570759	-0.175902	0.139729	M2 TNF-signaling/cell adhesion|0.7325
CLSTN2|Q9H4D0	1.88423	0.157197	0.264395	0.241213	0.310843	0.153557	-0.0464485	0.938924	AllKmeAvg:0.0318
GNPDA2|Q8TDQ7	1.35567	0.262378	0.150073	0.241565	0.0792372	0.680339	0.0708361	0.636325	M1 cell division/mitochondrion|0.6181
SEL1L|Q9UBV2	1.66765	0.193793	0.311266	0.241802	0.332743	0.211606	-0.0214775	0.990335	M1 cell division/mitochondrion|0.3966
MAP1LC3B2|A6NCE7	3.61478	0.0304269	0.478411	0.242112	0.809388	0.0229636	-0.330977	0.381806	AllKmeAvg:-0.0131
TGFBR2|P37173	5.97535	0.00351594	0.179256	0.242815	0.381342	0.00302309	-0.202087	0.0821278	M2 TNF-signaling/cell adhesion|0.7918
SPARC|P09486	1.96237	0.145794	0.303977	0.24422	0.035423	0.981465	0.268554	0.212648	M1 cell division/mitochondrion|0.6357
SH2D1A|O60880	1.65077	0.196987	0.371572	0.244385	0.396326	0.215519	-0.0247537	0.991056	M2 TNF-signaling/cell adhesion|0.3231
WWP2|O00308	1.94869	0.147728	0.166106	0.245177	0.201551	0.139462	-0.0354451	0.912236	M1 cell division/mitochondrion|0.5997
TGM2|P21980	1.87465	0.158655	0.294823	0.247369	0.0432346	0.971078	0.251588	0.238541	M6 cellular detoxification|0.7873
AOC3|Q16853	3.76101	0.0265482	-0.124481	0.247727	-0.216269	0.0200923	0.0917881	0.34159	M3 CNS development/integrin|0.5832
PCOLCE|Q15113	2.57304	0.0812489	-0.235241	0.248709	0.0252027	0.984515	-0.260443	0.0932061	AllKmeAvg:0.1147
B4GAT1|O43505	1.65505	0.196172	-0.13046	0.248908	-0.0328453	0.917552	-0.0976151	0.332275	M7 cell morphogenesis|0.4603
IL1RN|P18510	1.39279	0.253065	0.366825	0.249329	0.327278	0.34474	0.0395476	0.977083	M5 chemotaxis|0.696
GRSF1|Q12849	1.28347	0.281511	0.478155	0.249567	0.310114	0.567685	0.16804	0.782368	M1 cell division/mitochondrion|0.6098
THPO|P40225	1.28393	0.281383	0.183721	0.24971	0.127671	0.522564	0.0560499	0.831079	M1 cell division/mitochondrion|0.5518
SIL1|Q9H173	1.38517	0.254948	0.160602	0.250468	0.142791	0.348464	0.0178107	0.975847	M2 TNF-signaling/cell adhesion|0.3379
EHBP1|Q8NDI1	1.53971	0.219384	0.242445	0.251203	0.246763	0.253432	-0.00431862	0.999371	M1 cell division/mitochondrion|0.8129
IL1RL1|Q01638	1.27975	0.282532	0.264609	0.251383	0.187599	0.510691	0.0770102	0.845694	AllKmeAvg:0.0974
UBE2B|P63146	1.52218	0.223151	0.268548	0.25148	0.0876996	0.866259	0.180849	0.411336	M1 cell division/mitochondrion|0.5258
RGL2|O15211	1.45724	0.237686	0.466332	0.251499	0.447041	0.295485	0.0192907	0.996613	AllKmeAvg:0.1471
SDC1|P18827	1.86077	0.160795	0.197567	0.25179	0.235368	0.1549	-0.0378002	0.93012	M2 TNF-signaling/cell adhesion|0.4674
COMMD9|Q9P000	1.55247	0.216684	0.196269	0.253361	0.0590262	0.885921	0.137243	0.38608	M1 cell division/mitochondrion|0.4249
SLAMF1|Q13291	2.65924	0.0749498	0.330189	0.253787	0.488011	0.0600647	-0.157822	0.644152	AllKmeAvg:0.1784
LAMP1|P11279	1.27418	0.284073	0.095555	0.253945	0.0694988	0.495763	0.0260562	0.864096	AllKmeAvg:0.1587
PFKFB2|O60825	1.27264	0.284499	0.241629	0.254772	0.177129	0.491168	0.0645004	0.869657	M1 cell division/mitochondrion|0.7123
VTI1A|Q96AJ9	1.57305	0.212402	0.0980351	0.255965	0.103234	0.235161	-0.00519848	0.994513	M1 cell division/mitochondrion|0.6823
NOS1|P29475	3.01041	0.0536696	0.284284	0.256917	0.449505	0.0415655	-0.165221	0.520339	M8 muscle|0.763
GAS6|Q14393	1.26901	0.28551	0.112235	0.257018	0.0656774	0.636559	0.046558	0.715935	M3 CNS development/integrin|0.5433
PILRA|Q9UKJ1	1.96582	0.145311	0.177721	0.257241	0.222021	0.133411	-0.0442993	0.886097	M2 TNF-signaling/cell adhesion|0.6447
HNRNPK|P61978	1.43476	0.242939	0.406169	0.257747	0.150903	0.833308	0.255266	0.467218	M1 cell division/mitochondrion|0.7272
SPP1|P10451	2.00028	0.140571	0.205183	0.258425	0.0138243	0.994018	0.191358	0.191585	M7 cell morphogenesis|0.3774
GSTM4|Q03013	1.26028	0.287954	0.516842	0.258827	0.305705	0.631915	0.211137	0.724391	M1 cell division/mitochondrion|0.3172
DBN1|Q16643	2.65872	0.0748897	0.198871	0.259788	0.296498	0.0597506	-0.0976275	0.629134	M1 cell division/mitochondrion|0.7255
FARSA|Q9Y285	2.48747	0.0881502	0.404424	0.260008	-0.043086	0.985181	0.44751	0.100693	M1 cell division/mitochondrion|0.6257
S100A16|Q96FQ6	1.79718	0.170974	-0.374973	0.262863	-0.0540249	0.973287	-0.320948	0.251823	AllKmeAvg:0.0543
SIRT5|Q9NXA8	1.4837	0.23165	-0.352356	0.26365	-0.358352	0.26645	0.00599625	0.999446	AllKmeAvg:0.0854
MICALL2|Q8IY33	1.81589	0.167913	0.427319	0.264067	0.513104	0.160589	-0.0857851	0.92594	M1 cell division/mitochondrion|0.4869
RAB37|Q96AX2	1.54	0.219421	0.405864	0.26438	0.10939	0.910182	0.296474	0.37211	M1 cell division/mitochondrion|0.6309
GMPR|P36959	1.2402	0.293652	0.19839	0.264568	0.116872	0.639	0.0815183	0.725556	M1 cell division/mitochondrion|0.7027
FRMD7|Q6ZUT3	1.26729	0.285989	0.254513	0.264583	0.13437	0.697598	0.120143	0.655204	AllKmeAvg:0.0278
GIGYF2|Q6Y7W6	1.44003	0.241695	0.317694	0.265802	0.315179	0.285963	0.0025153	0.999881	M1 cell division/mitochondrion|0.5873
CCN1|O00622	3.62095	0.0302523	0.397197	0.265965	-0.165426	0.799614	0.562623	0.0264386	M4 cell metabolism|0.5735
KRT18|P05783	1.97953	0.143405	0.353931	0.266815	0.451982	0.129205	-0.0980512	0.864816	M4 cell metabolism|0.7604
PKN3|Q6P5Z2	1.74131	0.180461	0.426538	0.268174	0.0672545	0.968572	0.359284	0.268121	M1 cell division/mitochondrion|0.524
WNT9A|O14904	1.87088	0.159338	0.125259	0.269061	0.0109442	0.990279	0.114315	0.220583	M2 TNF-signaling/cell adhesion|0.3923
RNF43|Q68DV7	1.40351	0.250438	-0.422086	0.269126	-0.151535	0.848069	-0.270552	0.464941	M7 cell morphogenesis|0.3409
SUGT1|Q9Y2Z0	1.47938	0.232624	0.253408	0.269755	0.0763725	0.890476	0.177036	0.403985	M1 cell division/mitochondrion|0.8235
FOXO1|Q12778	1.62129	0.202695	0.285768	0.270722	0.0608541	0.943841	0.224914	0.318705	M1 cell division/mitochondrion|0.7088
PRSS2|P07478	1.81456	0.168129	0.281308	0.271185	0.0327128	0.982925	0.248595	0.238338	M9 digestion|0.7483
DNMBP|Q6XZF7	1.91032	0.153292	0.192798	0.272312	0.24317	0.139894	-0.0503724	0.880574	M1 cell division/mitochondrion|0.5233
GHRL|Q9UBU3	1.6592	0.195385	-0.425802	0.272738	-0.487829	0.196277	0.062027	0.961237	AllKmeAvg:-0.0658
PRDX1|Q06830	2.26202	0.10934	0.260318	0.273248	0.363387	0.0916894	-0.103069	0.747787	M1 cell division/mitochondrion|0.5774
AMDHD2|Q9Y303	2.21725	0.114131	0.235184	0.273284	-0.0110963	0.997185	0.246281	0.137132	M1 cell division/mitochondrion|0.4389
OMD|Q99983	1.41409	0.247873	0.178477	0.274595	0.0595404	0.869255	0.118937	0.442938	M3 CNS development/integrin|0.52
STX8|Q9UNK0	1.2429	0.29288	0.261288	0.275354	0.21667	0.425069	0.0446175	0.947518	M1 cell division/mitochondrion|0.5753
SUGP1|Q8IWZ8	2.94846	0.0569047	0.217688	0.27537	0.349772	0.0443209	-0.132084	0.509225	M1 cell division/mitochondrion|0.6676
TNFSF9|P41273	1.50413	0.227097	-0.311553	0.275889	-0.0835122	0.913757	-0.228041	0.37658	AllKmeAvg:0.0445
LGALS7_LGALS7B|P47929	1.53313	0.220792	0.199054	0.276009	0.0497289	0.92466	0.149325	0.358853	M2 TNF-signaling/cell adhesion|0.3795
CD300C|Q08708	2.44592	0.091714	0.190357	0.276088	0.278438	0.0746395	-0.0880814	0.674906	M2 TNF-signaling/cell adhesion|0.6884
ATRAID|Q6UW56	4.06423	0.0200323	0.166496	0.27624	0.311466	0.0156555	-0.144969	0.253283	M2 TNF-signaling/cell adhesion|0.6363
MMP7|P09237	2.04831	0.134223	0.13686	0.277189	0.000800251	0.999957	0.13606	0.169354	AllKmeAvg:0.1389
IL3RA|P26951	2.54893	0.0832351	0.213036	0.277672	-0.0374388	0.962193	0.250475	0.0891416	M3 CNS development/integrin|0.3932
MYO9B|Q13459	1.31853	0.272138	0.284545	0.278016	0.263705	0.347913	0.0208399	0.990361	M1 cell division/mitochondrion|0.5995
GET3|O43681	1.4815	0.232145	0.261503	0.279569	0.0712523	0.911912	0.190251	0.384795	M1 cell division/mitochondrion|0.6386
ANKRA2|Q9H9E1	1.31205	0.273774	0.360142	0.279587	0.334846	0.346589	0.0252962	0.991024	AllKmeAvg:0.0164
ARL2BP|Q9Y2Y0	1.66761	0.1938	0.246176	0.280716	0.287905	0.190568	-0.0417294	0.949029	M1 cell division/mitochondrion|0.7543
CD4|P01730	1.84279	0.163609	0.14855	0.282003	0.186378	0.150338	-0.0378276	0.889118	M2 TNF-signaling/cell adhesion|0.5859
CALCA|P01258	5.88075	0.0038269	0.267748	0.282042	0.594552	0.00351222	-0.326803	0.0734832	M4 cell metabolism|0.4773
GSTA3|Q16772	1.24194	0.293153	0.369208	0.282907	0.172703	0.764488	0.196504	0.600882	M4 cell metabolism|0.6667
EPCAM|P16422	2.41359	0.0945884	-0.419067	0.283392	-0.615422	0.0770766	0.196355	0.67379	AllKmeAvg:-0.0503
PRSS22|Q9GZN4	1.83561	0.164747	0.154856	0.283591	0.0121089	0.992512	0.142747	0.222118	M2 TNF-signaling/cell adhesion|0.398
FGF19|O95750	2.9443	0.057129	0.354206	0.284855	-0.104026	0.899865	0.458231	0.0551071	AllKmeAvg:0.1646
UHRF2|Q96PU4	1.16882	0.314861	0.372516	0.284906	0.220899	0.651682	0.151617	0.743014	AllKmeAvg:0.0478
PILRB|Q9UKJ0	1.17547	0.312819	0.238766	0.284934	0.18172	0.495259	0.0570454	0.902471	M2 TNF-signaling/cell adhesion|0.5327
GSTA1|P08263	1.27841	0.282903	0.371892	0.285613	0.154315	0.810689	0.217577	0.543392	M4 cell metabolism|0.8257
SCN3A|Q9NY46	1.42931	0.244228	-1.38618	0.286711	-1.44973	0.269984	0.0635507	0.996242	AllKmeAvg:0.0038
PTPN1|P18031	1.40549	0.249957	0.25457	0.289008	0.263655	0.279067	-0.00908471	0.997736	M1 cell division/mitochondrion|0.7656
SERPINI2|O75830	2.30095	0.105341	0.312941	0.289767	-0.0351271	0.984897	0.348068	0.118327	M9 digestion|0.6176
TPMT|P51580	1.60528	0.205865	0.357067	0.290341	0.414335	0.204048	-0.0572679	0.955448	M1 cell division/mitochondrion|0.7147
PCDH17|O14917	1.1379	0.324525	0.207175	0.291468	0.133481	0.609134	0.0736934	0.800179	M2 TNF-signaling/cell adhesion|0.3787
APOM|O95445	1.58343	0.210273	-0.1502	0.292361	-0.173264	0.209642	0.0230636	0.959312	M3 CNS development/integrin|0.3068
RBP7|Q96R05	3.60639	0.0306664	0.189948	0.292804	0.34376	0.0239449	-0.153812	0.320878	M5 chemotaxis|0.5901
VWF|P04275	1.4859	0.231155	0.289064	0.294012	0.318467	0.241433	-0.0294032	0.982014	M5 chemotaxis|0.3607
SMS|P52788	1.47501	0.233615	0.385536	0.294385	0.0915041	0.935094	0.294032	0.365829	M1 cell division/mitochondrion|0.5794
ENAH|Q8N8S7	2.46237	0.0903864	0.228598	0.294605	0.345049	0.0731099	-0.116451	0.641264	M8 muscle|0.3782
CFC1|P0CG37	1.22163	0.299026	0.280191	0.294636	0.123929	0.792654	0.156262	0.582315	M6 cellular detoxification|0.3287
LAYN|Q6UX15	2.13555	0.123434	0.159919	0.294721	0.223677	0.104298	-0.0637588	0.757836	M2 TNF-signaling/cell adhesion|0.7534
HPGDS|O60760	2.04825	0.134232	-0.188277	0.295175	0.00639652	0.998628	-0.194674	0.161375	M3 CNS development/integrin|0.3494
DSC2|Q02487	1.20156	0.304945	0.165765	0.295745	0.144354	0.410678	0.0214112	0.971301	M2 TNF-signaling/cell adhesion|0.6875
TMPRSS15|P98073	1.12218	0.329555	0.435794	0.296166	0.295229	0.582458	0.140565	0.834448	M4 cell metabolism|0.4037
RECK|O95980	1.38199	0.255739	0.0890021	0.296489	0.0925567	0.28361	-0.0035546	0.997225	M3 CNS development/integrin|0.524
IL10RB|Q08334	1.93086	0.150288	0.1521	0.296701	0.201475	0.132323	-0.0493745	0.832741	M2 TNF-signaling/cell adhesion|0.77
FGFBP3|Q8TAT2	1.27578	0.283631	0.16438	0.297196	0.157229	0.344142	0.00715125	0.996715	M1 cell division/mitochondrion|0.3555
DTX3|Q8N9I9	1.49932	0.22816	0.116181	0.297265	0.129891	0.23467	-0.0137103	0.976088	M2 TNF-signaling/cell adhesion|0.5461
HYOU1|Q9Y4L1	1.12848	0.32753	0.0779488	0.297584	0.0579457	0.523466	0.0200032	0.892074	M2 TNF-signaling/cell adhesion|0.5071
ECHDC3|Q96DC8	1.54477	0.21831	0.461008	0.297936	0.0864466	0.959362	0.374562	0.323669	M4 cell metabolism|0.4981
PSMG3|Q9BT73	1.91796	0.152167	0.19058	0.298712	0.00181536	0.999893	0.188765	0.189987	M6 cellular detoxification|0.8577
TAB2|Q9NYJ8	1.14592	0.32199	0.277243	0.299006	0.221696	0.47474	0.0555475	0.93297	M1 cell division/mitochondrion|0.7001
ZP3|P21754	1.14133	0.323439	-1.05675	0.299988	-0.567067	0.714318	-0.489687	0.691704	AllKmeAvg:-0.0823
ADAMTS15|Q8TE58	1.68465	0.190629	0.231054	0.300293	0.282798	0.179713	-0.0517435	0.917276	M2 TNF-signaling/cell adhesion|0.4809
PAPPA|Q13219	2.65896	0.0749701	0.293298	0.302056	0.465246	0.0595391	-0.171948	0.562588	AllKmeAvg:-0.0358
SYAP1|Q96A49	1.1708	0.314252	0.235368	0.302721	0.202592	0.426148	0.0327755	0.967361	M1 cell division/mitochondrion|0.6834
CSPG4|Q6UVK1	1.15664	0.318631	0.137383	0.30384	0.0670303	0.759294	0.0703523	0.640928	M3 CNS development/integrin|0.5861
PFDN4|Q9NQP4	1.15249	0.319928	0.399077	0.304676	0.195597	0.757895	0.203481	0.644038	AllKmeAvg:0.1191
EIF2AK3|Q9NZJ5	1.38884	0.254039	0.304566	0.305021	0.325248	0.273434	-0.0206812	0.992188	M1 cell division/mitochondrion|0.4685
KLB|Q86Z14	1.09693	0.3378	-0.338891	0.305643	-0.209148	0.645724	-0.129743	0.780327	AllKmeAvg:-0.0202
DUSP3|P51452	2.08406	0.129691	0.589619	0.305851	-0.0416909	0.994245	0.63131	0.150132	M1 cell division/mitochondrion|0.337
DCBLD2|Q96PD2	1.66221	0.194816	-0.166806	0.30605	-0.0178716	0.986844	-0.148934	0.265017	M7 cell morphogenesis|0.3661
DRAXIN|Q8NBI3	1.49034	0.23016	0.190597	0.306981	0.216659	0.232693	-0.0260625	0.968877	M2 TNF-signaling/cell adhesion|0.4153
LTBR|P36941	1.89553	0.155493	0.159976	0.307007	0.213221	0.136683	-0.0532459	0.829514	M2 TNF-signaling/cell adhesion|0.7595
FMNL1|O95466	1.23033	0.296496	0.479821	0.307186	0.185509	0.842374	0.294312	0.532243	AllKmeAvg:0.135
PHYKPL|Q8IUZ5	1.08853	0.340589	0.133573	0.307567	0.0846677	0.632054	0.0489051	0.797954	M1 cell division/mitochondrion|0.4725
SERPINA4|P29622	1.46572	0.235735	-0.0971259	0.307576	-0.0203716	0.950742	-0.0767543	0.353495	AllKmeAvg:0.0068
RETN|Q9HD89	1.55663	0.215812	0.182738	0.307734	0.214863	0.211263	-0.0321258	0.949199	M2 TNF-signaling/cell adhesion|0.4328
ANGPTL4|Q9BY76	2.19768	0.116292	0.177473	0.307837	0.257233	0.0966	-0.0797606	0.712271	M5 chemotaxis|0.5049
PTPRR|Q15256	1.23416	0.295389	-0.176046	0.308219	-0.0667981	0.848104	-0.109248	0.52543	M7 cell morphogenesis|0.8358
IL7R|P16871	1.38632	0.254664	0.234276	0.308713	0.0603047	0.926992	0.173972	0.399782	M3 CNS development/integrin|0.3373
CA2|P00918	1.91049	0.153267	0.240356	0.309007	-0.00240921	0.999885	0.242766	0.186853	M6 cellular detoxification|0.9092
LY6D|Q14210	1.08031	0.343342	0.189774	0.310284	0.132779	0.574635	0.0569947	0.859959	M2 TNF-signaling/cell adhesion|0.6328
GFRAL|Q6UXV0	1.1102	0.333442	0.302501	0.310532	0.242363	0.48467	0.0601379	0.936001	AllKmeAvg:0.1351
AARSD1|Q9BTE6	1.94017	0.148946	0.21083	0.310585	-0.00537088	0.999261	0.216201	0.17897	M6 cellular detoxification|0.7581
MN1|Q10571	1.16906	0.314785	0.865124	0.311003	0.773337	0.407266	0.0917877	0.981351	AllKmeAvg:0.0323
DCTN6|O00399	1.58659	0.209631	0.483334	0.311367	0.0643504	0.980055	0.418983	0.290891	M1 cell division/mitochondrion|0.6285
TNFSF13|O75888	1.07482	0.345194	0.117205	0.311664	0.0759573	0.622505	0.0412478	0.81366	M2 TNF-signaling/cell adhesion|0.3443
NT5C|Q8TCD5	1.10351	0.33563	0.326579	0.311909	0.175453	0.721675	0.151126	0.700774	M1 cell division/mitochondrion|0.6641
FSTL1|Q12841	1.08782	0.340828	0.101784	0.311996	0.0586676	0.687217	0.0431167	0.742215	M2 TNF-signaling/cell adhesion|0.3819
IL1R1|P14778	3.14861	0.0471112	0.103974	0.312451	0.181263	0.0370357	-0.0772892	0.402829	M2 TNF-signaling/cell adhesion|0.3579
EZR|P15311	3.88598	0.0236345	0.12243	0.313129	0.235265	0.0190196	-0.112836	0.250048	M2 TNF-signaling/cell adhesion|0.3068
VWA1|Q6PCB0	1.19674	0.306384	0.193649	0.313256	0.0774178	0.83502	0.116231	0.552111	M5 chemotaxis|0.5054
RRM2B|Q7LG56	1.07383	0.345529	0.234971	0.314787	0.139973	0.672044	0.0949979	0.763723	M1 cell division/mitochondrion|0.6264
OBP2B|Q9NPH6	1.12122	0.329863	-0.281376	0.314951	-0.237882	0.451225	-0.0434935	0.961262	AllKmeAvg:-0.0429
OSCAR|Q8IYS5	3.44989	0.0355004	0.153229	0.315693	0.279853	0.0281062	-0.126624	0.32938	M2 TNF-signaling/cell adhesion|0.5189
CNTN2|Q02246	1.16543	0.315905	-0.236885	0.316094	-0.215411	0.400015	-0.0214737	0.986542	M3 CNS development/integrin|0.4798
THBD|P07204	2.50406	0.0867672	0.131227	0.316407	0.205952	0.0696826	-0.0747245	0.588364	M2 TNF-signaling/cell adhesion|0.743
CLINT1|Q14677	1.25361	0.289833	0.334552	0.31706	0.334258	0.332748	0.000294283	0.999999	AllKmeAvg:0.1054
RNASE6|Q93091	3.46278	0.0350743	0.127833	0.317069	0.234283	0.0278099	-0.10645	0.325251	M2 TNF-signaling/cell adhesion|0.6051
CPB1|P15086	4.42117	0.0144085	0.29606	0.317257	-0.211029	0.569026	0.507089	0.0106746	M9 digestion|0.8325
TCN2|P20062	2.11697	0.125656	0.13387	0.318517	0.193249	0.105117	-0.059379	0.725524	AllKmeAvg:0.1882
PAK4|O96013	1.19739	0.306191	0.278012	0.318774	0.264941	0.368724	0.0130705	0.996389	M1 cell division/mitochondrion|0.7918
ACAN|P16112	1.27792	0.283039	0.108055	0.318954	0.0333631	0.899463	0.0746916	0.461388	M3 CNS development/integrin|0.5693
CD80|P33681	1.17922	0.311674	0.164222	0.318962	0.0654122	0.838482	0.0988094	0.555693	M2 TNF-signaling/cell adhesion|0.4887
EGFR|P00533	1.06035	0.350121	-0.0730836	0.318993	-0.043824	0.671659	-0.0292596	0.770072	M3 CNS development/integrin|0.517
WASF1|Q92558	1.37866	0.256569	0.319453	0.319613	0.351038	0.267738	-0.0315843	0.984167	M1 cell division/mitochondrion|0.7108
MYL3|P08590	1.18259	0.31065	0.41194	0.319897	0.38795	0.37846	0.0239901	0.994482	M8 muscle|0.7887
APOH|P02749	1.34919	0.26404	-0.159003	0.320761	-0.172036	0.279656	0.0130336	0.989124	AllKmeAvg:0.0363
VSTM1|Q6UX27	1.25215	0.290247	0.308568	0.321068	0.31155	0.329203	-0.00298245	0.999848	M5 chemotaxis|0.4308
FEN1|P39748	1.04519	0.355361	0.333402	0.321822	0.214295	0.63549	0.119107	0.81338	AllKmeAvg:0.1442
ADGRG1|Q9Y653	1.10802	0.334155	0.362817	0.322801	0.170871	0.783933	0.191946	0.637469	M5 chemotaxis|0.3956
IL25|Q9H293	2.82189	0.0641463	0.203924	0.323087	0.342332	0.0508356	-0.138409	0.47826	M2 TNF-signaling/cell adhesion|0.3375
PIKFYVE|Q9Y2I7	1.1048	0.335207	0.287883	0.323938	0.13546	0.784871	0.152423	0.637918	M1 cell division/mitochondrion|0.6818
GLB1|P16278	1.03977	0.357251	0.193758	0.324182	0.121938	0.649269	0.0718197	0.801822	M1 cell division/mitochondrion|0.4753
EIF5|P55010	1.53737	0.219885	0.290994	0.324471	0.0375371	0.981931	0.253457	0.300459	M1 cell division/mitochondrion|0.7043
LRRC25|Q8N386	1.79254	0.171743	0.22016	0.324627	0.292283	0.152218	-0.0721232	0.841625	M2 TNF-signaling/cell adhesion|0.4965
CACNB1|Q02641	1.60298	0.206324	0.611903	0.32687	0.0547498	0.991322	0.557153	0.27157	AllKmeAvg:0.0691
SATB1|Q01826	1.14126	0.32346	0.195802	0.327283	0.180692	0.40063	0.0151095	0.990527	M1 cell division/mitochondrion|0.4065
RIDA|P52758	1.04853	0.354199	0.180833	0.327316	0.140141	0.523422	0.0406921	0.922332	M4 cell metabolism|0.7556
EDF1|O60869	1.15496	0.319155	0.31185	0.328817	0.29413	0.386368	0.0177202	0.994874	M1 cell division/mitochondrion|0.8066
MOCS2|O96007	1.57007	0.213016	0.165058	0.329566	0.203538	0.200317	-0.0384799	0.917382	M1 cell division/mitochondrion|0.6035
DUSP29|Q68J44	1.82158	0.166993	0.54959	0.329691	0.742568	0.14638	-0.192979	0.822621	M8 muscle|0.5821
CPOX|P36551	1.14678	0.321718	0.161782	0.330017	0.151839	0.391151	0.00994309	0.994026	AllKmeAvg:0.1008
CRX|O43186	1.56928	0.21318	0.588045	0.330355	0.725939	0.200309	-0.137893	0.916629	AllKmeAvg:0.0194
EPHB4|P54760	3.12763	0.0480519	0.105875	0.331361	0.188569	0.0381984	-0.0826944	0.386038	M2 TNF-signaling/cell adhesion|0.6868
IMMT|Q16891	2.96229	0.0561653	0.189812	0.331473	0.329662	0.0446016	-0.139849	0.428321	M1 cell division/mitochondrion|0.4002
SNX18|Q96RF0	1.71102	0.185826	0.287543	0.334335	0.377318	0.166568	-0.0897748	0.858569	M1 cell division/mitochondrion|0.4881
PRUNE2|Q8WUY3	1.09845	0.337298	0.220145	0.336042	0.199057	0.424111	0.0210878	0.985788	M4 cell metabolism|0.5104
SEPTIN7|Q16181	1.14065	0.323653	0.286432	0.336597	0.108621	0.858905	0.177811	0.551302	M1 cell division/mitochondrion|0.4099
ICAM1|P05362	1.68244	0.191039	0.114022	0.337264	0.148837	0.172037	-0.034815	0.865297	M2 TNF-signaling/cell adhesion|0.4939
TSPAN15|O95858	1.00377	0.370085	0.320012	0.337963	0.231403	0.578128	0.0886095	0.88799	AllKmeAvg:0.093
AKR1C4|P17516	1.44621	0.240248	0.44163	0.338133	0.523346	0.233852	-0.0817167	0.948312	AllKmeAvg:0.168
ACVRL1|P37023	5.07198	0.00794402	0.097954	0.338367	0.218447	0.00734148	-0.120493	0.102824	M2 TNF-signaling/cell adhesion|0.6324
FTCD|O95954	1.05035	0.353566	0.296883	0.339098	0.143928	0.781502	0.152956	0.664737	M4 cell metabolism|0.7568
NEDD4L|Q96PU5	1.87479	0.158635	0.218213	0.341225	-0.0141772	0.995593	0.23239	0.181862	M1 cell division/mitochondrion|0.3519
EFCAB2|Q5VUJ9	1.00359	0.370152	0.223015	0.34141	0.127714	0.710789	0.0953007	0.756055	M1 cell division/mitochondrion|0.5299
KDM3A|Q9Y4C1	2.18072	0.118199	-0.385577	0.341857	-0.58481	0.0974419	0.199233	0.665217	AllKmeAvg:-0.0415
CNST|Q6PJW8	1.02108	0.363858	0.281039	0.342537	0.1463	0.754695	0.134738	0.7043	M1 cell division/mitochondrion|0.5996
SFTPA1|Q8IWL2	0.989638	0.375252	-0.266436	0.342745	-0.191237	0.586897	-0.0751983	0.885327	M3 CNS development/integrin|0.3086
C2|P06681	1.07342	0.345668	0.141879	0.342849	0.127454	0.435549	0.0144247	0.984301	M4 cell metabolism|0.5213
CCL8|P80075	1.3631	0.260487	0.261193	0.345014	0.300633	0.260048	-0.0394401	0.965909	M6 cellular detoxification|0.3867
NDRG1|Q92597	1.02682	0.361815	0.357497	0.345619	0.300416	0.485389	0.057081	0.962024	AllKmeAvg:0.1762
CCL17|Q92583	1.21507	0.300946	0.305949	0.346021	0.320949	0.326563	-0.0150001	0.996359	M1 cell division/mitochondrion|0.5232
EGFLAM|Q63HQ2	1.22399	0.298336	0.149786	0.346823	0.15851	0.321072	-0.00872357	0.994877	M3 CNS development/integrin|0.3632
LPA|P08519	1.16351	0.316498	0.69209	0.347004	0.697666	0.356352	-0.00557616	0.999902	M5 chemotaxis|0.3124
BTN3A2|P78410	0.987226	0.37614	0.152563	0.347383	0.116081	0.553906	0.0364814	0.917266	M2 TNF-signaling/cell adhesion|0.3825
CAT|P04040	2.43602	0.0925848	0.166531	0.347813	-0.0471133	0.921138	0.213644	0.0901489	M6 cellular detoxification|0.8169
WFIKKN2|Q8TEU8	0.99148	0.374574	-0.125008	0.347822	-0.0971638	0.540356	-0.0278437	0.927885	M3 CNS development/integrin|0.3842
APOC1|P02654	1.5004	0.227921	-0.151001	0.34797	-0.186882	0.214261	0.0358809	0.918385	AllKmeAvg:-0.0598
GNAS|O95467	0.989684	0.375235	0.386513	0.348207	0.215734	0.727341	0.170778	0.745767	AllKmeAvg:0.0921
CCL3|P10147	1.99158	0.141752	0.299263	0.34849	0.437103	0.119326	-0.13784	0.727301	M5 chemotaxis|0.5078
UROS|P10746	1.35745	0.261924	0.399609	0.348633	0.0708584	0.968295	0.328751	0.365692	AllKmeAvg:0.0831
CCN5|O76076	1.70377	0.187134	0.168984	0.34875	0.226458	0.165922	-0.057474	0.840433	M2 TNF-signaling/cell adhesion|0.5813
FGF21|Q9NSA1	1.8952	0.155542	-0.530414	0.349269	0.048033	0.991644	-0.578447	0.174276	M4 cell metabolism|0.4587
B2M|P61769	3.88379	0.0236826	0.13265	0.349507	0.266618	0.0198257	-0.133968	0.222618	M2 TNF-signaling/cell adhesion|0.6192
ADAM12|O43184	1.64966	0.197199	0.213623	0.350009	0.281463	0.17697	-0.0678395	0.859784	M2 TNF-signaling/cell adhesion|0.3447
CD200R1|Q8TD46	4.28978	0.0162627	0.143303	0.351225	0.30162	0.0141173	-0.158317	0.168223	M2 TNF-signaling/cell adhesion|0.3704
HDAC8|Q9BY41	1.35097	0.263584	0.497928	0.352106	0.0862512	0.970005	0.411677	0.365563	AllKmeAvg:0.0566
HMOX1|P09601	2.22662	0.113111	0.192031	0.352268	0.298672	0.0927705	-0.10664	0.633058	AllKmeAvg:0.1041
STX5|Q13190	4.10555	0.0192804	0.303279	0.352851	-0.222959	0.58066	0.526238	0.0144349	M1 cell division/mitochondrion|0.4205
CABP2|Q9NPB3	0.991025	0.374741	0.49713	0.352941	0.260008	0.75876	0.237121	0.713756	M1 cell division/mitochondrion|0.4197
CCDC28A|Q8IWP9	1.02394	0.36284	0.33049	0.353145	0.152961	0.805542	0.17753	0.652512	AllKmeAvg:-0.0237
ATXN2|Q99700	0.996425	0.372762	0.514912	0.354037	0.26042	0.773033	0.254492	0.69708	AllKmeAvg:0.1041
NME3|Q13232	2.6724	0.0739224	0.0857116	0.355818	-0.032098	0.868771	0.11781	0.0677751	M3 CNS development/integrin|0.5598
FOXJ3|Q9UPW0	0.952376	0.389227	0.179973	0.355938	0.126798	0.60936	0.0531743	0.879247	M1 cell division/mitochondrion|0.6439
DOC2B|Q14184	1.22483	0.298092	-0.451237	0.35795	-0.110826	0.941558	-0.340411	0.437604	AllKmeAvg:0.0209
PMS1|P54277	1.03119	0.36027	0.487379	0.358303	0.210295	0.830802	0.277084	0.624272	AllKmeAvg:0.0788
PCDH9|Q9HC56	1.4263	0.244946	0.150363	0.360586	0.184156	0.232543	-0.0337936	0.929071	M3 CNS development/integrin|0.3679
GAGE2A|Q6NT46	1.69547	0.188643	-0.461179	0.361565	0.0140746	0.999079	-0.475253	0.220299	AllKmeAvg:0.0619
ALPP|P05187	1.7989	0.170692	-0.420531	0.36266	0.0331282	0.993899	-0.453659	0.192099	AllKmeAvg:0.0817
RELT|Q969Z4	5.6015	0.00491876	0.129582	0.362848	0.310714	0.00506784	-0.181132	0.0652888	M2 TNF-signaling/cell adhesion|0.7278
AGRP|O00253	1.8388	0.16424	0.207406	0.363344	-0.0201624	0.990742	0.227568	0.182282	M5 chemotaxis|0.4683
ADAMTS4|O75173	0.929386	0.398113	0.22538	0.364158	0.154591	0.631786	0.0707889	0.867496	M5 chemotaxis|0.3515
EIF4G3|O43432	0.934595	0.396082	0.310308	0.365072	0.229343	0.587847	0.0809656	0.906733	M1 cell division/mitochondrion|0.7265
MSLNL|Q96KJ4	0.965242	0.384342	-0.44712	0.36531	-0.226759	0.778053	-0.22036	0.706172	AllKmeAvg:0.0669
KLK1|P06870	0.934742	0.396024	0.549443	0.365968	0.411704	0.580042	0.137739	0.913779	AllKmeAvg:0.0801
CCL7|P80098	1.54822	0.217581	0.350668	0.368165	0.00922541	0.999328	0.341443	0.264618	M5 chemotaxis|0.6449
WASL|O00401	1.86597	0.15999	-0.635839	0.36879	-0.924192	0.136125	0.288353	0.746784	AllKmeAvg:0.0973
ICAM2|P13598	2.21653	0.11421	0.149418	0.369021	0.237267	0.0937753	-0.0878485	0.613166	AllKmeAvg:0.1163
MYBPC2|Q14324	3.2521	0.0427399	0.411051	0.369387	0.781968	0.0350901	-0.370916	0.31954	M8 muscle|0.7175
WASF3|Q9UPY6	0.94402	0.392433	0.552489	0.369552	0.444283	0.537683	0.108206	0.94694	M1 cell division/mitochondrion|0.521
PXN|P49023	1.40149	0.250931	0.212638	0.369778	0.261774	0.237556	-0.0491358	0.926978	M5 chemotaxis|0.4949
AHSP|Q9NZD4	1.50225	0.227512	0.296252	0.369966	0.0136848	0.99794	0.282567	0.280714	M6 cellular detoxification|0.7253
ACRBP|Q8NEB7	0.914282	0.404063	0.148929	0.370463	0.1039	0.626992	0.0450291	0.878555	M1 cell division/mitochondrion|0.4703
IGFBP4|P22692	3.23071	0.0436081	0.186666	0.371162	0.354832	0.0358201	-0.168166	0.322468	M2 TNF-signaling/cell adhesion|0.7414
DNPEP|Q9ULA0	3.20427	0.0447065	0.253817	0.371831	0.48109	0.0366974	-0.227272	0.327517	M1 cell division/mitochondrion|0.434
LSM1|O15116	1.26871	0.285592	0.421713	0.373168	0.487518	0.284019	-0.0658044	0.966307	AllKmeAvg:0.1439
TNFRSF11B|O00300	1.14064	0.323657	0.123424	0.373248	0.0336778	0.931229	0.0897457	0.47855	M3 CNS development/integrin|0.342
TYRP1|P17643	1.13535	0.325335	0.194892	0.373778	0.0537743	0.929837	0.141118	0.481996	AllKmeAvg:0.0918
MTSS2|Q765P7	1.03586	0.358623	0.267612	0.37403	0.257502	0.417074	0.0101099	0.997997	M1 cell division/mitochondrion|0.6809
BAG6|P46379	1.29621	0.278035	0.10064	0.374083	0.11839	0.272698	-0.0177503	0.957267	M1 cell division/mitochondrion|0.5487
PEAR1|Q5VY43	1.02695	0.361769	0.0753389	0.376794	0.0280487	0.877003	0.0472902	0.579675	M3 CNS development/integrin|0.5046
AKAP12|Q02952	1.13232	0.326301	0.149639	0.376802	0.15904	0.347772	-0.0094018	0.994511	M3 CNS development/integrin|0.3591
MKI67|P46013	1.27718	0.283243	0.237868	0.377493	0.0384169	0.975615	0.199451	0.380746	AllKmeAvg:0.114
WAS|P42768	1.23709	0.29463	0.390209	0.37759	0.0702913	0.969811	0.319918	0.403236	M1 cell division/mitochondrion|0.3737
LHPP|Q9H008	2.13338	0.123691	0.194274	0.377695	-0.0472771	0.945545	0.241551	0.123658	M6 cellular detoxification|0.7825
IGFBP7|Q16270	0.946846	0.391346	0.0904246	0.377941	0.0772535	0.504709	0.0131711	0.970953	M2 TNF-signaling/cell adhesion|0.4396
PECAM1|P16284	1.63498	0.200023	0.114053	0.377977	0.15634	0.176352	-0.0422863	0.826511	M1 cell division/mitochondrion|0.4104
KIF1C|O43896	3.75986	0.0265767	0.175762	0.378221	0.360673	0.0227636	-0.18491	0.221782	M1 cell division/mitochondrion|0.3574
CPPED1|Q9BRF8	1.07684	0.344509	0.192068	0.378379	0.195426	0.380987	-0.00335756	0.999576	M1 cell division/mitochondrion|0.3817
CD58|P19256	0.893522	0.41239	0.0814243	0.379774	0.0584113	0.618168	0.023013	0.895566	M3 CNS development/integrin|0.6818
CD86|P42081	3.71515	0.0277071	0.131282	0.379808	0.268493	0.0236878	-0.137211	0.227539	M2 TNF-signaling/cell adhesion|0.4295
SCARF2|Q96GP6	0.940575	0.393763	0.136701	0.381035	0.0650485	0.809225	0.0716522	0.686141	M2 TNF-signaling/cell adhesion|0.5593
MFAP3|P55082	1.62513	0.201942	0.328466	0.381164	-0.012991	0.998535	0.341457	0.232345	AllKmeAvg:0.0545
TP73|O15350	0.885393	0.415698	0.819898	0.381664	0.558562	0.649324	0.261336	0.869791	AllKmeAvg:0.0673
NIT1|Q86X76	1.50389	0.22715	0.116835	0.381972	0.00224757	0.999654	0.114587	0.272795	M1 cell division/mitochondrion|0.6809
TSC22D1|Q15714	1.79778	0.170876	0.313656	0.3822	-0.0376218	0.986647	0.351278	0.185612	M1 cell division/mitochondrion|0.4646
EPB41L5|Q9HCM4	1.25429	0.289641	-0.528259	0.383124	-0.0864651	0.975344	-0.441794	0.388258	AllKmeAvg:0.0179
FRZB|Q92765	0.894408	0.412032	0.101749	0.383309	0.0775141	0.58463	0.0242352	0.925323	AllKmeAvg:0.0881
FGF23|Q9GZV9	1.07308	0.34578	0.214565	0.383548	0.220662	0.378397	-0.00609732	0.998895	M2 TNF-signaling/cell adhesion|0.3685
STAU1|O95793	1.56147	0.214801	0.368384	0.384325	-0.00561282	0.999784	0.373997	0.251219	M1 cell division/mitochondrion|0.4588
TANK|Q92844	0.962699	0.385371	0.3222	0.386103	0.133423	0.853891	0.188777	0.63387	M1 cell division/mitochondrion|0.4081
AP2B1|P63010	0.952527	0.389169	0.443766	0.386472	0.192547	0.840742	0.251219	0.648874	M1 cell division/mitochondrion|0.4617
CD300A|Q9UGN4	2.17894	0.118401	0.150081	0.386652	0.242038	0.0976104	-0.0919571	0.602956	M2 TNF-signaling/cell adhesion|0.6587
PTPRS|Q13332	0.882308	0.416961	0.102864	0.386721	0.0768685	0.599399	0.0259959	0.917094	M3 CNS development/integrin|0.5522
PNLIPRP2|P54317	1.10158	0.336266	1.26821	0.387363	0.341147	0.935561	0.927062	0.488393	AllKmeAvg:0.0334
ERC2|O15083	2.14362	0.122482	0.339029	0.387484	-0.0909634	0.935902	0.429992	0.120471	M1 cell division/mitochondrion|0.525
TDGF1|P13385	0.904641	0.407909	-1.27916	0.387758	-1.04921	0.541169	-0.229953	0.957249	AllKmeAvg:0.0325
PHOSPHO1|Q8TCT1	1.2196	0.29962	0.179646	0.390218	0.208828	0.29671	-0.0291826	0.965181	AllKmeAvg:0.0969
LTBP3|Q9NS15	1.21091	0.302173	0.224618	0.391461	0.039097	0.972787	0.185521	0.405631	M2 TNF-signaling/cell adhesion|0.3787
NCF2|P19878	1.31712	0.272423	0.213466	0.391734	0.022102	0.99029	0.191364	0.346487	M5 chemotaxis|0.7116
HS6ST1|O60243	0.976467	0.380132	0.12167	0.392087	0.115746	0.443112	0.00592452	0.996836	M2 TNF-signaling/cell adhesion|0.3646
PALM|O75781	2.73841	0.0694312	0.127238	0.392762	0.230473	0.0569429	-0.103236	0.419783	M2 TNF-signaling/cell adhesion|0.6964
HIP1|O00291	0.854515	0.428512	0.250385	0.395245	0.176234	0.641514	0.0741514	0.890442	M1 cell division/mitochondrion|0.4278
SCGB1A1|P11684	0.8667	0.423409	-0.234894	0.395301	-0.180118	0.590837	-0.0547763	0.93055	M2 TNF-signaling/cell adhesion|0.388
ITGB6|P18564	1.437	0.242503	0.147881	0.39767	0.00167882	0.999885	0.146202	0.288287	M3 CNS development/integrin|0.5884
BCAN|Q96GW7	1.74122	0.180476	-0.12918	0.398185	0.0167063	0.985158	-0.145887	0.194069	M7 cell morphogenesis|0.8029
FSTL3|O95633	2.09676	0.128118	0.13465	0.398408	0.216514	0.106266	-0.0818633	0.617322	M2 TNF-signaling/cell adhesion|0.7566
NCR3LG1|Q68D85	3.04753	0.0518217	0.155344	0.400079	0.298153	0.04321	-0.142809	0.336615	M2 TNF-signaling/cell adhesion|0.6491
CXCL5|P42830	1.06251	0.34938	0.353054	0.4004	0.0950159	0.937707	0.258038	0.500921	M1 cell division/mitochondrion|0.6009
ACTN2|P35609	0.918209	0.402508	0.336894	0.400591	0.304079	0.488381	0.0328149	0.98769	M8 muscle|0.874
LILRA6|Q6PI73	1.27148	0.284822	0.310036	0.400591	0.378548	0.272232	-0.0685122	0.93828	AllKmeAvg:0.0567
CBLN1|P23435	0.874796	0.420052	0.579325	0.400772	0.477918	0.549181	0.101407	0.960822	AllKmeAvg:0.0319
LILRA5|A6NI73	2.80495	0.0651849	0.139006	0.401422	0.257379	0.0538545	-0.118373	0.393458	M5 chemotaxis|0.6168
MGMT|P16455	0.849816	0.430498	0.279459	0.401521	0.212088	0.602415	0.0673713	0.927174	M1 cell division/mitochondrion|0.6611
FABP3|P05413	7.3671	0.00102685	0.220079	0.401854	0.622157	0.00150885	-0.402079	0.0163838	M8 muscle|0.7612
ELOA|Q14241	1.00558	0.36943	0.203387	0.401883	0.206178	0.407157	-0.00279169	0.999755	M5 chemotaxis|0.584
THY1|P04216	2.27454	0.108037	0.138759	0.402339	0.233297	0.0890287	-0.0945375	0.549765	M2 TNF-signaling/cell adhesion|0.6941
KIRREL2|Q6UWL6	1.39357	0.252872	0.221748	0.402661	0.00760189	0.998963	0.214146	0.303815	M3 CNS development/integrin|0.3725
CANT1|Q8WVQ1	1.84622	0.163067	0.0836547	0.403541	0.127115	0.137979	-0.0434604	0.706169	M2 TNF-signaling/cell adhesion|0.5569
SERPINF1|P36955	2.89944	0.059605	0.0899581	0.403786	0.169596	0.0495016	-0.079638	0.367657	M2 TNF-signaling/cell adhesion|0.4846
PZP|P20742	2.39077	0.0966731	0.386498	0.403883	0.666695	0.0795467	-0.280196	0.509761	M2 TNF-signaling/cell adhesion|0.309
LAMTOR5|O43504	0.973959	0.381069	0.252578	0.404488	0.2494	0.428702	0.00317849	0.999795	AllKmeAvg:0.1316
PNLIP|P16233	8.08238	0.000551722	0.284254	0.404573	-0.460049	0.107205	0.744304	0.000341693	M9 digestion|0.9183
PLB1|Q6P1J6	1.43528	0.242814	-0.249397	0.404725	-0.33088	0.219938	0.0814832	0.871499	M3 CNS development/integrin|0.3956
SNAPIN|O95295	1.06007	0.350218	0.169438	0.407384	0.042891	0.945709	0.126547	0.492667	M1 cell division/mitochondrion|0.4856
ADH1B|P00325	1.40915	0.249066	0.26189	0.410003	0.00250539	0.999921	0.259385	0.293081	M4 cell metabolism|0.6929
LGALS3BP|Q08380	0.973632	0.381191	0.156437	0.410186	0.15706	0.422407	-0.000623118	0.99998	M6 cellular detoxification|0.3809
CFH|P08603	0.870944	0.421645	0.0848238	0.410259	0.039839	0.826721	0.0449848	0.700601	M4 cell metabolism|0.6004
CST7|O76096	1.15021	0.320641	0.343095	0.410481	0.398071	0.318045	-0.0549768	0.967919	M5 chemotaxis|0.5329
KIF22|Q14807	0.925939	0.399463	0.387128	0.410645	0.148751	0.880438	0.238377	0.619797	M1 cell division/mitochondrion|0.3154
SPINK1|P00995	1.17849	0.311896	0.152875	0.410721	0.0232363	0.980247	0.129638	0.405808	M9 digestion|0.4497
CFHR4|Q92496	1.60583	0.205755	-0.239614	0.412015	-0.342559	0.179314	0.102945	0.792334	AllKmeAvg:0.0821
STX16|O14662	1.40468	0.250152	0.293426	0.412533	0.389308	0.227008	-0.0958822	0.874027	M1 cell division/mitochondrion|0.4894
PDE1C|Q14123	1.00098	0.371101	0.324448	0.413466	0.337896	0.399231	-0.0134478	0.997838	AllKmeAvg:0.0507
CDC27|P30260	1.04939	0.353899	0.293009	0.413932	0.0719981	0.949656	0.221011	0.492102	M1 cell division/mitochondrion|0.5668
ANGPT1|Q15389	4.23651	0.0170822	0.255421	0.415347	-0.237173	0.482867	0.492594	0.0123124	M1 cell division/mitochondrion|0.5816
PAM|P19021	4.56542	0.0126196	0.106517	0.415994	0.249084	0.0123919	-0.142567	0.113433	M3 CNS development/integrin|0.5673
IDO1|P14902	2.96928	0.055796	0.281216	0.416601	0.54455	0.0469651	-0.263335	0.339813	M2 TNF-signaling/cell adhesion|0.4146
MRC1|P22897	1.21193	0.301871	0.0966124	0.416672	0.0111276	0.988794	0.0854848	0.380983	M5 chemotaxis|0.4235
CTNNA1|P35221	0.943527	0.392623	0.279497	0.417574	0.0953169	0.906253	0.184181	0.584492	AllKmeAvg:0.0326
BPIFB2|Q8N4F0	3.11214	0.0487584	0.295768	0.417908	0.585867	0.0414425	-0.290099	0.307794	M4 cell metabolism|0.3856
FDX1|P10109	0.798376	0.452851	0.468558	0.420219	0.333733	0.654198	0.134825	0.902805	AllKmeAvg:0.0983
TRIM21|P19474	0.797135	0.453405	0.235708	0.421161	0.169423	0.649864	0.0662845	0.907183	M1 cell division/mitochondrion|0.6955
SHISA5|Q8N114	1.86639	0.159925	0.120807	0.421686	0.189328	0.134934	-0.0685207	0.674292	M2 TNF-signaling/cell adhesion|0.7134
TNFRSF10A|O00220	5.56563	0.00508038	0.114991	0.421724	0.294977	0.00580062	-0.179986	0.0549323	M2 TNF-signaling/cell adhesion|0.3693
KIR3DL1|P43629	0.930363	0.397731	-0.519973	0.42327	-0.176333	0.908635	-0.34364	0.587611	AllKmeAvg:-0.0233
ST6GAL1|P15907	1.99468	0.14133	0.112813	0.423414	0.183124	0.11827	-0.0703111	0.623093	M1 cell division/mitochondrion|0.3415
ZNRD2|O60232	0.902274	0.408859	0.301024	0.423874	0.111824	0.891591	0.189199	0.618521	M1 cell division/mitochondrion|0.4262
CACNA1H|O95180	1.66082	0.195079	-0.275576	0.424636	0.0411854	0.981613	-0.316762	0.206024	AllKmeAvg:-0.0963
PTPRB|P23467	0.785799	0.458494	0.114336	0.424707	0.0755263	0.697136	0.0388101	0.868968	AllKmeAvg:0.1176
CCS|O14618	1.29384	0.278676	0.128499	0.425165	0.00561058	0.998419	0.122889	0.333198	M6 cellular detoxification|0.5833
MYLPF|Q96A32	3.08067	0.0502265	0.430734	0.426384	0.858327	0.0429298	-0.427593	0.307611	M8 muscle|0.6109
CFHR5|Q9BXR6	0.809003	0.448138	0.113414	0.426568	0.0920063	0.582741	0.0214073	0.957659	M1 cell division/mitochondrion|0.3231
IGHMBP2|P38935	1.10023	0.33671	0.310138	0.426707	0.359996	0.33393	-0.0498584	0.969111	M1 cell division/mitochondrion|0.4234
PTPN9|P43378	0.841039	0.43423	0.221606	0.427667	0.195983	0.527854	0.0256233	0.98394	AllKmeAvg:0.1403
CTRB1|P17538	2.57497	0.0810995	0.219976	0.427974	-0.111788	0.808947	0.331764	0.0702164	M9 digestion|0.8297
COL15A1|P39059	3.48032	0.0345029	0.101939	0.428042	0.214851	0.030502	-0.112912	0.233275	M2 TNF-signaling/cell adhesion|0.6783
MEGF10|Q96KG7	1.26784	0.285836	0.150749	0.428175	0.00800775	0.997681	0.142741	0.343408	M3 CNS development/integrin|0.652
CAMSAP1|Q5T5Y3	1.52905	0.221667	0.230345	0.42888	0.328925	0.194384	-0.0985794	0.802166	M1 cell division/mitochondrion|0.7212
RBM19|Q9Y4C8	0.776975	0.462497	0.278166	0.428973	0.190915	0.68062	0.0872511	0.888207	AllKmeAvg:0.0399
CTSE|P14091	2.1112	0.126353	0.19631	0.429351	-0.0683742	0.90541	0.264684	0.11889	M9 digestion|0.4057
QPCT|Q16769	0.775464	0.463185	0.124919	0.429448	0.0828157	0.698628	0.0421035	0.87226	M2 TNF-signaling/cell adhesion|0.5198
PTPRN2|Q92932	3.67874	0.028664	-0.127852	0.429515	0.10614	0.570793	-0.233993	0.021603	M7 cell morphogenesis|0.8132
GIPC2|Q8TF65	1.4907	0.230081	0.120402	0.429582	0.169745	0.203036	-0.0493431	0.817258	M2 TNF-signaling/cell adhesion|0.4511
TMCO5A|Q8N6Q1	0.777688	0.462172	0.298529	0.430604	0.180947	0.741507	0.117581	0.830349	M1 cell division/mitochondrion|0.3931
PRR4|Q16378	0.773098	0.464267	0.314201	0.430699	0.204302	0.709022	0.109899	0.863595	AllKmeAvg:0.065
DLL1|O00548	2.65	0.0755133	0.121779	0.430978	0.228082	0.0633063	-0.106303	0.405219	M2 TNF-signaling/cell adhesion|0.7444
OPLAH|O14841	0.790435	0.456406	0.284271	0.431066	0.223532	0.605743	0.0607396	0.946732	M1 cell division/mitochondrion|0.5282
IL6R|P08887	1.67028	0.1933	0.117056	0.431414	0.175798	0.166094	-0.0587414	0.740352	M2 TNF-signaling/cell adhesion|0.3758
ANGPTL3|Q9Y5C1	0.795501	0.454135	0.116276	0.432132	0.0610396	0.799629	0.0552361	0.764158	M2 TNF-signaling/cell adhesion|0.4084
SMAD2|Q15796	0.879536	0.418099	0.242164	0.432606	0.232587	0.476042	0.00957658	0.998133	M1 cell division/mitochondrion|0.6869
LSP1|P33241	2.63623	0.0765086	0.184049	0.433248	0.344884	0.0642061	-0.160835	0.406718	M5 chemotaxis|0.5241
NRP1|O14786	0.909268	0.406059	0.0941036	0.433329	0.0940712	0.448517	3.24155e-05	1	AllKmeAvg:0.0918
DPP7|Q9UHL4	0.780503	0.460892	0.231787	0.434303	0.129017	0.778968	0.10277	0.792139	M1 cell division/mitochondrion|0.5647
UNC79|Q9P2D8	2.92609	0.0581211	0.315342	0.434483	-0.199868	0.723696	0.51521	0.0475785	M1 cell division/mitochondrion|0.3995
MYCBP2|O75592	1.11241	0.332721	0.272404	0.435889	0.324594	0.324266	-0.0521903	0.9575	M1 cell division/mitochondrion|0.3214
PRG2|P13727	3.07757	0.0503737	0.180826	0.436294	0.36463	0.0434411	-0.183805	0.300599	M2 TNF-signaling/cell adhesion|0.4227
NUDT15|Q9NV35	1.87974	0.157879	0.30916	0.436916	0.496545	0.133197	-0.187385	0.649786	M1 cell division/mitochondrion|0.3626
MYL4|P12829	0.95531	0.388107	0.25063	0.437037	0.265617	0.410318	-0.0149865	0.99579	M6 cellular detoxification|0.5766
CSDE1|O75534	0.758773	0.470865	0.36189	0.437246	0.242684	0.698334	0.119206	0.880081	M1 cell division/mitochondrion|0.6322
CDH3|P22223	1.21896	0.299806	0.136206	0.439387	0.173505	0.280274	-0.0372983	0.915941	M2 TNF-signaling/cell adhesion|0.6684
TFF2|Q03403	0.937065	0.395122	0.173606	0.440304	0.0491871	0.938189	0.124419	0.551164	M3 CNS development/integrin|0.3429
CDH4|P55283	1.9803	0.1433	0.37155	0.441032	0.615486	0.120381	-0.243936	0.606789	AllKmeAvg:0.1122
FCGR2A|P12318	0.863242	0.424851	0.249112	0.441377	0.0912144	0.899261	0.157898	0.627883	AllKmeAvg:0.134
INSR|P06213	3.22263	0.043941	0.0465152	0.44142	0.0963416	0.0385197	-0.0498264	0.268781	AllKmeAvg:0.1228
IRAG2|Q12912	0.79666	0.453617	0.263885	0.441715	0.227226	0.558299	0.0366589	0.97778	M1 cell division/mitochondrion|0.4409
BEX3|Q00994	0.957841	0.387144	0.347047	0.442507	0.373692	0.404361	-0.0266451	0.993174	AllKmeAvg:0.0378
CD34|P28906	0.824996	0.441139	0.10196	0.443522	0.0422264	0.87374	0.0597333	0.673283	M3 CNS development/integrin|0.6621
TTR|P02766	1.37279	0.258041	-0.0840047	0.443555	0.00360272	0.998551	-0.0876074	0.289622	AllKmeAvg:0.0485
CD226|Q15762	0.744213	0.47767	0.156141	0.444608	0.108398	0.686009	0.0477427	0.897759	M1 cell division/mitochondrion|0.556
LEFTY2|O00292	4.14283	0.0186267	0.193562	0.44614	-0.191992	0.466726	0.385554	0.0134388	M3 CNS development/integrin|0.3133
MTSS1|O43312	1.41348	0.248019	0.229536	0.447378	0.322999	0.220263	-0.0934636	0.827313	M1 cell division/mitochondrion|0.5132
PRAP1|Q96NZ9	1.78986	0.172187	0.145344	0.448943	0.231691	0.146254	-0.0863463	0.669913	M4 cell metabolism|0.6241
CLEC4D|Q8WXI8	1.31065	0.274147	0.210346	0.448958	-0.00392561	0.99973	0.214272	0.311724	M5 chemotaxis|0.5242
HYAL1|Q12794	2.7133	0.0711056	-0.0727851	0.449361	0.0439772	0.754244	-0.116762	0.0593475	M7 cell morphogenesis|0.3348
USP47|Q96K76	0.864901	0.424158	0.314226	0.449397	0.106538	0.914813	0.207688	0.609813	M1 cell division/mitochondrion|0.337
SERPINA5|P05154	1.56731	0.213587	-0.11253	0.449803	0.0179009	0.980595	-0.130431	0.223397	AllKmeAvg:0.0655
EFHD1|Q9BUP0	1.73954	0.18077	0.157532	0.450021	0.247967	0.154108	-0.0904353	0.688602	M2 TNF-signaling/cell adhesion|0.4409
MELTF|P08582	0.901324	0.409241	0.113784	0.452067	0.118823	0.436088	-0.00503896	0.997784	M3 CNS development/integrin|0.3667
MNDA|P41218	2.8194	0.0642983	0.317444	0.45229	-0.20478	0.727095	0.522224	0.0528015	M5 chemotaxis|0.6298
IFT20|Q8IY31	0.805102	0.449862	0.401946	0.452533	0.369943	0.524439	0.0320029	0.992864	AllKmeAvg:-0.0188
RALB|P11234	1.19081	0.308165	0.261955	0.45255	0.336515	0.287329	-0.0745609	0.912637	AllKmeAvg:0.0678
SLA2|Q9H6Q3	0.87304	0.420777	0.250299	0.453678	0.25451	0.456682	-0.00421163	0.999681	M1 cell division/mitochondrion|0.8087
SIGLEC10|Q96LC7	1.14523	0.322206	0.148952	0.453763	0.18712	0.304384	-0.0381677	0.928807	M2 TNF-signaling/cell adhesion|0.4191
GRP|P07492	1.41935	0.246607	0.217053	0.454145	-0.019924	0.993574	0.236977	0.267963	AllKmeAvg:0.1823
CENPF|P49454	0.909063	0.40614	0.204508	0.454375	0.0561271	0.944072	0.148381	0.556008	M6 cellular detoxification|0.4819
IDI2|Q9BXS1	2.55146	0.0829361	0.26518	0.454938	-0.149723	0.784604	0.414903	0.0705922	AllKmeAvg:0.1639
GGT5|P36269	0.854649	0.428456	0.0928749	0.455528	0.0309574	0.918892	0.0619175	0.60982	M2 TNF-signaling/cell adhesion|0.43
KLK7|P49862	1.6496	0.19721	0.143421	0.456348	-0.0305759	0.966044	0.173997	0.199964	M7 cell morphogenesis|0.3808
SIGLEC9|Q9Y336	1.88584	0.156952	0.117097	0.456609	0.193502	0.132772	-0.0764048	0.623462	AllKmeAvg:0.1563
PNLIPRP1|P54315	1.12404	0.328957	0.286884	0.456655	0.024543	0.994455	0.262342	0.397636	M9 digestion|0.6969
SORBS1|Q9BX66	1.45193	0.238916	0.19629	0.457138	0.284466	0.210103	-0.0881761	0.799025	M8 muscle|0.5368
GH2|P01242	1.45171	0.238966	0.573446	0.457623	0.831588	0.210124	-0.258142	0.798518	AllKmeAvg:0.0215
GPA33|Q99795	2.82059	0.0642257	-0.444527	0.458801	-0.886869	0.0555028	0.442343	0.338554	AllKmeAvg:-0.0244
EDIL3|O43854	0.858104	0.427003	0.126912	0.459055	0.0404405	0.926311	0.0864714	0.599676	M3 CNS development/integrin|0.3293
SCGB3A1|Q96QR1	0.868333	0.422729	-0.127036	0.459597	-0.130637	0.454624	0.00360038	0.999111	M3 CNS development/integrin|0.3564
MBL2|P11226	0.77915	0.461507	0.432513	0.459786	0.18574	0.870556	0.246773	0.698662	AllKmeAvg:0.0754
NFYA|P23511	1.00656	0.369076	0.231173	0.462409	0.270537	0.3643	-0.0393633	0.968658	AllKmeAvg:0.0918
PDCD1LG2|Q9BQ51	0.840916	0.434283	0.138288	0.462431	0.138776	0.474668	-0.000487605	0.999986	M2 TNF-signaling/cell adhesion|0.4129
C1QTNF6|Q9BXI9	1.45098	0.239136	0.248286	0.46262	0.362674	0.210009	-0.114387	0.792681	AllKmeAvg:0.0605
ADAM9|Q13443	3.29528	0.0410406	0.116419	0.463095	0.250138	0.0370552	-0.133719	0.241919	M2 TNF-signaling/cell adhesion|0.4937
SSH3|Q8TE77	2.48713	0.0881787	0.134223	0.464046	-0.0758097	0.789315	0.210033	0.0753003	M1 cell division/mitochondrion|0.4234
NEK7|Q8TDX7	2.29061	0.106388	0.220437	0.466124	-0.110202	0.831604	0.330639	0.0935652	M1 cell division/mitochondrion|0.4236
CD164L2|Q6UWJ8	0.88559	0.415618	0.285897	0.466799	0.305183	0.43529	-0.0192862	0.995074	AllKmeAvg:0.0075
TNFRSF4|P43489	0.930161	0.39781	0.151782	0.467298	0.169061	0.405179	-0.0172785	0.986058	M2 TNF-signaling/cell adhesion|0.7307
GPR101|Q96P66	1.99555	0.141211	-0.341625	0.467337	0.132895	0.894599	-0.47452	0.130845	AllKmeAvg:0.0643
LHB|P01229	0.984884	0.377006	-0.461734	0.467473	-0.0781853	0.9791	-0.383549	0.477191	AllKmeAvg:-0.0063
CD274|Q9NZQ7	1.28023	0.282402	0.126272	0.467851	0.173658	0.254987	-0.0473855	0.858951	M2 TNF-signaling/cell adhesion|0.5339
CCN4|O95388	3.22986	0.0436434	0.129898	0.467904	0.278315	0.0393599	-0.148418	0.250105	M2 TNF-signaling/cell adhesion|0.4956
ACY3|Q96HD9	0.99048	0.374942	-0.1559	0.46835	-0.0253201	0.980804	-0.130579	0.472258	AllKmeAvg:0.0581
CCL15|Q16663	0.693825	0.502004	0.180732	0.469326	0.124854	0.705998	0.0558784	0.902267	AllKmeAvg:0.1211
GBA|P04062	0.903933	0.408193	0.391522	0.469694	0.42839	0.420498	-0.0368685	0.990503	AllKmeAvg:0.0689
PARD3|Q8TEW0	0.691777	0.503019	-0.325822	0.47036	-0.209389	0.74038	-0.116432	0.872039	M1 cell division/mitochondrion|0.342
MAN2B2|Q9Y2E5	0.701724	0.498107	0.202525	0.470365	0.115596	0.788744	0.0869294	0.820882	M4 cell metabolism|0.4194
ALMS1|Q8TCU4	1.21875	0.299866	-0.367556	0.471156	-0.494102	0.273978	0.126546	0.880888	AllKmeAvg:0.0158
RPL14|P50914	1.39598	0.25228	0.166251	0.472187	0.241371	0.222782	-0.0751202	0.8045	M5 chemotaxis|0.5148
LAMP3|Q9UQV4	1.42992	0.244084	0.198678	0.472397	0.292235	0.214484	-0.0935572	0.789731	M2 TNF-signaling/cell adhesion|0.3697
LGMN|Q99538	1.86682	0.159858	0.105756	0.472754	0.177775	0.135818	-0.0720197	0.611718	M1 cell division/mitochondrion|0.4312
GRK5|P34947	0.701605	0.498165	0.277595	0.473141	0.152313	0.804419	0.125282	0.805388	M1 cell division/mitochondrion|0.3895
LEG1|Q6P5S2	2.08911	0.129063	0.214939	0.473698	-0.0948466	0.868759	0.309785	0.116821	AllKmeAvg:0.1166
CX3CL1|P78423	1.21511	0.300934	0.12992	0.474101	0.175199	0.274722	-0.0452781	0.879097	M2 TNF-signaling/cell adhesion|0.4182
GFAP|P14136	19.5247	6.61727e-08	0.177008	0.474289	-0.600886	0.000527357	0.777895	5.74819e-08	AllKmeAvg:0.1125
NGFR|P08138	0.787984	0.457509	0.241525	0.474802	0.234497	0.50966	0.00702788	0.999102	M5 chemotaxis|0.3737
ERBB2|P04626	0.685064	0.506362	0.0755401	0.475096	0.0463414	0.763113	0.0291987	0.853848	M3 CNS development/integrin|0.4201
MME|P08473	0.739202	0.480035	0.246059	0.475818	0.108106	0.870553	0.137954	0.718245	M4 cell metabolism|0.5428
CHRDL1|Q9BU40	0.684505	0.506641	0.11027	0.476717	0.0656164	0.776277	0.0446534	0.841492	M2 TNF-signaling/cell adhesion|0.5571
CFI|P05156	2.58874	0.0800435	0.0830485	0.477086	0.163208	0.0691832	-0.080159	0.37951	M4 cell metabolism|0.4957
SERPINE1|P05121	0.778466	0.461818	0.191557	0.477648	0.0703043	0.908202	0.121253	0.657612	M1 cell division/mitochondrion|0.6019
BPIFA2|Q96DR5	1.4448	0.240577	-0.367157	0.477667	-0.547277	0.210767	0.180119	0.776996	AllKmeAvg:-0.0995
CCL21|O00585	0.899393	0.410018	-0.137143	0.479425	-0.0299841	0.966547	-0.107158	0.530688	M2 TNF-signaling/cell adhesion|0.3351
DEFA1_DEFA1B|P59665	1.38588	0.254773	0.182102	0.479562	0.266331	0.224887	-0.0842288	0.799976	M5 chemotaxis|0.4601
ZBTB16|Q05516	0.72652	0.486074	0.190656	0.480033	0.0852128	0.867851	0.105443	0.727436	M1 cell division/mitochondrion|0.5503
HSD17B3|P37058	0.785862	0.458466	0.272226	0.481457	0.269253	0.503499	0.00297254	0.999876	AllKmeAvg:0.1362
CD28|P10747	0.691758	0.503028	0.166416	0.48168	0.13463	0.631176	0.0317865	0.962787	M2 TNF-signaling/cell adhesion|0.4875
CYTH3|O43739	0.671613	0.513128	0.359009	0.48209	0.21984	0.767936	0.139169	0.855758	AllKmeAvg:-0.0646
NFASC|O94856	0.677726	0.510042	0.098845	0.482439	0.0565034	0.794551	0.0423417	0.827017	M4 cell metabolism|0.4769
ITGAV|P06756	1.46852	0.235094	-0.0785841	0.48262	-0.118994	0.20524	0.04041	0.760905	M3 CNS development/integrin|0.5922
VWC2|Q2TAL6	1.36741	0.259397	0.141444	0.48268	0.206377	0.229403	-0.0649335	0.804201	M2 TNF-signaling/cell adhesion|0.6098
ANK2|Q01484	0.924632	0.399976	0.376263	0.483486	0.069304	0.97641	0.306959	0.505494	AllKmeAvg:0.0416
SHD|Q96IW2	1.50611	0.226661	0.398262	0.483678	-0.0808142	0.97146	0.479076	0.230662	AllKmeAvg:0.1262
SMAD5|Q99717	0.698274	0.499805	0.0617557	0.483689	0.0305283	0.842393	0.0312274	0.768401	M3 CNS development/integrin|0.3954
PRTN3|P24158	1.52954	0.221563	0.164224	0.483988	0.254378	0.192215	-0.0901547	0.733414	M5 chemotaxis|0.4597
STX1B|P61266	0.671626	0.513122	0.284913	0.484151	0.166911	0.786376	0.118003	0.838021	AllKmeAvg:0.098
FLT4|P35916	8.31505	0.000451512	0.120135	0.484385	0.395539	0.000959488	-0.275404	0.00627626	AllKmeAvg:0.1294
RNF149|Q8NC42	1.42109	0.246191	0.146393	0.484872	0.218678	0.21606	-0.0722852	0.778493	M2 TNF-signaling/cell adhesion|0.5823
GBP4|Q96PP9	1.45801	0.237507	0.163128	0.485	0.246969	0.207532	-0.0838416	0.76253	AllKmeAvg:0.0601
LAMP2|P13473	0.664634	0.516675	0.0594956	0.485071	0.0422047	0.704048	0.0172909	0.91678	M4 cell metabolism|0.4227
GPR15L|Q6UWK7	0.686839	0.505476	0.193073	0.48592	0.158243	0.627158	0.0348298	0.967132	AllKmeAvg:0.1003
COL24A1|Q17RW2	0.668884	0.514513	0.184393	0.486611	0.139773	0.671226	0.0446203	0.941771	M3 CNS development/integrin|0.3931
SEPTIN9|Q9UHD8	0.895163	0.411726	0.153628	0.486727	0.0313774	0.97134	0.12225	0.5255	M1 cell division/mitochondrion|0.5379
POMC|P01189	0.659188	0.519461	0.26958	0.4869	0.177832	0.739294	0.0917474	0.888273	AllKmeAvg:0.0828
CDH2|P19022	2.76844	0.0674807	0.133355	0.487203	0.273531	0.0595567	-0.140176	0.328241	M5 chemotaxis|0.4945
CRIP2|P52943	2.82619	0.0638857	0.142014	0.487437	0.294053	0.0566585	-0.152038	0.315316	M2 TNF-signaling/cell adhesion|0.399
IFNL1|Q8IU54	1.68765	0.190077	0.44491	0.487599	0.727197	0.163123	-0.282287	0.664107	AllKmeAvg:0.0061
EFCAB14|O75071	2.92962	0.0579273	0.0979339	0.488128	0.206203	0.0518671	-0.108269	0.293142	M2 TNF-signaling/cell adhesion|0.7775
MORC3|Q14149	0.824859	0.441199	0.220702	0.488748	0.233865	0.462859	-0.0131625	0.996382	M1 cell division/mitochondrion|0.5798
SUSD1|Q6UWL2	1.49675	0.228732	0.122828	0.489553	0.189718	0.198998	-0.0668896	0.740606	M1 cell division/mitochondrion|0.5314
CLEC5A|Q9NY25	0.756608	0.47187	0.100622	0.489819	0.0979779	0.522288	0.00264397	0.999299	M2 TNF-signaling/cell adhesion|0.4208
CPM|P14384	1.49929	0.228168	0.128329	0.489886	0.198481	0.198457	-0.0701515	0.739132	M4 cell metabolism|0.5577
STX7|O15400	1.93091	0.15028	0.154591	0.490318	0.270401	0.128254	-0.115811	0.568383	M1 cell division/mitochondrion|0.539
PRRT3|Q5FWE3	1.07369	0.345576	-0.117028	0.490897	-0.00516032	0.998661	-0.111867	0.400929	M7 cell morphogenesis|0.7495
PTPRM|P28827	0.769413	0.465955	0.0949126	0.491425	0.0318992	0.925308	0.0630133	0.642086	M3 CNS development/integrin|0.5745
ENTR1|Q96C92	1.37623	0.257178	0.170221	0.491495	0.252561	0.226728	-0.0823398	0.789936	M1 cell division/mitochondrion|0.4205
TIMP4|Q99727	0.723734	0.487411	0.164679	0.49157	0.152588	0.556717	0.0120913	0.994566	AllKmeAvg:0.1592
CARHSP1|Q9Y2V2	1.33905	0.266663	0.178273	0.49163	-0.0230845	0.988539	0.201357	0.281596	M6 cellular detoxification|0.7605
ACE2|Q9BYF1	0.738861	0.480196	0.170015	0.492217	0.064438	0.906224	0.105577	0.679086	AllKmeAvg:0.1435
FGA|P02671	0.648724	0.524855	0.117762	0.492419	0.0788938	0.735947	0.0388686	0.89612	M5 chemotaxis|0.3608
IL18R1|Q13478	1.30633	0.275303	0.121314	0.493225	0.175573	0.24503	-0.0542587	0.818173	M5 chemotaxis|0.486
IL19|Q9UHD0	1.19249	0.307658	0.236656	0.49362	0.326004	0.279446	-0.0893482	0.8668	M2 TNF-signaling/cell adhesion|0.3941
SAT2|Q96F10	0.649626	0.524388	0.304959	0.493974	0.221465	0.698797	0.0834936	0.927589	M1 cell division/mitochondrion|0.3341
EIF1AX|P47813	0.911588	0.405134	0.342821	0.494564	0.0579329	0.980725	0.284888	0.503803	M1 cell division/mitochondrion|0.6349
PXDNL|A1KZ92	6.87443	0.00158219	0.187845	0.49466	0.57696	0.00261777	-0.389116	0.0170514	AllKmeAvg:0.1
POSTN|Q15063	0.643785	0.527421	0.147394	0.495058	0.097742	0.742193	0.0496521	0.892815	M3 CNS development/integrin|0.401
CBS|P35520	1.69653	0.188449	0.293206	0.495067	0.485496	0.161869	-0.192291	0.651903	M4 cell metabolism|0.4785
WFDC12|Q8WWY7	0.808284	0.448455	0.221722	0.496521	0.235412	0.469384	-0.0136901	0.996209	M2 TNF-signaling/cell adhesion|0.3284
ADCYAP1R1|P41586	0.731478	0.483704	-0.143577	0.496726	-0.137531	0.539879	-0.00604618	0.998236	AllKmeAvg:0.0021
CXCL16|Q9H2A7	1.4575	0.237625	0.0931497	0.496747	0.14346	0.207442	-0.0503108	0.748767	M2 TNF-signaling/cell adhesion|0.3943
FETUB|Q9UGM5	0.640687	0.529037	0.0854393	0.497432	0.0539358	0.764571	0.0315035	0.873837	M5 chemotaxis|0.349
CD5L|O43866	0.640707	0.529027	0.142689	0.497921	0.0885511	0.771751	0.0541377	0.867123	M2 TNF-signaling/cell adhesion|0.3497
GIMAP8|Q8ND71	2.32147	0.103293	0.165976	0.499308	0.319674	0.0894189	-0.153698	0.432612	M2 TNF-signaling/cell adhesion|0.3567
ATP1B2|P14415	0.668189	0.514866	0.243452	0.499889	0.119111	0.851859	0.12434	0.773769	AllKmeAvg:0.0132
LAMB1|P07942	1.33692	0.267216	0.0904907	0.501438	-0.0136016	0.985019	0.104092	0.278776	M3 CNS development/integrin|0.4654
LRPAP1|P30533	0.792604	0.455432	0.139229	0.50268	0.0380334	0.95156	0.101196	0.598451	M1 cell division/mitochondrion|0.5862
GLT8D2|Q9H1C3	0.644578	0.527008	0.350001	0.502861	0.275491	0.663654	0.0745098	0.956663	AllKmeAvg:0.067
PI16|Q6UXB8	1.32582	0.270123	0.116373	0.503597	-0.0173082	0.985421	0.133681	0.281947	M3 CNS development/integrin|0.5382
NLGN1|Q8N2Q7	0.627228	0.536117	-0.446557	0.504381	-0.309235	0.728813	-0.137322	0.912128	AllKmeAvg:-2e-04
OXT|P01178	1.49416	0.229307	0.464865	0.504467	0.733139	0.19952	-0.268274	0.724102	M4 cell metabolism|0.3971
GALNT2|Q10471	0.944363	0.392301	0.0825461	0.504909	0.100611	0.379146	-0.0180649	0.954527	AllKmeAvg:0.0808
SDC4|P31431	1.07287	0.345852	0.179118	0.505762	0.0019054	0.999925	0.177213	0.391667	M1 cell division/mitochondrion|0.6689
TNFRSF19|Q9NS68	1.84789	0.162805	0.125772	0.506965	0.220455	0.139858	-0.0946827	0.580602	M2 TNF-signaling/cell adhesion|0.686
SPINT3|P49223	0.638691	0.530081	-0.298157	0.507595	-0.159465	0.829228	-0.138693	0.812083	AllKmeAvg:-0.0614
CLIC5|Q9NZA1	1.8526	0.162068	-0.178047	0.50808	0.0755348	0.888903	-0.253582	0.148914	M7 cell morphogenesis|0.3162
CR2|P20023	2.44595	0.0917114	-0.169958	0.508157	0.112386	0.751713	-0.282344	0.0767156	M2 TNF-signaling/cell adhesion|0.3957
OMP|P47874	1.67074	0.193213	0.228045	0.509836	-0.0786072	0.925528	0.306652	0.183846	M6 cellular detoxification|0.4192
SLC27A4|Q6P1M0	3.27438	0.0418544	0.291585	0.509886	0.662686	0.0397646	-0.371101	0.21861	M1 cell division/mitochondrion|0.5466
IDUA|P35475	0.790562	0.456349	-0.143537	0.510138	-0.154783	0.47245	0.0112466	0.994139	AllKmeAvg:0.0792
REG3G|Q6UW15	0.617351	0.541375	0.191926	0.510927	0.118051	0.782652	0.0738753	0.868257	AllKmeAvg:0.1345
NFATC1|O95644	0.663436	0.517287	0.203682	0.511442	0.180645	0.602339	0.0230369	0.987874	M1 cell division/mitochondrion|0.5836
VSIG4|Q9Y279	5.02944	0.00825748	0.150304	0.511826	0.412261	0.0101713	-0.261957	0.061568	M2 TNF-signaling/cell adhesion|0.5923
PIK3IP1|Q96FE7	3.36348	0.0384954	0.093068	0.511981	0.214575	0.0370575	-0.121507	0.204186	M2 TNF-signaling/cell adhesion|0.7805
CTSC|P53634	1.06057	0.350044	0.138374	0.513007	0.000415414	0.999994	0.137958	0.393806	AllKmeAvg:0.1175
CPQ|Q9Y646	0.889079	0.414195	-0.10741	0.513286	-0.0154648	0.986712	-0.0919455	0.502234	M4 cell metabolism|0.3479
PALLD|Q8WX93	0.95371	0.388718	0.328342	0.513437	0.0282948	0.995221	0.300047	0.456813	M6 cellular detoxification|0.3094
FAM3B|P58499	4.18797	0.0178655	0.105573	0.515627	-0.128121	0.39372	0.233695	0.0128232	M3 CNS development/integrin|0.3568
FAM3C|Q92520	1.02274	0.363267	0.115905	0.515653	0.151597	0.339433	-0.0356928	0.914631	M2 TNF-signaling/cell adhesion|0.5648
MMP10|P09238	0.606189	0.547379	0.174816	0.515742	0.119203	0.743248	0.0556129	0.909196	AllKmeAvg:0.1633
PKLR|P30613	1.41188	0.248407	0.174313	0.516695	-0.0396684	0.967465	0.213981	0.249355	M6 cellular detoxification|0.8448
CNTN1|Q12860	3.02413	0.0529787	0.105088	0.517734	-0.0929204	0.609763	0.198008	0.0413722	M3 CNS development/integrin|0.671
CENPJ|Q9HC77	0.620712	0.539579	0.217543	0.51806	0.174847	0.664438	0.0426964	0.964626	M1 cell division/mitochondrion|0.3304
PTPRH|Q9HD43	1.45025	0.239306	0.188971	0.51956	-0.0482308	0.95959	0.237202	0.237182	M5 chemotaxis|0.3237
EPHA2|P29317	1.24599	0.291996	0.109869	0.519891	0.16163	0.260532	-0.0517614	0.8139	M2 TNF-signaling/cell adhesion|0.7258
ADAMTSL5|Q6ZMM2	2.84571	0.062715	0.146547	0.520366	-0.122131	0.646372	0.268678	0.0498119	M3 CNS development/integrin|0.3492
CKAP4|Q07065	3.06745	0.0508568	0.10352	0.522259	0.232346	0.047856	-0.128826	0.245681	M2 TNF-signaling/cell adhesion|0.7438
TIMP2|P16035	0.997434	0.372393	0.14458	0.522497	0.00421228	0.999467	0.140368	0.423146	AllKmeAvg:0.1556
GALNT3|Q14435	0.592222	0.555025	0.162386	0.523522	0.108012	0.759166	0.0543745	0.903625	M2 TNF-signaling/cell adhesion|0.3707
ICAM4|Q14773	2.99776	0.0543144	0.188834	0.523823	-0.168677	0.609083	0.357511	0.0424577	M3 CNS development/integrin|0.3746
BAIAP2|Q9UQB8	1.24476	0.292347	0.196434	0.524009	0.290689	0.260681	-0.0942554	0.809781	M1 cell division/mitochondrion|0.3785
SPINK8|P0C7L1	1.1221	0.329581	-0.253846	0.524142	0.0168876	0.997238	-0.270734	0.356856	AllKmeAvg:0.0265
PNPT1|Q8TCS8	0.681913	0.507984	0.331398	0.524358	0.32066	0.560355	0.0107374	0.999053	AllKmeAvg:0.0408
FSHB|P01225	1.66834	0.193663	0.165419	0.525369	-0.0629538	0.913858	0.228373	0.181819	AllKmeAvg:0.0427
FASLG|P48023	1.18015	0.311391	-0.138033	0.525654	0.0150527	0.992629	-0.153086	0.330201	M3 CNS development/integrin|0.443
TCOF1|Q13428	3.13047	0.0479232	0.125678	0.526923	0.286317	0.0456639	-0.160639	0.2324	M2 TNF-signaling/cell adhesion|0.525
LRIG1|Q96JA1	1.56889	0.21326	0.140425	0.527638	0.234498	0.18529	-0.0940728	0.666474	AllKmeAvg:0.1128
CAMKK1|Q8N5S9	0.588642	0.556955	0.137238	0.530362	0.104332	0.702677	0.0329061	0.949513	M1 cell division/mitochondrion|0.527
ADAMTS1|Q9UHI8	0.580218	0.561613	0.145247	0.530368	0.0955605	0.767521	0.0496863	0.899991	M5 chemotaxis|0.4317
ROBO1|Q9Y6N7	0.582789	0.560187	0.0712064	0.531288	0.0427529	0.802614	0.0284535	0.866488	M3 CNS development/integrin|0.6842
NRN1|Q9NPD7	0.670746	0.513567	0.258021	0.531666	0.252016	0.560798	0.00600518	0.999514	AllKmeAvg:0.0135
APEX1|P27695	1.26608	0.286328	0.196561	0.53192	0.297071	0.254341	-0.100511	0.791411	M1 cell division/mitochondrion|0.639
ADAM8|P78325	2.36075	0.0994856	0.0984412	0.532661	0.199635	0.0884713	-0.101194	0.392834	M2 TNF-signaling/cell adhesion|0.5609
MYH7B|A7E2Y1	0.825342	0.440989	0.295999	0.533368	0.348429	0.434777	-0.0524302	0.972361	AllKmeAvg:0.0441
PROC|P04070	1.4751	0.233593	-0.0841344	0.533556	0.0253774	0.946257	-0.109512	0.226945	AllKmeAvg:0.1299
PDIA5|Q14554	0.579446	0.562042	0.247648	0.533898	0.183718	0.717095	0.0639303	0.942319	AllKmeAvg:0.1554
C2CD2L|O14523	1.98498	0.142656	0.177827	0.534595	-0.097415	0.834162	0.275242	0.125674	AllKmeAvg:0.0889
ADRA2A|P08913	1.07206	0.346127	0.447427	0.534666	-0.0248802	0.998129	0.472307	0.375767	M1 cell division/mitochondrion|0.3385
RTKN2|Q8IZC4	0.620336	0.53978	0.276675	0.534709	0.122675	0.887941	0.154	0.759787	AllKmeAvg:0.0332
CCL2|P13500	0.680148	0.508824	0.100956	0.534766	0.0334473	0.935762	0.0675084	0.67316	M5 chemotaxis|0.4735
CEACAM16|Q2WEN9	0.5854	0.558743	-0.262939	0.534982	-0.144345	0.8337	-0.118594	0.834878	AllKmeAvg:0.0934
DIPK2B|Q9H7Y0	0.572529	0.565899	0.0788265	0.535119	0.0505539	0.780432	0.0282726	0.892098	M2 TNF-signaling/cell adhesion|0.3748
ALPI|P09923	0.687578	0.505108	0.470797	0.53526	0.477836	0.539287	-0.00703911	0.999801	AllKmeAvg:0.0212
MAMDC4|Q6UXC1	2.69674	0.0722326	-0.264665	0.535315	0.218297	0.664382	-0.482962	0.0580037	AllKmeAvg:-0.0014
C19orf12|Q9NSK7	0.781708	0.460346	0.300425	0.535545	0.0592058	0.976822	0.241219	0.566689	M4 cell metabolism|0.5362
DCUN1D2|Q6PH85	0.732437	0.483247	0.422048	0.535905	0.107483	0.961644	0.314565	0.613009	AllKmeAvg:0.0088
IL13|P35225	1.00298	0.370444	-0.362088	0.536082	-0.48522	0.344598	0.123133	0.904238	AllKmeAvg:0.1132
ADGRE2|Q9UHX3	0.785644	0.458564	0.103194	0.537001	0.118099	0.45873	-0.0149052	0.981733	M2 TNF-signaling/cell adhesion|0.5052
CRISP2|P16562	0.569975	0.56733	-0.22476	0.537668	-0.138437	0.796942	-0.086323	0.87819	AllKmeAvg:0.0782
VWA5A|O00534	0.675653	0.511086	0.364045	0.538692	0.118606	0.93852	0.245439	0.671953	AllKmeAvg:0.1095
ABO|P16442	3.88843	0.0235807	-0.805795	0.538796	-2.0479	0.0252791	1.24211	0.131032	AllKmeAvg:-0.0649
TNXB|P22105	2.04359	0.134835	0.0822579	0.539165	-0.0480932	0.815745	0.130351	0.117389	M3 CNS development/integrin|0.629
SCN2B|O60939	0.56428	0.570535	0.277917	0.539579	0.184004	0.770569	0.0939137	0.904825	AllKmeAvg:0.0354
DPP4|P27487	3.89499	0.0234375	0.0870248	0.539651	-0.105546	0.420128	0.192571	0.0171293	M3 CNS development/integrin|0.6641
RNASE10|Q5GAN6	0.679475	0.509162	0.214456	0.539784	0.218064	0.542578	-0.0036081	0.999752	M2 TNF-signaling/cell adhesion|0.3753
DOCK9|Q9BZ29	0.763243	0.468796	0.317733	0.540407	0.358468	0.472426	-0.0407349	0.985726	AllKmeAvg:0.0221
CD22|P20273	0.676109	0.510856	0.171633	0.541234	0.0544241	0.942097	0.117209	0.667157	AllKmeAvg:0.1028
INHBC|P55103	0.676444	0.510688	0.156742	0.54245	0.159962	0.542841	-0.00321908	0.999633	M5 chemotaxis|0.4966
IL5RA|Q01344	0.559387	0.573303	0.192953	0.543621	0.119677	0.797684	0.0732763	0.882733	AllKmeAvg:0.0367
HLA-A|P04439	0.993865	0.373699	0.178962	0.544754	0.242286	0.346054	-0.0633245	0.897682	AllKmeAvg:0.0951
LPCAT2|Q7L5N7	0.5674	0.568777	0.197413	0.545984	0.155914	0.695444	0.0414991	0.962722	AllKmeAvg:0.0368
APOA1|P02647	0.812644	0.446535	-0.0990869	0.546216	-0.118577	0.436911	0.0194898	0.967307	AllKmeAvg:-0.0921
C2orf69|Q8N8R5	0.94631	0.391552	0.31161	0.546473	0.411207	0.366522	-0.0995968	0.916097	M1 cell division/mitochondrion|0.4794
PBXIP1|Q96AQ6	0.912312	0.404846	0.0925423	0.54683	0.119533	0.382466	-0.0269907	0.929688	M2 TNF-signaling/cell adhesion|0.4938
MAMDC2|Q7Z304	0.554514	0.576073	0.118649	0.547691	0.0869339	0.732575	0.0317152	0.940741	M2 TNF-signaling/cell adhesion|0.356
TCP11|Q8WWU5	0.549494	0.578941	0.316253	0.548903	0.221434	0.753341	0.0948193	0.926303	AllKmeAvg:0.0656
PRDX2|P32119	1.39003	0.253745	0.139084	0.549218	-0.0406447	0.951754	0.179728	0.247713	M6 cellular detoxification|0.8007
SCIN|Q9Y6U3	1.2542	0.289665	0.342767	0.55011	0.530249	0.257288	-0.187482	0.776294	AllKmeAvg:0.0446
ADGRD1|Q6QNK2	1.14926	0.320938	0.106397	0.550718	0.157524	0.288499	-0.051127	0.822639	M4 cell metabolism|0.3545
PDRG1|Q9NUG6	0.724717	0.486939	0.419808	0.550953	0.0934239	0.971871	0.326384	0.601386	AllKmeAvg:0.0557
LAIR2|Q6ISS4	0.873917	0.420415	0.389116	0.551175	0.493426	0.400652	-0.10431	0.941025	AllKmeAvg:0.0565
TSLP|Q969D9	1.57763	0.211459	-0.237578	0.551484	0.0948711	0.912433	-0.332449	0.19787	AllKmeAvg:0.0938
FLT3|P36888	0.797096	0.453423	-0.127435	0.554048	-0.152996	0.443171	0.0255614	0.966817	M3 CNS development/integrin|0.3843
ARSA|P15289	1.33401	0.267974	0.200531	0.554631	-0.0547219	0.958476	0.255253	0.263738	AllKmeAvg:0.1099
CDH5|P33151	0.537918	0.58561	0.104216	0.555254	0.0703135	0.7726	0.0339026	0.915425	M3 CNS development/integrin|0.5567
SNRPB2|P08579	0.991236	0.374664	0.142293	0.555263	0.195914	0.345525	-0.0536213	0.88823	M5 chemotaxis|0.6271
C7|P10643	0.550279	0.578492	0.103394	0.555365	0.0566854	0.843244	0.0467089	0.843528	AllKmeAvg:0.1123
TYRO3|Q06418	1.1033	0.335702	0.0818105	0.555455	0.119461	0.303462	-0.0376507	0.838171	M2 TNF-signaling/cell adhesion|0.3895
CRYGD|P07320	0.738753	0.480248	0.263983	0.555479	0.300938	0.481277	-0.0369548	0.983765	M1 cell division/mitochondrion|0.5131
INPP5J|Q15735	1.95509	0.146821	0.159616	0.556953	-0.094724	0.819778	0.25434	0.128249	M6 cellular detoxification|0.3606
MILR1|Q7Z6M3	0.953328	0.388931	0.183879	0.558385	0.248923	0.361948	-0.0650443	0.903266	M2 TNF-signaling/cell adhesion|0.4559
IL12B|P29460	0.7802	0.46103	0.189168	0.560683	0.0252518	0.990085	0.163916	0.542201	M2 TNF-signaling/cell adhesion|0.4988
THSD1|Q9NS62	1.09711	0.33774	0.205998	0.561246	-0.0281018	0.989665	0.2341	0.351743	M3 CNS development/integrin|0.4025
AXL|P30530	2.90487	0.0592996	0.0786851	0.561426	0.181637	0.0572003	-0.102952	0.252064	M2 TNF-signaling/cell adhesion|0.603
FURIN|P09958	0.790277	0.456477	0.11115	0.562604	0.135084	0.443915	-0.0239341	0.962836	M4 cell metabolism|0.6917
SHPK|Q9UHJ6	0.529667	0.590412	0.293054	0.562898	0.216123	0.740182	0.0769307	0.94533	AllKmeAvg:-0.0306
INHBB|P09529	0.863139	0.424894	0.183431	0.563463	0.236337	0.402883	-0.052906	0.934507	M2 TNF-signaling/cell adhesion|0.5755
CDC123|O75794	1.18291	0.310552	0.23047	0.563892	0.353674	0.277629	-0.123204	0.79306	AllKmeAvg:0.0869
F13B|P05160	0.523712	0.593902	0.0822864	0.564078	0.0531474	0.794425	0.029139	0.903154	M3 CNS development/integrin|0.3329
APBB1IP|Q7Z5R6	1.82298	0.166768	0.096383	0.569032	0.18302	0.147417	-0.0866372	0.526502	M5 chemotaxis|0.4827
CADPS|Q9ULU8	0.849445	0.430655	-0.563023	0.569266	-0.72638	0.408486	0.163357	0.934903	AllKmeAvg:-0.0437
PLXNB3|Q9ULL4	1.27381	0.284176	0.104236	0.569319	-0.0284056	0.960399	0.132641	0.279845	M1 cell division/mitochondrion|0.6979
TNFRSF17|Q02223	0.840234	0.434575	0.119757	0.569887	0.153654	0.413173	-0.0338971	0.938062	M2 TNF-signaling/cell adhesion|0.3119
SUOX|P51687	0.765232	0.467878	0.290154	0.570824	0.0357781	0.991796	0.254376	0.544945	M1 cell division/mitochondrion|0.4361
GPKOW|Q92917	0.901887	0.409014	0.0667222	0.571213	0.0895422	0.382145	-0.02282	0.911258	AllKmeAvg:0.1332
BTN2A1|Q7KYR7	2.20632	0.115333	0.0795286	0.573154	0.165403	0.104693	-0.0858746	0.40235	M2 TNF-signaling/cell adhesion|0.7989
SSB|P05455	1.11079	0.333248	0.34841	0.573928	-0.061612	0.983365	0.410022	0.340831	AllKmeAvg:0.022
PYDC1|Q8WXC3	0.512827	0.600336	0.162137	0.573994	0.121199	0.741912	0.0409378	0.951008	AllKmeAvg:0.0904
ZP4|Q12836	2.18807	0.117369	0.215756	0.574231	0.447759	0.106476	-0.232002	0.4066	AllKmeAvg:0.1398
TNFRSF21|O75509	1.07035	0.346708	0.0800421	0.575052	0.118796	0.313718	-0.0387537	0.832138	M2 TNF-signaling/cell adhesion|0.7282
RBM25|P49756	0.60347	0.548852	0.360453	0.575229	0.363187	0.583619	-0.00273474	0.999955	AllKmeAvg:-0.0236
NXPH3|O95157	1.74993	0.178962	-0.101183	0.575495	-0.190358	0.158329	0.0891753	0.546324	M3 CNS development/integrin|0.6556
CD55|P08174	0.504602	0.605245	0.0671799	0.576907	0.0480452	0.762734	0.0191347	0.938637	M2 TNF-signaling/cell adhesion|0.7513
S100A14|Q9HCY8	1.74299	0.180168	-0.216237	0.577092	-0.407014	0.159492	0.190777	0.547291	AllKmeAvg:8e-04
SPINT1|O43278	0.616928	0.541601	0.0857388	0.57742	0.0253947	0.954543	0.0603441	0.680899	M3 CNS development/integrin|0.4955
LY75|O60449	4.57235	0.0125396	0.127392	0.578527	-0.196272	0.291043	0.323664	0.00897964	M3 CNS development/integrin|0.3407
SEPTIN3|Q9UH03	0.509138	0.602532	0.288239	0.578819	0.16132	0.847805	0.126919	0.860494	AllKmeAvg:0.1075
TACSTD2|P09758	1.99804	0.140873	0.0874776	0.578847	-0.0588738	0.787818	0.146351	0.120983	M3 CNS development/integrin|0.4304
TFPI2|P48307	1.15212	0.320042	0.116738	0.580957	0.181645	0.286797	-0.0649067	0.788482	M2 TNF-signaling/cell adhesion|0.5437
ROR1|Q01973	0.642488	0.528097	0.0927738	0.581724	0.101024	0.540393	-0.00825064	0.993934	M2 TNF-signaling/cell adhesion|0.6587
NRTN|Q99748	3.88562	0.0237058	0.274048	0.582346	0.740671	0.026607	-0.466623	0.119287	AllKmeAvg:0.0233
CLPS|P04118	1.68948	0.18974	0.2341	0.582423	-0.125674	0.860537	0.359774	0.170317	M9 digestion|0.6261
UBE2Z|Q9H832	2.53238	0.0844569	0.166407	0.583532	0.37302	0.0798729	-0.206613	0.313259	M1 cell division/mitochondrion|0.6242
NDST1|P52848	1.23994	0.293726	0.254443	0.583672	-0.0730738	0.958029	0.327516	0.28779	AllKmeAvg:0.0351
TNFRSF8|P28908	0.501471	0.607125	0.135076	0.584094	0.0749652	0.852444	0.060111	0.859935	M2 TNF-signaling/cell adhesion|0.4847
RALY|Q9UKM9	2.18967	0.117189	0.209171	0.584649	0.440637	0.107234	-0.231465	0.397856	M2 TNF-signaling/cell adhesion|0.334
EDNRB|P24530	0.766405	0.467338	0.0818488	0.585103	0.0069685	0.996254	0.0748803	0.531779	M2 TNF-signaling/cell adhesion|0.5018
SMARCA2|P51531	0.997633	0.37232	0.303989	0.586887	0.443507	0.339654	-0.139518	0.852953	AllKmeAvg:0.0196
MAP3K5|Q99683	0.541758	0.583389	0.217317	0.587837	0.0875743	0.920119	0.129743	0.764976	M1 cell division/mitochondrion|0.5043
LBP|P18428	0.960141	0.386271	0.159343	0.587952	0.228176	0.354411	-0.0688333	0.868962	M5 chemotaxis|0.3315
CTSH|P09668	0.492345	0.612637	0.231607	0.589523	0.129104	0.853622	0.102503	0.863579	AllKmeAvg:0.1562
ASGR2|P07307	0.481414	0.619306	0.122214	0.590835	0.0777594	0.814493	0.0444551	0.905996	M2 TNF-signaling/cell adhesion|0.3891
PAGR1|Q9BTK6	0.665624	0.516171	0.274959	0.591615	0.315832	0.515344	-0.0408728	0.983671	M1 cell division/mitochondrion|0.4361
MZT1|Q08AG7	0.949871	0.390185	0.160445	0.593325	0.230579	0.358122	-0.0701346	0.868196	M1 cell division/mitochondrion|0.6075
APOL1|O14791	1.16171	0.317056	-0.241339	0.593334	0.0628464	0.966404	-0.304186	0.31383	AllKmeAvg:0.0565
JAM2|P57087	2.50507	0.0866834	0.0770161	0.594299	0.17445	0.0826199	-0.0974344	0.312283	M2 TNF-signaling/cell adhesion|0.7293
IGSF3|O75054	0.664296	0.516848	0.137451	0.594517	0.158761	0.514782	-0.0213101	0.982416	M4 cell metabolism|0.5127
EDDM3B|P56851	0.663067	0.517475	-0.200324	0.59495	-0.0357929	0.984119	-0.164532	0.610207	AllKmeAvg:-0.0514
CEACAM8|P31997	0.483709	0.617899	-0.156405	0.59512	-0.086978	0.85668	-0.0694272	0.865116	M5 chemotaxis|0.6345
CLEC2L|P0C7M8	0.972952	0.381445	0.412938	0.595151	-0.052428	0.991954	0.465366	0.396942	AllKmeAvg:0.0836
CNTNAP2|Q9UHC6	3.11564	0.0485975	0.125904	0.595216	-0.146002	0.512863	0.271905	0.0373577	M7 cell morphogenesis|0.3061
SART1|O43290	0.914108	0.404132	0.23247	0.596177	0.328857	0.372948	-0.0963875	0.881605	M5 chemotaxis|0.503
TREML2|Q5T2D2	0.934946	0.395945	0.117824	0.597412	0.1691	0.363938	-0.0512754	0.870892	M2 TNF-signaling/cell adhesion|0.4403
RAB39B|Q96DA2	0.563381	0.571042	0.219944	0.597523	0.222307	0.603751	-0.00236228	0.999916	AllKmeAvg:0.02
GAPDH|P04406	0.68403	0.506879	-0.0467554	0.597668	-0.00677324	0.989623	-0.0399822	0.588333	AllKmeAvg:0.1337
MYL1|P05976	1.53436	0.220528	0.190471	0.598996	0.349352	0.196188	-0.158881	0.604871	M8 muscle|0.5143
DKK4|Q9UBT3	0.730043	0.484389	0.127472	0.600444	0.159238	0.467311	-0.0317652	0.95606	AllKmeAvg:0.0978
MUC13|Q9H3R2	0.465058	0.629424	0.175332	0.601626	0.123287	0.7852	0.0520444	0.938479	AllKmeAvg:0.1631
CCL22|O00626	1.21809	0.30006	0.111328	0.602383	0.184212	0.268102	-0.0728846	0.735595	M5 chemotaxis|0.4712
TCTN3|Q6NUS6	0.499356	0.608398	0.0958039	0.60243	0.0846971	0.683512	0.0111068	0.99038	AllKmeAvg:0.1054
FLT1|P17948	1.39832	0.251706	0.0580956	0.602582	-0.0251833	0.91229	0.0832789	0.234889	M3 CNS development/integrin|0.3755
TARS1|P26639	0.571066	0.566719	0.115627	0.603046	0.0335944	0.959633	0.0820325	0.697982	M1 cell division/mitochondrion|0.5979
RNASE4|P34096	0.461939	0.631372	0.0776641	0.603063	0.0526937	0.799214	0.0249704	0.92855	M5 chemotaxis|0.482
DAPK2|Q9UIK4	0.495995	0.610426	0.232577	0.603395	0.105734	0.904216	0.126843	0.80843	M1 cell division/mitochondrion|0.4472
PSPN|O60542	0.795694	0.454049	-0.293705	0.60396	-0.389642	0.428639	0.0959374	0.926551	AllKmeAvg:-0.0104
MINDY1|Q8N5J2	0.860625	0.425946	0.192708	0.604013	0.267453	0.396142	-0.0747456	0.898078	M1 cell division/mitochondrion|0.7615
IFNGR2|P38484	1.10835	0.334046	0.19532	0.604248	0.309567	0.300546	-0.114246	0.783629	AllKmeAvg:0.0591
ADAM15|Q13444	0.703785	0.497095	0.0944278	0.604268	0.116124	0.482696	-0.0216966	0.962975	M3 CNS development/integrin|0.4963
IL12A_IL12B|P29459_P29460	0.621541	0.539138	0.286351	0.604572	0.0593884	0.979321	0.226963	0.640189	M2 TNF-signaling/cell adhesion|0.4945
BCL7B|Q9BQE9	0.45597	0.635118	-0.223851	0.606948	-0.147534	0.811537	-0.0763175	0.921016	AllKmeAvg:0.0615
DCTPP1|Q9H773	0.504398	0.605367	0.111847	0.607635	0.103107	0.665966	0.00874048	0.995692	M1 cell division/mitochondrion|0.3117
LILRB2|Q8N423	0.673018	0.512417	0.100201	0.608128	0.120607	0.501956	-0.0204061	0.97116	M2 TNF-signaling/cell adhesion|0.4194
CXCL10|P02778	0.991537	0.374553	0.233561	0.608476	0.352438	0.340836	-0.118877	0.833435	M4 cell metabolism|0.4535
CD300LF|Q8TDQ1	0.617156	0.541479	0.166863	0.608919	0.188955	0.543834	-0.0220918	0.987737	M2 TNF-signaling/cell adhesion|0.566
VCAM1|P19320	0.698804	0.499544	0.0811806	0.609318	0.10047	0.484108	-0.0192896	0.961101	M2 TNF-signaling/cell adhesion|0.4607
BMP4|P12644	1.15258	0.319901	0.126657	0.609598	-0.0375466	0.958896	0.164204	0.312821	M3 CNS development/integrin|0.3212
CD2|P06729	0.941916	0.393245	0.279665	0.609633	0.411715	0.360124	-0.13205	0.855341	AllKmeAvg:0.0322
PRTG|Q2VWP7	0.458186	0.633725	0.0684601	0.60968	0.0519363	0.76038	0.0165238	0.959937	M3 CNS development/integrin|0.6453
LYPD1|Q8N2G4	1.26983	0.285282	-0.276357	0.611299	-0.473079	0.254906	0.196723	0.703122	AllKmeAvg:0.0088
PPM1B|O75688	1.23221	0.295951	0.273198	0.612636	-0.0977692	0.941261	0.370967	0.28357	M1 cell division/mitochondrion|0.4071
IL21R|Q9HBE5	0.474608	0.623496	-0.19815	0.614387	-0.0923737	0.902973	-0.105776	0.821638	AllKmeAvg:-0.0563
SRPX|P78539	0.612458	0.543998	0.128329	0.614652	0.146611	0.544328	-0.0182817	0.986084	AllKmeAvg:0.0365
C9orf40|Q8IXQ3	1.72185	0.183889	0.178831	0.615765	-0.115918	0.821885	0.294749	0.161448	M6 cellular detoxification|0.9089
PRG3|Q9Y2Y8	2.43587	0.0925983	-0.124863	0.616557	0.122032	0.641956	-0.246895	0.0749466	AllKmeAvg:0.0705
RGCC|Q9H4X1	0.456653	0.634688	0.176122	0.616837	0.09181	0.881152	0.0843122	0.854896	M1 cell division/mitochondrion|0.6304
TFAP2A|P05549	4.24615	0.0169307	-0.525851	0.61783	-1.54747	0.021816	1.02162	0.0826	AllKmeAvg:-0.0386
SPRR3|Q9UBC9	1.58746	0.209454	0.172934	0.618422	-0.101161	0.853505	0.274095	0.187384	M2 TNF-signaling/cell adhesion|0.3577
LDLR|P01130	1.08618	0.341376	-0.156881	0.618559	0.0428856	0.965957	-0.199767	0.33658	M4 cell metabolism|0.4221
MB|P02144	6.44054	0.00232239	0.145466	0.618744	0.513387	0.0046254	-0.367922	0.0161726	M8 muscle|0.8092
RNASEH2A|O75792	1.4219	0.245997	0.24243	0.620305	-0.120394	0.892694	0.362824	0.225975	M1 cell division/mitochondrion|0.6692
ICAM5|Q9UMF0	1.1978	0.306066	-0.142887	0.620711	0.0510136	0.943057	-0.193901	0.293628	M3 CNS development/integrin|0.3594
NBN|O60934	0.4425	0.64368	0.172898	0.621051	0.132234	0.765273	0.0406635	0.963923	M5 chemotaxis|0.4952
RAB44|Q7Z6P3	0.93657	0.395314	0.165556	0.621075	0.247942	0.36167	-0.0823858	0.846225	M5 chemotaxis|0.4284
SMNDC1|O75940	0.673903	0.51197	0.176607	0.621749	0.219372	0.496077	-0.0427651	0.961256	M5 chemotaxis|0.6357
PSIP1|O75475	0.855603	0.428054	0.238723	0.622009	-0.0231007	0.995718	0.261823	0.448642	M1 cell division/mitochondrion|0.3657
F7|P08709	1.11808	0.33088	-0.0718395	0.623327	0.0222058	0.957369	-0.0940454	0.322474	M7 cell morphogenesis|0.3588
BGLAP|P02818	2.582	0.080559	0.304527	0.623503	-0.323053	0.600746	0.627581	0.0643569	AllKmeAvg:0.1342
STX3|Q13277	2.3339	0.102073	0.104804	0.624431	-0.100749	0.658592	0.205553	0.0832972	M1 cell division/mitochondrion|0.6315
BRDT|Q58F21	0.43483	0.648569	0.166623	0.624682	0.0966715	0.858516	0.0699511	0.889175	M1 cell division/mitochondrion|0.4931
NEB|P20929	0.716098	0.491095	0.154174	0.625327	0.200477	0.46846	-0.0463028	0.941739	M8 muscle|0.5273
MCEMP1|Q8IX19	1.19948	0.305567	0.288511	0.625877	-0.10743	0.939266	0.395941	0.291917	M1 cell division/mitochondrion|0.388
ALDH2|P05091	0.460897	0.632024	0.204244	0.626442	0.0915633	0.913374	0.112681	0.817588	M4 cell metabolism|0.4065
PODXL|O00592	0.464897	0.629524	0.0461503	0.62731	0.0199205	0.919654	0.0262298	0.808097	M3 CNS development/integrin|0.4874
F2|P00734	0.453024	0.636975	0.070611	0.628474	0.0327583	0.908145	0.0378527	0.827903	AllKmeAvg:0.1096
CSNK2A1|P68400	2.38336	0.097359	0.136607	0.629568	-0.136627	0.641462	0.273234	0.0790455	M1 cell division/mitochondrion|0.4787
PLA2G1B|P04054	0.859581	0.426383	0.126395	0.630152	-0.0154175	0.993392	0.141813	0.442407	M9 digestion|0.6716
MTR|Q99707	0.42121	0.657389	0.302382	0.630546	0.195036	0.831362	0.107346	0.920947	M1 cell division/mitochondrion|0.3024
VMO1|Q7Z5L0	0.493777	0.611768	-0.240459	0.631469	-0.0820651	0.949673	-0.158394	0.754377	M2 TNF-signaling/cell adhesion|0.4289
CTSO|P43234	0.620061	0.539927	0.0879028	0.632712	0.0112822	0.99275	0.0766207	0.612609	M4 cell metabolism|0.4479
ALCAM|Q13740	0.487542	0.615558	0.0583982	0.632993	0.0204033	0.947593	0.0379948	0.76067	M3 CNS development/integrin|0.6993
CPE|P16870	0.649801	0.524298	0.0970781	0.633794	0.120981	0.508045	-0.0239033	0.961562	M3 CNS development/integrin|0.5525
MMP13|P45452	0.795092	0.454318	0.197378	0.636015	0.278451	0.423599	-0.0810731	0.897509	M2 TNF-signaling/cell adhesion|0.3259
UXS1|Q8NBZ7	0.873147	0.420733	0.181726	0.636086	-0.0272716	0.990217	0.208998	0.432097	AllKmeAvg:0.0018
EPN1|Q9Y6I3	0.499931	0.608051	0.304089	0.636888	0.0938308	0.95942	0.210258	0.737376	AllKmeAvg:0.0785
ACTA2|P62736	1.75185	0.17863	0.182798	0.63717	0.377136	0.16423	-0.194338	0.488936	AllKmeAvg:0.0862
SFTPA2|Q8IWL1	1.5368	0.220006	-0.16343	0.637793	0.100477	0.849025	-0.263907	0.196511	AllKmeAvg:0.0186
TEX33|O43247	0.585244	0.558829	0.224726	0.637906	0.263356	0.553792	-0.0386302	0.98134	AllKmeAvg:0.0622
ILKAP|Q9H0C8	0.41244	0.663132	0.19242	0.638071	0.116764	0.852744	0.075656	0.906302	M1 cell division/mitochondrion|0.5086
WIF1|Q9Y5W5	1.14566	0.322071	0.102651	0.638075	-0.0379269	0.942579	0.140578	0.308458	M3 CNS development/integrin|0.3997
CASP4|P49662	0.415877	0.660875	0.496417	0.638597	0.379884	0.776821	0.116533	0.965571	AllKmeAvg:0.0888
SEMA3G|Q9NS98	0.679962	0.508918	0.155728	0.639208	0.00558058	0.999446	0.150147	0.556914	M9 digestion|0.5937
MXRA8|Q9BRK3	1.79802	0.170837	0.0860666	0.64148	-0.0660679	0.777588	0.152134	0.147048	M3 CNS development/integrin|0.6474
ENPP6|Q6UWR7	1.46476	0.235954	-0.0890025	0.641651	-0.170725	0.21382	0.0817225	0.590528	M3 CNS development/integrin|0.534
BCL2|P10415	0.766779	0.467165	0.197595	0.641726	0.27628	0.437203	-0.0786854	0.905176	M1 cell division/mitochondrion|0.404
ADH4|P08319	1.20593	0.303646	0.220523	0.642127	-0.0932277	0.926533	0.31375	0.286439	M4 cell metabolism|0.6525
CXCL9|Q07325	0.430878	0.651116	0.237934	0.642269	0.111121	0.911145	0.126814	0.837	M2 TNF-signaling/cell adhesion|0.3408
WFDC2|Q14508	1.1016	0.33626	0.109152	0.642713	0.183856	0.304021	-0.0747041	0.74641	M2 TNF-signaling/cell adhesion|0.6191
IDS|P22304	0.403193	0.669243	0.0279633	0.642898	0.0182594	0.834197	0.00970386	0.927402	AllKmeAvg:0.0364
CD74|P04233	3.87671	0.0238389	0.100777	0.642919	0.29603	0.0299339	-0.195252	0.102255	M2 TNF-signaling/cell adhesion|0.684
KIR2DS4|P43632	0.487889	0.615347	-0.538779	0.643814	-0.166232	0.960386	-0.372547	0.742773	AllKmeAvg:0.0047
VSTM2B|A6NLU5	0.649495	0.524456	0.263965	0.643824	0.0156404	0.99851	0.248324	0.577804	AllKmeAvg:-0.0373
ERBB3|P21860	0.96685	0.383736	-0.0476345	0.64391	0.0119536	0.973619	-0.059588	0.381313	AllKmeAvg:0.1526
ID4|P47928	0.852903	0.429193	0.253024	0.644807	0.376765	0.395776	-0.123741	0.861976	AllKmeAvg:0.0511
TNFRSF6B|O95407	0.405541	0.667686	0.176138	0.644833	0.133002	0.786181	0.0431366	0.963387	M2 TNF-signaling/cell adhesion|0.4781
CEACAM6|P40199	0.850204	0.430333	0.134432	0.645036	-0.0206879	0.990033	0.15512	0.441015	M5 chemotaxis|0.376
ANKRD54|Q6NXT1	1.26175	0.287539	0.174585	0.645187	-0.0818902	0.911286	0.256475	0.267847	M6 cellular detoxification|0.3634
SNX2|O60749	0.852877	0.429204	0.225522	0.645263	-0.0353962	0.989644	0.260918	0.439412	M1 cell division/mitochondrion|0.6546
NUDT10|Q8NFP7	0.481853	0.619036	0.169384	0.645655	0.172565	0.646955	-0.00318112	0.999781	AllKmeAvg:0.033
TTN|Q8WZ42	0.481366	0.619335	0.29368	0.64586	0.299111	0.647318	-0.00543092	0.999788	M8 muscle|0.3836
CD79B|P40259	2.58091	0.080643	0.150005	0.64649	0.371753	0.0821688	-0.221748	0.265127	M2 TNF-signaling/cell adhesion|0.5978
TNFSF8|P32971	2.248	0.110818	0.131721	0.646739	-0.131982	0.65724	0.263703	0.090891	M3 CNS development/integrin|0.3465
NPHS2|Q9NP85	0.981657	0.378201	-0.447747	0.647435	-0.719128	0.344283	0.27138	0.797902	AllKmeAvg:0.0225
KEL|P23276	0.781295	0.460533	0.108324	0.647691	-0.0103785	0.996161	0.118703	0.480834	M6 cellular detoxification|0.4343
NCAM2|O15394	2.6235	0.0774402	0.082277	0.647975	-0.0961196	0.567286	0.178397	0.0616549	M3 CNS development/integrin|0.5241
NACC1|Q96RE7	2.46319	0.0902154	0.128709	0.648	0.313331	0.0905851	-0.184622	0.288048	M1 cell division/mitochondrion|0.4938
ECI2|O75521	0.395256	0.674535	0.204017	0.648451	0.138278	0.825748	0.065739	0.938268	M1 cell division/mitochondrion|0.6449
CDH1|P12830	0.932568	0.396871	-0.0775669	0.6485	0.018265	0.977107	-0.0958318	0.396271	M2 TNF-signaling/cell adhesion|0.3767
FOXO3|O43524	1.20681	0.303384	0.293421	0.649271	-0.13036	0.921136	0.423781	0.284828	M1 cell division/mitochondrion|0.4172
AGXT|P21549	0.464648	0.629679	0.20649	0.649744	0.0696583	0.953797	0.136832	0.765297	M4 cell metabolism|0.4553
NINJ1|Q92982	0.527004	0.59197	0.201156	0.650182	0.225083	0.596716	-0.0239271	0.991401	M5 chemotaxis|0.446
NPR1|P16066	1.03668	0.358338	0.157402	0.651375	0.261374	0.32532	-0.103972	0.767783	AllKmeAvg:0.0029
GM2A|P17900	2.54958	0.083084	0.088425	0.651755	0.219773	0.0848009	-0.131348	0.268322	M2 TNF-signaling/cell adhesion|0.679
MRPL28|Q13084	0.387077	0.680032	0.0955062	0.654263	0.0647954	0.828717	0.0307108	0.939748	AllKmeAvg:0.0569
ENTPD5|O75356	0.947417	0.391126	0.0675245	0.654759	-0.0179327	0.971612	0.0854573	0.386997	AllKmeAvg:0.0479
PDP1|Q9P0J1	0.387654	0.679643	-0.244268	0.655616	-0.178257	0.805553	-0.0660104	0.957254	M1 cell division/mitochondrion|0.392
DCUN1D1|Q96GG9	1.1493	0.320926	0.42487	0.65682	-0.181232	0.928954	0.606101	0.303227	AllKmeAvg:0.0807
TNC|P24821	0.697664	0.500106	0.12674	0.657124	-0.00436816	0.999519	0.131108	0.53176	M5 chemotaxis|0.3187
ARG1|P05089	6.21295	0.0028436	0.135515	0.657486	-0.318909	0.113602	0.454424	0.00210295	M6 cellular detoxification|0.729
MSTN|O14793	0.455898	0.635164	-0.174194	0.657625	-0.175255	0.665697	0.00106066	0.999978	M3 CNS development/integrin|0.5442
ITGA5|P08648	0.401246	0.670538	0.065572	0.657987	0.032262	0.907013	0.03331	0.858289	M2 TNF-signaling/cell adhesion|0.5387
CREG1|O75629	0.381337	0.683917	0.105215	0.658371	0.0688713	0.841699	0.0363434	0.931801	M4 cell metabolism|0.547
TCN1|P20061	0.413599	0.66237	0.106725	0.659022	0.0467385	0.92584	0.0599867	0.830033	AllKmeAvg:0.112
EGLN1|Q9GZT9	0.390988	0.677398	0.161765	0.660216	0.0852835	0.894821	0.0764813	0.876924	M5 chemotaxis|0.6398
PRKRA|O75569	1.17308	0.313552	0.137895	0.66087	0.246691	0.284553	-0.108795	0.695104	M1 cell division/mitochondrion|0.4859
MAGED1|Q9Y5V3	1.08351	0.342269	0.170195	0.66184	-0.0669626	0.94029	0.237157	0.326637	M9 digestion|0.3381
IL17RA|Q96F46	4.20268	0.0176243	0.108363	0.661866	-0.195002	0.281707	0.303364	0.0131889	AllKmeAvg:0.1248
CD276|Q5ZPR3	0.384945	0.681473	0.0943031	0.662555	0.0512591	0.889487	0.043044	0.885701	M3 CNS development/integrin|0.3787
ITIH1|P19827	1.16289	0.316689	0.0715824	0.662565	0.127912	0.287558	-0.0563295	0.697973	AllKmeAvg:0.0439
EVPL|Q92817	0.964802	0.384509	0.176178	0.662569	0.288198	0.350889	-0.11202	0.790448	AllKmeAvg:0.0858
CCL19|Q99731	1.10785	0.33421	0.27262	0.662887	-0.113053	0.934143	0.385673	0.317149	M4 cell metabolism|0.4605
BST2|Q10589	0.644955	0.526812	0.112244	0.663107	0.14857	0.502751	-0.0363258	0.940875	M4 cell metabolism|0.5085
ADAM22|Q9P0K1	1.14938	0.320901	0.10321	0.663236	0.183643	0.291444	-0.0804328	0.703407	M2 TNF-signaling/cell adhesion|0.6155
CERT1|Q9Y5P4	0.927715	0.398767	0.159998	0.663565	0.257236	0.364785	-0.0972386	0.807259	M1 cell division/mitochondrion|0.7083
PAMR1|Q6UXH9	0.933783	0.396398	0.0716428	0.663588	0.115557	0.362468	-0.0439141	0.804312	M4 cell metabolism|0.5063
ADGRE5|P48960	0.556833	0.574753	0.067412	0.664557	0.0815967	0.563902	-0.0141847	0.974688	M2 TNF-signaling/cell adhesion|0.4966
LAG3|P18627	0.759988	0.470302	0.107095	0.664629	0.155869	0.438142	-0.048774	0.886995	M2 TNF-signaling/cell adhesion|0.3319
MEGF9|Q9H1U4	0.447544	0.640445	-0.0507879	0.665148	-0.0515824	0.668052	0.000794523	0.999859	M3 CNS development/integrin|0.3076
S100A3|P33764	1.08452	0.341931	-0.143528	0.66659	0.058633	0.936868	-0.202161	0.325222	AllKmeAvg:0.0443
CD59|P13987	0.530231	0.590082	0.0651908	0.66682	0.0767103	0.584417	-0.0115196	0.982228	M2 TNF-signaling/cell adhesion|0.7248
CD3D|P04234	2.44098	0.0921474	0.284614	0.669195	0.713677	0.0945004	-0.429063	0.280347	AllKmeAvg:0.0142
CTSF|Q9UBX1	0.37322	0.68945	-0.105215	0.669385	-0.0815508	0.793109	-0.0236644	0.971641	AllKmeAvg:0.0849
NOMO1|Q15155	0.578061	0.562812	0.0539994	0.66961	0.0678257	0.54601	-0.0138263	0.963436	M2 TNF-signaling/cell adhesion|0.4388
GART|P22102	0.428466	0.652675	0.185585	0.67231	0.185215	0.684312	0.000369214	0.999998	AllKmeAvg:-0.0107
HMMR|O75330	1.05651	0.351441	0.195445	0.672616	0.33986	0.320296	-0.144415	0.736679	AllKmeAvg:0.0546
POLR2F|P61218	3.84859	0.0244703	0.0820475	0.673644	0.252192	0.0321649	-0.170144	0.0969927	M2 TNF-signaling/cell adhesion|0.4503
CSPG5|O95196	0.724721	0.486937	-0.139131	0.674218	0.0157354	0.99515	-0.154866	0.503709	M7 cell morphogenesis|0.4876
CD3E|P07766	0.364373	0.695533	0.218298	0.674561	0.166251	0.802916	0.0520473	0.968793	AllKmeAvg:0.061
FGFR2|P21802	0.688639	0.504579	0.0535465	0.674684	0.0754087	0.474791	-0.0218622	0.911332	M2 TNF-signaling/cell adhesion|0.5466
SLAMF8|Q9P0V8	0.628721	0.535327	0.151789	0.675513	0.203398	0.510205	-0.0516089	0.937805	M2 TNF-signaling/cell adhesion|0.373
GLRX|P35754	0.694667	0.501587	0.123962	0.675707	-0.0104995	0.997292	0.134461	0.523154	M6 cellular detoxification|0.6747
MSMB|P08118	0.428161	0.652873	0.234205	0.676273	0.237259	0.680447	-0.00305351	0.999906	M2 TNF-signaling/cell adhesion|0.35
CD48|P09326	3.1954	0.045081	0.0956993	0.678526	0.273649	0.0529223	-0.17795	0.156726	M2 TNF-signaling/cell adhesion|0.5636
ENPP2|Q13822	0.780444	0.460919	0.0678384	0.678738	0.10292	0.427397	-0.035082	0.863664	M3 CNS development/integrin|0.4853
NCLN|Q969V3	0.396738	0.673564	0.279272	0.678813	0.2611	0.722905	0.0181723	0.997717	AllKmeAvg:0.0646
TIE1|P35590	0.396921	0.673421	0.106614	0.679082	0.100222	0.720186	0.00639171	0.998031	M2 TNF-signaling/cell adhesion|0.4614
RNASE3|P12724	0.359629	0.698817	0.244367	0.679473	0.135681	0.891655	0.108685	0.897477	M5 chemotaxis|0.5811
ARMCX2|Q7L311	1.79671	0.171052	0.31703	0.679532	-0.285232	0.740618	0.602262	0.145871	AllKmeAvg:0.0282
SLC9A3R2|Q15599	0.529404	0.590565	0.159875	0.67989	0.194465	0.57912	-0.0345899	0.97474	AllKmeAvg:0.1007
AMIGO1|Q86WK6	1.92255	0.151496	0.319196	0.680363	-0.30952	0.706472	0.628716	0.127553	AllKmeAvg:-0.013
NOS3|P29474	0.36782	0.693156	0.163913	0.682065	0.138859	0.768148	0.0250542	0.987414	M5 chemotaxis|0.4209
CSF1R|P07333	1.47341	0.233979	0.103096	0.682301	0.211998	0.21732	-0.108902	0.549082	M2 TNF-signaling/cell adhesion|0.4375
ADAMTS8|Q9UP79	0.347255	0.707457	-0.126678	0.683284	-0.0831323	0.854042	-0.0435454	0.938275	M3 CNS development/integrin|0.4999
MYL6B|P14649	0.447459	0.640499	0.461287	0.683752	0.115008	0.977484	0.346279	0.739112	AllKmeAvg:0.0584
PDIA2|Q13087	0.405337	0.667821	0.298474	0.684442	0.103037	0.957402	0.195437	0.794836	AllKmeAvg:0.0947
RGMB|Q6NW40	1.68055	0.191388	0.0733593	0.6847	0.160489	0.181301	-0.0871299	0.472644	M2 TNF-signaling/cell adhesion|0.7145
IL31RA|Q8NI17	0.446148	0.641332	-0.113186	0.685031	-0.122906	0.652144	0.00972058	0.996055	AllKmeAvg:-0.0152
KLK15|Q9H2R5	2.79447	0.0658352	0.148729	0.685057	0.40578	0.0727965	-0.257051	0.208612	AllKmeAvg:0.0995
GPC1|P35052	0.43464	0.648691	0.0723725	0.685452	0.0769254	0.664296	-0.00455286	0.997884	M3 CNS development/integrin|0.5519
ERN1|O75460	1.5959	0.207746	0.0878962	0.685692	0.188303	0.195376	-0.100406	0.501015	AllKmeAvg:0.1241
APOBR|Q0VD83	0.922925	0.400647	0.106848	0.685992	0.178555	0.367569	-0.0717064	0.786843	AllKmeAvg:-0.0454
RASGRF1|Q13972	0.54747	0.580101	0.223259	0.68662	0.282312	0.56272	-0.0590531	0.963434	AllKmeAvg:0.1321
REEP4|Q9H6H4	0.368964	0.692369	0.226154	0.687381	0.200167	0.754282	0.0259864	0.993012	M1 cell division/mitochondrion|0.5441
EDAR|Q9UNE0	0.733579	0.482703	0.187851	0.687409	0.280848	0.449843	-0.0929974	0.878157	M1 cell division/mitochondrion|0.3807
CES1|P23141	0.452805	0.637114	0.135964	0.68792	0.0304223	0.982113	0.105542	0.727613	M4 cell metabolism|0.5154
GAS2|O43903	0.470741	0.62589	0.185136	0.688204	0.211933	0.625631	-0.0267976	0.98897	M4 cell metabolism|0.3792
SLAMF6|Q96DU3	0.553097	0.576881	0.161884	0.688716	0.207078	0.557927	-0.0451936	0.959678	AllKmeAvg:0.1499
SERPINE2|P07093	0.44134	0.644396	0.177204	0.688877	0.0431719	0.978909	0.134032	0.740186	M1 cell division/mitochondrion|0.5178
FOLR1|P15328	0.811125	0.447203	0.0798146	0.689235	0.126021	0.413281	-0.0462061	0.838368	M2 TNF-signaling/cell adhesion|0.5936
C1QTNF5|Q9BXJ0	0.846873	0.431746	0.0753093	0.689403	0.121501	0.397914	-0.0461917	0.820606	AllKmeAvg:0.1627
PSMA1|P25786	0.338866	0.713377	0.489712	0.689522	0.325524	0.853856	0.164189	0.942556	AllKmeAvg:0.0659
LMOD1|P29536	4.1658	0.0182354	0.0785795	0.68962	0.256686	0.0262387	-0.178107	0.0734322	M2 TNF-signaling/cell adhesion|0.3492
TPR|P12270	0.925871	0.39949	0.178801	0.690959	0.302038	0.366785	-0.123237	0.780388	M1 cell division/mitochondrion|0.3233
NT-proBNP|NTproBNP	0.467901	0.627653	0.300984	0.692104	0.05436	0.988498	0.246624	0.705816	AllKmeAvg:0.0613
IL22RA1|Q8N6P7	0.362835	0.696613	-0.12073	0.692106	-0.106734	0.759023	-0.0139961	0.993134	AllKmeAvg:0.1162
BCAT2|O15382	0.401044	0.670672	0.287473	0.693133	0.291201	0.697177	-0.00372784	0.999913	AllKmeAvg:0.08
BAP18|Q8IXM2	1.33981	0.266466	0.135718	0.694073	0.273072	0.247071	-0.137354	0.590906	M5 chemotaxis|0.5769
ITGB5|P18084	3.08393	0.0500723	0.0750367	0.694651	-0.117055	0.429658	0.192092	0.0392094	M3 CNS development/integrin|0.5022
TMED4|Q7Z7H5	0.631305	0.533963	-0.336456	0.694894	0.0229877	0.998364	-0.359444	0.557742	AllKmeAvg:0.0672
C1GALT1C1|Q96EU7	0.333175	0.717422	0.151996	0.694954	0.0934262	0.876103	0.0585697	0.926381	AllKmeAvg:0.047
OSM|P13725	0.54208	0.583203	0.223831	0.69514	0.0111953	0.999124	0.212636	0.630029	M5 chemotaxis|0.7547
PAIP2B|Q9ULR5	0.693939	0.501947	0.259786	0.695525	0.38365	0.469836	-0.123865	0.88981	M1 cell division/mitochondrion|0.4
SERPINA7|P05543	0.436808	0.647299	-0.0784048	0.697124	-0.0870239	0.653194	0.00861906	0.993843	AllKmeAvg:-0.0486
CPB2|Q96IY4	0.329379	0.720133	-0.0593953	0.698801	-0.0353752	0.88487	-0.02402	0.92041	AllKmeAvg:0.0492
NPDC1|Q9NQX5	4.27234	0.0165264	0.0703698	0.699525	0.236395	0.024751	-0.166025	0.0661005	M2 TNF-signaling/cell adhesion|0.6488
CCL16|O15467	0.698965	0.499465	0.121039	0.699564	0.180941	0.466946	-0.0599021	0.883596	M4 cell metabolism|0.4441
HAGH|Q16775	0.61267	0.543884	0.1429	0.699937	0.199212	0.515732	-0.0563121	0.924601	M6 cellular detoxification|0.8149
EGFL7|Q9UHF1	0.426141	0.654182	0.0988638	0.700367	0.023131	0.981392	0.0757328	0.744645	M5 chemotaxis|0.528
LEP|P41159	1.35858	0.261636	0.269372	0.700438	0.551543	0.243857	-0.282171	0.577365	M4 cell metabolism|0.5061
CORO6|Q6QEF8	0.347075	0.707584	0.154505	0.702114	0.0698609	0.932756	0.0846441	0.860673	M8 muscle|0.7219
NPTN|Q9Y639	0.59453	0.553723	-0.247016	0.702966	-0.340943	0.526558	0.0939273	0.930428	AllKmeAvg:0.066
CD93|Q9NPY3	1.53129	0.221187	0.075463	0.703804	0.163852	0.209651	-0.0883894	0.508494	M2 TNF-signaling/cell adhesion|0.6295
IGF1R|P08069	0.540913	0.583877	0.0562458	0.705104	0.0738669	0.562055	-0.0176211	0.952617	M3 CNS development/integrin|0.5862
KIT|P10721	0.979752	0.378909	-0.0712372	0.705109	0.0319234	0.93468	-0.103161	0.35935	M3 CNS development/integrin|0.4025
ASPSCR1|Q9BZE9	1.13336	0.32597	0.12888	0.705731	0.24569	0.30098	-0.11681	0.668126	M1 cell division/mitochondrion|0.6359
TNFSF12|O43508	0.397898	0.672769	0.0616771	0.706092	0.0651963	0.688807	-0.00351925	0.998397	M3 CNS development/integrin|0.4521
THBS2|P35442	1.44771	0.239897	0.0864288	0.706201	-0.0686458	0.809905	0.155075	0.211602	M5 chemotaxis|0.4146
CXADR|P78310	0.925344	0.399697	0.139076	0.706449	-0.0564297	0.946405	0.195506	0.382897	M2 TNF-signaling/cell adhesion|0.3261
CST3|P01034	2.58734	0.0801508	0.0671762	0.706616	0.18398	0.0881208	-0.116804	0.232728	M2 TNF-signaling/cell adhesion|0.7865
WDR46|O15213	0.426949	0.653657	-0.145828	0.709435	-0.165361	0.655169	0.0195334	0.991316	AllKmeAvg:0.0774
LELP1|Q5T871	0.341362	0.71161	0.494858	0.709589	0.213786	0.940219	0.281072	0.855206	AllKmeAvg:-0.0366
PPIE|Q9UNP9	1.7689	0.175712	0.205215	0.710039	-0.206188	0.717795	0.411403	0.149624	AllKmeAvg:0.1092
CASP10|Q92851	0.355788	0.701487	0.266781	0.710199	0.255354	0.740194	0.0114269	0.999111	M1 cell division/mitochondrion|0.5938
KRT19|P08727	0.475048	0.623224	-0.154805	0.710782	-0.190147	0.610834	0.0353416	0.975124	M2 TNF-signaling/cell adhesion|0.314
CRTAM|O95727	0.435914	0.647872	0.140297	0.710829	0.162308	0.645631	-0.0220109	0.988174	M2 TNF-signaling/cell adhesion|0.5232
SCGB2A2|Q13296	1.29002	0.279719	0.17536	0.711171	0.357792	0.261217	-0.182432	0.59527	AllKmeAvg:0.0867
STC2|O76061	1.66333	0.194606	0.0603094	0.712711	0.13795	0.188422	-0.077641	0.455466	M2 TNF-signaling/cell adhesion|0.5004
SSC5D|A1L4H1	0.427226	0.653478	0.0968716	0.71384	0.017725	0.989187	0.0791466	0.728122	M4 cell metabolism|0.4751
ATP5F1D|P30049	0.308439	0.735276	0.156254	0.713935	0.0959082	0.885055	0.0603456	0.931364	AllKmeAvg:0.0825
ODAM|A1E959	0.935826	0.395603	-0.186552	0.714345	0.0824084	0.938767	-0.26896	0.376396	AllKmeAvg:-6e-04
PROS1|P07225	0.677366	0.510223	-0.0657028	0.714469	0.0121308	0.98902	-0.0778336	0.515734	AllKmeAvg:0.0543
SLC51B|Q86UW2	0.355755	0.70151	-0.222897	0.715576	-0.0781881	0.961124	-0.144708	0.819379	AllKmeAvg:0.0459
NPM1|P06748	0.352799	0.703572	0.1719	0.715754	0.0617564	0.959293	0.110144	0.823732	M6 cellular detoxification|0.4206
PIK3AP1|Q6ZUJ8	0.455499	0.635415	0.13169	0.715859	0.0160777	0.995212	0.115612	0.695567	M6 cellular detoxification|0.5972
NEDD9|Q14511	2.98492	0.0549774	0.115811	0.716148	-0.188727	0.429811	0.304537	0.0435188	AllKmeAvg:0.0814
DEFB118|Q96PH6	0.369073	0.692295	-0.478556	0.716302	-0.490336	0.714683	0.0117801	0.999714	AllKmeAvg:0.0026
COL4A1|P02462	0.447871	0.640238	0.0882912	0.716447	0.0118291	0.994251	0.0764622	0.702971	AllKmeAvg:0.0276
DSCAM|O60469	0.319042	0.727567	0.109883	0.716758	0.0925593	0.796974	0.0173239	0.988349	M2 TNF-signaling/cell adhesion|0.3748
CASQ2|O14958	0.320431	0.726564	-0.159272	0.71722	-0.0764556	0.928941	-0.0828164	0.880707	AllKmeAvg:0.0161
LECT2|O14960	1.3083	0.274775	0.266838	0.717575	0.554368	0.257993	-0.28753	0.581789	M4 cell metabolism|0.348
GPRC5C|Q9NQ84	0.643935	0.527343	0.201269	0.717579	0.299655	0.495624	-0.0983864	0.893933	M4 cell metabolism|0.5367
CLEC7A|Q9BXN2	1.40992	0.248879	0.109685	0.71771	0.235563	0.235701	-0.125878	0.54148	M2 TNF-signaling/cell adhesion|0.6094
IL2RG|P31785	0.301041	0.740703	0.139293	0.71867	0.0910262	0.873144	0.0482668	0.945422	AllKmeAvg:0.14
CST1|P01037	0.586202	0.5583	-0.257642	0.719629	-0.366586	0.529335	0.108944	0.920161	AllKmeAvg:0.001
TXN|P10599	0.341227	0.711706	0.141729	0.719771	0.0535964	0.955738	0.0881322	0.835604	M1 cell division/mitochondrion|0.6293
CHGB|P05060	1.98872	0.142142	-0.09479	0.720008	0.111018	0.649521	-0.205808	0.11878	M7 cell morphogenesis|0.5625
CCL18|P55774	0.299227	0.74204	0.123725	0.720112	0.0806753	0.87438	0.0430494	0.945308	M5 chemotaxis|0.4596
VNN1|O95497	0.344362	0.709493	0.161305	0.723015	0.158309	0.74105	0.00299625	0.999842	M4 cell metabolism|0.3351
NECTIN4|Q96NY8	0.844043	0.432949	0.0740888	0.723123	0.127512	0.401106	-0.0534232	0.788299	M2 TNF-signaling/cell adhesion|0.6811
IL4R|P24394	0.492997	0.612241	-0.0971542	0.725609	-0.00246409	0.999801	-0.0946901	0.651254	M2 TNF-signaling/cell adhesion|0.4406
RCC1|P18754	0.348925	0.706284	0.112009	0.725965	0.113042	0.731362	-0.00103242	0.999961	AllKmeAvg:0.1337
DEFB116|Q30KQ4	0.367898	0.693102	-0.295997	0.726251	-0.314685	0.707103	0.0186873	0.998197	AllKmeAvg:-0.0503
RPE|Q96AT9	0.674854	0.51149	0.246838	0.726326	-0.0545534	0.985072	0.301391	0.512321	M1 cell division/mitochondrion|0.4884
FCAMR|Q8WWV6	2.69639	0.0722572	0.149929	0.727125	0.433852	0.0832915	-0.283923	0.205254	M2 TNF-signaling/cell adhesion|0.4408
CDON|Q4KMG0	0.289142	0.749518	-0.0661155	0.72846	-0.041809	0.885305	-0.0243065	0.941224	M3 CNS development/integrin|0.5502
NAMPT|P43490	1.26366	0.287003	0.116419	0.729111	0.243446	0.270584	-0.127027	0.589392	M1 cell division/mitochondrion|0.3519
ITPRIP|Q8IWB1	0.558047	0.574063	0.144874	0.729698	0.205473	0.545794	-0.0605999	0.924986	AllKmeAvg:0.1318
CD72|P21854	1.36408	0.260237	0.114807	0.729833	0.248626	0.247617	-0.133819	0.548364	M2 TNF-signaling/cell adhesion|0.5581
CEMIP2|Q9UHN6	1.91229	0.153	0.091403	0.729987	0.229298	0.155634	-0.137895	0.367734	M5 chemotaxis|0.4016
FCRL6|Q6DN72	0.403932	0.668753	0.172899	0.73034	0.0294992	0.991229	0.1434	0.737308	AllKmeAvg:0.0435
ADAMTS13|Q76LX8	0.383657	0.682344	-0.0564597	0.730987	-0.0632627	0.685935	0.00680293	0.993581	AllKmeAvg:0.0202
MERTK|Q12866	0.296826	0.743813	0.0635571	0.731229	0.0523397	0.815554	0.0112175	0.986293	M3 CNS development/integrin|0.4
CD83|Q01151	0.377429	0.686575	0.0941918	0.732345	0.0209202	0.985313	0.0732716	0.766531	M2 TNF-signaling/cell adhesion|0.6996
BRD2|P25440	0.283901	0.753434	0.212039	0.732427	0.136077	0.883992	0.0759619	0.945037	M1 cell division/mitochondrion|0.4505
SUMF2|Q8NBJ7	0.54035	0.584203	0.0835921	0.732962	0.1174	0.556853	-0.0338081	0.930656	M1 cell division/mitochondrion|0.4893
ESR1|P03372	0.292026	0.747371	-0.359632	0.733346	-0.188563	0.921252	-0.171069	0.905555	AllKmeAvg:-0.0653
CLSTN3|Q9BQT9	2.11852	0.125468	0.0943531	0.733471	0.249032	0.132197	-0.154679	0.313237	M2 TNF-signaling/cell adhesion|0.4414
ITGA11|Q9UKX5	3.96764	0.0219088	-0.108631	0.734997	-0.37712	0.032917	0.268488	0.0764055	M3 CNS development/integrin|0.5259
HRAS|P01112	0.281141	0.755505	0.281291	0.735312	0.173708	0.893378	0.107583	0.938371	AllKmeAvg:0.0679
SYNGAP1|Q96PV0	0.284153	0.753245	-0.223349	0.735405	-0.170205	0.842415	-0.0531437	0.975678	M2 TNF-signaling/cell adhesion|0.3283
SCLY|Q96I15	0.763209	0.468811	0.083756	0.735707	0.141059	0.436499	-0.0573027	0.816439	M4 cell metabolism|0.6079
CFP|P27918	1.43191	0.243613	0.0452731	0.735786	0.101301	0.234453	-0.0560275	0.51726	M5 chemotaxis|0.3927
COL3A1|P02461	0.370538	0.691288	0.0917681	0.735998	0.0205674	0.985284	0.0712007	0.770838	AllKmeAvg:0.1063
CGREF1|Q99674	0.924793	0.399913	0.090761	0.736169	0.167329	0.371878	-0.0765682	0.735441	M7 cell morphogenesis|0.4102
PIGR|P01833	0.746445	0.47662	0.0878747	0.73676	-0.0295955	0.967195	0.11747	0.465449	M5 chemotaxis|0.323
ECE1|P42892	0.972171	0.381738	0.0788595	0.736864	-0.0437943	0.913402	0.122654	0.356632	AllKmeAvg:0.1181
TFF1|P04155	0.293902	0.745978	0.13744	0.737411	0.117553	0.807375	0.0198874	0.991014	AllKmeAvg:0.1224
CTSD|P07339	1.10344	0.335655	0.0598267	0.737502	0.119759	0.31454	-0.0599327	0.650507	M4 cell metabolism|0.6603
SPINK4|O60575	0.294757	0.745344	-0.157983	0.737664	-0.136177	0.804879	-0.0218059	0.991829	AllKmeAvg:0.0437
DEFB4A_DEFB4B|O15263	0.28387	0.753457	0.309816	0.738134	0.16744	0.918231	0.142376	0.913335	M5 chemotaxis|0.3398
AGT|P01019	0.277252	0.758432	0.0489395	0.738335	0.0303565	0.893841	0.0185831	0.940014	AllKmeAvg:0.0567
PARP1|P09874	0.605409	0.547801	0.142084	0.738901	0.214964	0.516335	-0.0728797	0.893583	M1 cell division/mitochondrion|0.4921
MST1|P26927	0.281179	0.755476	0.105594	0.738932	0.0586899	0.914028	0.0469041	0.919064	AllKmeAvg:0.1136
ROBO4|Q8WZ75	0.459021	0.633201	0.0563407	0.740011	0.0733411	0.613821	-0.0170004	0.96196	AllKmeAvg:0.1484
BCL2L15|Q5TBC7	0.792088	0.455664	0.151804	0.740179	-0.0602672	0.95539	0.212071	0.439616	AllKmeAvg:0.1209
LILRA3|Q8N6C8	0.648038	0.525211	-0.374856	0.740542	0.0893676	0.983698	-0.464224	0.52397	AllKmeAvg:0.1605
PRKCQ|Q04759	0.271965	0.762443	0.137165	0.742696	0.0974674	0.865798	0.0396976	0.965932	AllKmeAvg:0.046
TXK|P42681	0.28022	0.756197	0.285771	0.742801	0.149164	0.925038	0.136608	0.908428	AllKmeAvg:0.0737
CLUL1|Q15846	0.455399	0.635478	-0.106593	0.742803	-0.0029711	0.999778	-0.103622	0.67331	M3 CNS development/integrin|0.3722
ANXA5|P08758	1.2634	0.287076	0.218755	0.743514	0.470498	0.273334	-0.251743	0.576172	AllKmeAvg:0.0924
DENND2B|P78524	0.700743	0.498589	0.218508	0.745448	0.360771	0.466217	-0.142262	0.838773	M1 cell division/mitochondrion|0.3107
MET|P08581	0.618873	0.540561	-0.0468205	0.745683	0.010333	0.986335	-0.0571535	0.541336	M3 CNS development/integrin|0.4711
RIPK4|P57078	0.76775	0.466718	-0.23907	0.746371	-0.413086	0.435408	0.174017	0.803561	AllKmeAvg:0.0115
TGFA|P01135	1.59893	0.207137	0.0788588	0.746545	-0.0839245	0.728053	0.162783	0.178693	M5 chemotaxis|0.5938
ADAMTSL4|Q6UY14	0.526839	0.592066	0.0751054	0.748269	0.108027	0.563754	-0.0329216	0.924251	AllKmeAvg:0.0798
LRFN2|Q9ULH4	0.27163	0.762685	-0.237298	0.748766	-0.190576	0.83591	-0.0467216	0.984255	AllKmeAvg:-0.019
CEACAM3|P40198	1.43923	0.241885	-0.231415	0.749071	0.224213	0.770894	-0.455628	0.211821	AllKmeAvg:0.0466
HRC|P23327	0.410001	0.664738	0.109396	0.749461	0.136331	0.651338	-0.0269354	0.975568	AllKmeAvg:0.0871
ITIH3|Q06033	1.39808	0.251765	-0.0827816	0.749764	-0.188455	0.244193	0.105673	0.517774	M1 cell division/mitochondrion|0.3077
ATP1B1|P05026	0.588524	0.55702	0.193422	0.75052	0.296373	0.52568	-0.102952	0.891471	AllKmeAvg:0.056
FGF7|P21781	0.432067	0.650348	0.212883	0.750663	0.00869021	0.99954	0.204193	0.689686	AllKmeAvg:0.0796
GC|P02774	0.543009	0.582667	-0.076055	0.750852	-0.111878	0.553126	0.035823	0.914064	AllKmeAvg:-0.0092
IL1R2|P27930	0.804922	0.449942	0.0453241	0.751557	0.0809649	0.420146	-0.0356407	0.779522	M3 CNS development/integrin|0.3436
APOD|P05090	0.259358	0.772054	-0.0748849	0.752205	-0.0511348	0.880202	-0.0237501	0.9603	M3 CNS development/integrin|0.4123
CWC15|Q9P013	0.373419	0.689314	0.149857	0.752327	0.0229087	0.993618	0.126949	0.749857	M1 cell division/mitochondrion|0.476
SBSN|Q6UWP8	0.257685	0.77334	-0.0654449	0.754333	-0.0404349	0.901712	-0.0250099	0.943447	M7 cell morphogenesis|0.4028
FCGR3B|O75015	1.88996	0.156331	-0.106227	0.755366	0.13704	0.63969	-0.243267	0.131892	AllKmeAvg:0.0852
HLA-DRA|P01903	0.445824	0.641538	-0.129597	0.755747	-0.173133	0.620003	0.0435358	0.95629	AllKmeAvg:0.1497
ICAM3|P32942	1.24006	0.293693	0.0611947	0.755942	0.133893	0.28155	-0.0726987	0.574332	M2 TNF-signaling/cell adhesion|0.3634
RAP1A|P62834	1.08997	0.340109	-0.281122	0.756516	-0.581877	0.321996	0.300755	0.638172	AllKmeAvg:0.088
ZNF830|Q96NB3	0.334962	0.716149	0.199294	0.757101	0.220378	0.721738	-0.0210845	0.995603	AllKmeAvg:-0.0714
PRC1|O43663	0.357237	0.700479	-0.218414	0.757777	-0.254416	0.697323	0.0360016	0.989395	AllKmeAvg:0.1017
IL36G|Q9NZH8	0.548482	0.579521	0.098523	0.758213	0.148349	0.549256	-0.0498262	0.904806	AllKmeAvg:0.1177
SCT|P09683	5.44806	0.00564908	-0.126323	0.758341	-0.528068	0.0124088	0.401745	0.0231764	AllKmeAvg:0.0088
RNASE1|P07998	3.60346	0.0307503	0.0778218	0.758809	0.27175	0.0447153	-0.193929	0.0954168	M2 TNF-signaling/cell adhesion|0.5903
MFAP4|P55083	1.07357	0.345617	0.0750601	0.759413	-0.0551914	0.866793	0.130251	0.315266	M3 CNS development/integrin|0.3232
IVD|P26440	0.258549	0.772676	0.235571	0.759453	0.124346	0.928926	0.111225	0.916961	AllKmeAvg:0.0753
IFNG|P01579	0.36353	0.696133	-0.261601	0.75946	-0.0361509	0.994963	-0.22545	0.753352	AllKmeAvg:0.0963
PRKD2|Q9BZL6	0.759123	0.470703	0.100241	0.759668	0.177402	0.440639	-0.0771608	0.794751	M1 cell division/mitochondrion|0.3725
HMGCS1|Q01581	0.248819	0.780193	0.19572	0.760994	0.134672	0.883143	0.0610484	0.963118	AllKmeAvg:0.0189
CTHRC1|Q96CG8	0.652867	0.522713	0.0578024	0.761204	0.0955907	0.490966	-0.0377883	0.848209	M3 CNS development/integrin|0.4128
FCER1A|P12319	0.263751	0.768687	0.0655988	0.761866	0.0566991	0.822778	0.0088997	0.992943	AllKmeAvg:0.0314
CES3|Q6UWW8	0.269626	0.764208	0.155822	0.762574	0.0671691	0.952706	0.0886533	0.883443	M4 cell metabolism|0.3722
CCL11|P51671	3.8707	0.0239725	-0.0687973	0.763278	-0.250179	0.0372501	0.181382	0.0768152	M3 CNS development/integrin|0.3121
SELENOP|P49908	1.23327	0.295645	-0.0529243	0.764168	0.0469715	0.815982	-0.0998958	0.264089	AllKmeAvg:0.0143
FST|P19883	3.58497	0.0312861	0.0931067	0.764205	0.328102	0.0457745	-0.234996	0.0955472	M5 chemotaxis|0.3186
CAPN3|P20807	0.272519	0.762012	-0.1569	0.764869	-0.1461	0.80009	-0.0107997	0.998205	M8 muscle|0.5
SLITRK2|Q9H156	0.733729	0.482632	0.0856004	0.765148	-0.0368349	0.95344	0.122435	0.464528	M2 TNF-signaling/cell adhesion|0.4477
HADH|Q16836	0.931828	0.397159	0.245723	0.765227	0.483319	0.374118	-0.237596	0.703104	AllKmeAvg:0.0768
LY96|Q9Y6Y9	0.789882	0.456655	0.0861464	0.765508	0.157326	0.428281	-0.07118	0.773214	M5 chemotaxis|0.3507
S100P|P25815	0.986975	0.376233	0.102767	0.765724	0.207609	0.355606	-0.104843	0.676397	M2 TNF-signaling/cell adhesion|0.3618
FCER2|P06734	2.47699	0.0890354	-0.150719	0.765903	0.253197	0.488019	-0.403916	0.073087	M2 TNF-signaling/cell adhesion|0.3521
IGF2R|P11717	0.247196	0.781454	0.0507205	0.766055	0.0283975	0.922821	0.022323	0.929637	M5 chemotaxis|0.4193
FABP4|P15090	5.09573	0.00777429	0.117232	0.766464	0.48418	0.0160407	-0.366948	0.0296863	M2 TNF-signaling/cell adhesion|0.4219
KLK10|O43240	1.22489	0.298074	0.0794208	0.766496	-0.0708422	0.81621	0.150263	0.266403	AllKmeAvg:0.1713
AIF1|P55008	0.362348	0.696933	0.327125	0.76669	0.0394438	0.996289	0.287682	0.748608	AllKmeAvg:0.0338
SEMA4C|Q9C0C4	0.53084	0.589727	0.0594698	0.766787	0.0899581	0.559778	-0.0304883	0.906098	M3 CNS development/integrin|0.5365
SERPIND1|P05546	0.74764	0.476059	-0.0643048	0.767383	0.0292495	0.948677	-0.0935543	0.456388	M5 chemotaxis|0.3687
CD27|P26842	1.45631	0.237901	0.0959322	0.767674	0.230733	0.236098	-0.134801	0.481323	M2 TNF-signaling/cell adhesion|0.6715
FN1|P02751	1.2961	0.278063	-0.0633072	0.768241	0.0605235	0.793579	-0.123831	0.246544	AllKmeAvg:0.1074
PQBP1|O60828	0.280675	0.755855	0.215678	0.768661	0.212985	0.78183	0.00269301	0.999942	AllKmeAvg:0.107
GID8|Q9NWU2	0.412021	0.663407	0.131001	0.769471	0.17376	0.643351	-0.0427587	0.961294	AllKmeAvg:0.0041
GKN1|Q9NS71	0.353645	0.702982	0.0574951	0.770122	0.00727761	0.99598	0.0502175	0.755166	AllKmeAvg:0.0914
REST|Q13127	1.71375	0.185335	0.24764	0.771825	0.64474	0.19163	-0.3971	0.394458	AllKmeAvg:0.1606
C1QTNF9|P0C862	0.474993	0.623258	0.0971485	0.772432	0.140703	0.595945	-0.0435547	0.929279	M3 CNS development/integrin|0.4377
MANSC4|A6NHS7	1.25956	0.288154	0.187526	0.772452	0.427903	0.280381	-0.240377	0.551419	M2 TNF-signaling/cell adhesion|0.4284
PDGFC|Q9NRA1	2.36296	0.0992757	-0.0867462	0.772874	-0.259989	0.114965	0.173242	0.240324	M6 cellular detoxification|0.3906
ADGRE1|Q14246	1.59776	0.207372	0.147395	0.773118	0.373365	0.21101	-0.22597	0.429234	M2 TNF-signaling/cell adhesion|0.4671
GALNT5|Q7Z7M9	0.577456	0.563149	-0.117692	0.773233	0.0318056	0.982091	-0.149498	0.558583	AllKmeAvg:0.0306
ADAM23|O75077	4.27803	0.0164399	0.0721675	0.774495	0.280926	0.0286246	-0.208759	0.054541	M2 TNF-signaling/cell adhesion|0.3121
TXNL1|O43396	1.05572	0.351711	0.303187	0.774796	-0.239509	0.8582	0.542696	0.32025	AllKmeAvg:0.0764
KLK13|Q9UKR3	0.721895	0.488296	-0.113077	0.77516	0.0518014	0.949897	-0.164878	0.468566	M7 cell morphogenesis|0.4153
GIMAP7|Q8NHV1	1.51481	0.224753	0.0547258	0.776122	0.136365	0.226687	-0.0816391	0.454168	M3 CNS development/integrin|0.4038
LPL|P06858	1.35221	0.263264	-0.129715	0.776669	-0.308099	0.259949	0.178384	0.51173	M3 CNS development/integrin|0.3507
FCAR|P24071	0.651015	0.523669	0.100178	0.7785	-0.0388119	0.964497	0.13899	0.508904	M5 chemotaxis|0.4543
EFNA4|P52798	1.8076	0.169262	0.0637557	0.780027	0.17294	0.179343	-0.109184	0.361906	M2 TNF-signaling/cell adhesion|0.7163
CD6|P30203	1.41409	0.247873	-0.106087	0.781244	0.118094	0.745882	-0.224181	0.217131	M3 CNS development/integrin|0.3123
PFDN6|O15212	1.79918	0.170645	-0.589159	0.782004	0.816436	0.63662	-1.40559	0.145353	AllKmeAvg:-0.0188
S100A13|Q99584	1.21356	0.30139	0.0709718	0.782459	0.162943	0.294138	-0.091971	0.560973	M3 CNS development/integrin|0.3077
ATP5PO|P48047	0.2638	0.768649	0.135865	0.782483	0.1354	0.791629	0.000464568	0.999996	AllKmeAvg:0.0683
CRLF1|O75462	2.88846	0.0602272	0.0516614	0.783254	0.172829	0.0786879	-0.121168	0.156668	M2 TNF-signaling/cell adhesion|0.4983
BOC|Q9BWV1	0.807172	0.448947	-0.0642293	0.784244	0.0380551	0.921272	-0.102284	0.422513	M3 CNS development/integrin|0.4609
CD300LG|Q6UXG3	1.47581	0.233433	0.0883065	0.784562	0.221728	0.23615	-0.133421	0.460653	M2 TNF-signaling/cell adhesion|0.4226
SLIT2|O94813	0.394428	0.675089	0.1705	0.78475	-0.00342855	0.999906	0.173929	0.701162	AllKmeAvg:0.099
SIGLEC15|Q6ZMC9	0.21993	0.802955	-0.226913	0.785318	-0.149024	0.904696	-0.0778889	0.96055	AllKmeAvg:0.0286
LRP2|P98164	1.12246	0.329465	-0.283895	0.785349	0.255666	0.828557	-0.539561	0.296953	AllKmeAvg:0.0462
CALCB|P10092	1.63581	0.199864	-0.0792882	0.785466	0.102836	0.677886	-0.182124	0.172135	AllKmeAvg:0.0547
SIGLEC8|Q9NYZ4	0.886132	0.415397	0.111984	0.785713	-0.0763259	0.897954	0.18831	0.385955	M5 chemotaxis|0.3671
RLN2|P04090	0.336804	0.71484	-0.0864036	0.786188	-0.106657	0.703984	0.0202533	0.981485	AllKmeAvg:0.1446
WARS1|P23381	1.25477	0.289506	0.0991257	0.78688	0.233254	0.284985	-0.134128	0.540406	M5 chemotaxis|0.3207
HSPG2|P98160	3.55926	0.0320468	0.0528783	0.787367	0.195568	0.0487459	-0.142689	0.0921855	M2 TNF-signaling/cell adhesion|0.6943
MORF4L1|Q9UBU8	0.285093	0.752541	-0.165003	0.787921	-0.181584	0.758288	0.0165805	0.996602	AllKmeAvg:0.0971
CRYBB2|P43320	1.22102	0.299202	0.263235	0.788789	-0.263873	0.795597	0.527108	0.266751	AllKmeAvg:-0.0596
IL3|P08700	0.856844	0.427532	0.517613	0.788907	-0.345119	0.903684	0.862732	0.398543	AllKmeAvg:0.1419
CPVL|Q9H3G5	0.518336	0.597071	-0.0877523	0.789765	0.0222047	0.985569	-0.109957	0.594309	M3 CNS development/integrin|0.3238
ITGB1BP1|O14713	0.860894	0.425833	0.153897	0.790981	0.309992	0.404906	-0.156095	0.712088	AllKmeAvg:0.1026
GSN|P06396	0.215145	0.806789	0.0322019	0.791259	0.0189766	0.924833	0.0132253	0.945724	M3 CNS development/integrin|0.523
KCNC4|Q03721	0.294499	0.745536	0.226638	0.791459	0.0424565	0.992136	0.184182	0.804303	AllKmeAvg:0.079
OLR1|P78380	4.3344	0.0156071	0.0858432	0.792391	-0.235781	0.191756	0.321624	0.0127927	M5 chemotaxis|0.6903
CCDC50|Q8IVM0	0.323575	0.724298	-0.118089	0.792576	-0.012233	0.997603	-0.105856	0.768582	AllKmeAvg:0.151
CSF2|P04141	0.38707	0.680037	0.107166	0.793255	0.147277	0.658072	-0.0401114	0.95518	AllKmeAvg:0.1365
TNN|Q9UQP3	0.473479	0.624194	0.0914204	0.793311	-0.0180398	0.991365	0.10946	0.62725	AllKmeAvg:0.1144
CD200|P41217	0.781221	0.460567	-0.0563596	0.793799	-0.10945	0.43673	0.0530906	0.749292	M3 CNS development/integrin|0.4994
JCHAIN|P01591	0.24575	0.782589	-0.0985142	0.793916	-0.0968554	0.807663	-0.0016588	0.999909	M2 TNF-signaling/cell adhesion|0.3132
KIR2DL3|P43628	1.45278	0.238719	0.154616	0.795477	0.395512	0.243413	-0.240895	0.459725	M3 CNS development/integrin|0.3952
SLC28A1|O00337	1.99949	0.140677	0.239049	0.79579	-0.383571	0.570388	0.62262	0.118958	AllKmeAvg:0.0956
ART3|Q13508	0.942056	0.39319	-0.0861005	0.7958	0.067791	0.872876	-0.153892	0.361463	M2 TNF-signaling/cell adhesion|0.4989
GRIK2|Q13002	1.35651	0.262164	-0.121562	0.795846	-0.302154	0.263728	0.180592	0.493714	AllKmeAvg:0.0343
APOF|Q13790	1.95989	0.146143	-0.071155	0.796489	-0.207596	0.162365	0.136441	0.312096	AllKmeAvg:-0.0308
GPR158|Q5T848	0.378746	0.685679	-0.0996704	0.79819	0.0045067	0.999557	-0.104177	0.70712	M7 cell morphogenesis|0.5985
CD177|Q8N6Q3	0.202115	0.817327	-0.25144	0.800824	-0.171134	0.905886	-0.0803058	0.968486	AllKmeAvg:-0.0249
GTF2IRD1|Q9UHL9	0.249247	0.779861	0.146224	0.800972	0.0426972	0.981967	0.103527	0.854742	AllKmeAvg:-0.0087
ADAMTS16|Q8TE57	0.213822	0.807853	0.0603924	0.801747	0.0284621	0.953917	0.0319302	0.916467	M2 TNF-signaling/cell adhesion|0.3928
FUT1|P19526	0.331381	0.718702	0.171569	0.801846	0.221339	0.703383	-0.0497697	0.974076	AllKmeAvg:0.0196
TNR|Q92752	1.26325	0.28712	0.073979	0.801943	-0.0823147	0.769578	0.156294	0.2548	AllKmeAvg:0.0833
NRCAM|Q92823	0.855757	0.427989	0.0526686	0.802057	-0.0385002	0.892973	0.0911688	0.397408	M2 TNF-signaling/cell adhesion|0.3685
EDN1|P05305	3.83933	0.0246819	0.0521474	0.802058	0.206535	0.0412196	-0.154388	0.0714918	M2 TNF-signaling/cell adhesion|0.3719
TPRKB|Q9Y3C4	0.836161	0.43632	0.194192	0.802091	0.396819	0.416743	-0.202627	0.713252	AllKmeAvg:-0.0241
LILRB5|O75023	0.224641	0.799197	0.185989	0.802157	0.173875	0.831219	0.0121142	0.998679	AllKmeAvg:0.0547
RLN1|P04808	0.629627	0.534849	-0.171722	0.80231	-0.308903	0.506991	0.137181	0.820203	AllKmeAvg:0.085
GCNT1|Q02742	1.98776	0.142274	0.0755807	0.803889	0.225875	0.160503	-0.150294	0.300998	M2 TNF-signaling/cell adhesion|0.3689
TMOD4|Q9NZQ9	0.760918	0.469871	-0.247076	0.803931	-0.48639	0.447249	0.239313	0.749509	M8 muscle|0.3218
PRND|Q9UKY0	0.253628	0.776468	0.134114	0.804251	0.144298	0.785238	-0.0101838	0.998226	M2 TNF-signaling/cell adhesion|0.4942
CLMP|Q9H6B4	1.28894	0.280013	0.0481972	0.804253	0.1196	0.281336	-0.0714025	0.511802	M2 TNF-signaling/cell adhesion|0.635
CCL24|O00175	0.483128	0.618255	-0.149944	0.804285	-0.239073	0.589343	0.0891291	0.897051	AllKmeAvg:0.0377
TNFRSF13C|Q96RJ3	0.202949	0.816655	-0.0891149	0.804433	-0.047925	0.9414	-0.0411899	0.937463	AllKmeAvg:0.1331
C4BPB|P20851	0.253035	0.776926	0.0762576	0.804447	0.0197156	0.986109	0.056542	0.844724	AllKmeAvg:0.1462
VSIG10|Q8N0Z9	1.91777	0.152195	0.0857577	0.80458	0.252786	0.169641	-0.167029	0.317237	M3 CNS development/integrin|0.3804
OSTN|P61366	0.304113	0.738444	0.148594	0.804964	0.183603	0.728167	-0.0350097	0.983121	AllKmeAvg:0.0603
AHNAK|Q09666	8.01904	0.000582744	0.0623959	0.80612	0.346479	0.00270393	-0.284083	0.00288635	M2 TNF-signaling/cell adhesion|0.5712
SHC1|P29353	0.331726	0.718455	0.26335	0.806473	0.34546	0.701681	-0.0821106	0.970883	AllKmeAvg:0.0799
CA9|Q16790	2.66371	0.0745356	0.0731924	0.80648	-0.152293	0.41276	0.225486	0.0620408	M3 CNS development/integrin|0.3158
ATF4|P18848	0.852146	0.429512	0.177482	0.80669	0.370009	0.411799	-0.192527	0.700725	AllKmeAvg:0.098
UBQLN3|Q9H347	0.312299	0.73246	0.248296	0.806735	0.314141	0.719526	-0.0658451	0.97888	AllKmeAvg:0.0246
BTN1A1|Q13410	0.231068	0.7941	0.108131	0.806884	0.0362179	0.977119	0.071913	0.87465	AllKmeAvg:-0.0284
ZNRF4|Q8WWF5	0.264231	0.76832	-0.101784	0.806937	-0.0209964	0.99126	-0.0807876	0.826498	AllKmeAvg:0.0458
LCAT|P04180	0.203876	0.815895	-0.0363372	0.807148	-0.0181834	0.949742	-0.0181538	0.927258	M4 cell metabolism|0.3615
ZPR1|O75312	0.245571	0.782719	0.192239	0.807662	0.20455	0.793042	-0.0123117	0.998762	AllKmeAvg:0.0648
RPS10|P46783	0.264092	0.768426	0.150765	0.807852	0.170553	0.769742	-0.019788	0.994817	AllKmeAvg:0.0384
CTBS|Q01459	0.370917	0.691028	-0.0537155	0.808419	0.00398764	0.998873	-0.0577032	0.707986	AllKmeAvg:0.0606
IL13RA1|P78552	0.209821	0.811078	0.042424	0.808465	0.037849	0.850093	0.00457499	0.996511	M2 TNF-signaling/cell adhesion|0.3696
NAGA|P17050	1.05641	0.351476	0.0727118	0.80889	-0.0705179	0.825831	0.14323	0.318076	M1 cell division/mitochondrion|0.5362
RTN4R|Q9BZR6	1.53523	0.220341	0.0642537	0.809252	0.174097	0.231076	-0.109843	0.421393	M2 TNF-signaling/cell adhesion|0.4172
KIAA2013|Q8IYS2	0.87759	0.418899	-0.190246	0.809423	-0.404618	0.403117	0.214372	0.685524	AllKmeAvg:-0.0053
SNCG|O76070	2.66632	0.074351	0.134724	0.80977	0.463998	0.0970419	-0.329274	0.175458	M2 TNF-signaling/cell adhesion|0.3337
SAA4|P35542	0.299415	0.741901	0.0549582	0.809882	0.0684836	0.730834	-0.0135254	0.982111	AllKmeAvg:0.0394
DNAJA1|P31689	0.330105	0.719613	0.144849	0.809979	0.00135371	0.999982	0.143495	0.747344	AllKmeAvg:0.099
INSL4|Q14641	0.36203	0.697153	0.147731	0.810435	0.206518	0.675075	-0.0587874	0.954066	AllKmeAvg:0.0897
GHR|P10912	0.931548	0.397269	0.0723832	0.810945	0.158648	0.384555	-0.0862646	0.658121	M4 cell metabolism|0.5174
RICTOR|Q6R327	0.687007	0.505392	-0.138075	0.812509	-0.265519	0.481381	0.127444	0.779422	AllKmeAvg:0.0535
CHGA|P10645	0.95114	0.389699	0.163738	0.812551	0.363664	0.378389	-0.199927	0.647335	AllKmeAvg:0.0149
BTD|P43251	0.304361	0.738262	-0.0437599	0.812556	-0.0026887	0.999247	-0.0410712	0.772926	AllKmeAvg:0.0611
CDK1|P06493	0.337104	0.714627	0.0993909	0.814003	0.135072	0.695091	-0.0356816	0.963219	AllKmeAvg:0.0393
MMP15|P51511	0.763285	0.468776	-0.146977	0.814286	-0.297671	0.448605	0.150694	0.737844	AllKmeAvg:0.0296
CST5|P28325	1.51288	0.225175	-0.110114	0.814418	-0.300414	0.236697	0.1903	0.424583	AllKmeAvg:0.0454
CRHR1|P34998	1.03844	0.357718	-0.174949	0.814718	-0.40599	0.351253	0.231041	0.60548	AllKmeAvg:0.0691
LEO1|Q8WVC0	2.52986	0.0846598	0.0723015	0.815034	0.246722	0.10832	-0.174421	0.192927	M1 cell division/mitochondrion|0.3226
PAFAH1B3|Q15102	0.193619	0.824274	-0.320146	0.815066	-0.263657	0.875346	-0.0564892	0.991042	AllKmeAvg:0.0677
ACRV1|P26436	0.43791	0.646592	-0.178451	0.815297	0.0418856	0.989241	-0.220337	0.645685	AllKmeAvg:-0.0335
HDAC9|Q9UKV0	1.27463	0.283949	0.255567	0.816247	0.650661	0.288111	-0.395094	0.506817	AllKmeAvg:-0.0363
MYOM1|P52179	0.807747	0.448693	0.116914	0.817943	0.245176	0.431621	-0.128262	0.711556	AllKmeAvg:0.0997
REG1A|P05451	1.18551	0.309765	-0.0983121	0.817992	-0.243698	0.310862	0.145386	0.540187	M2 TNF-signaling/cell adhesion|0.3145
TARM1|B6A8C7	1.30359	0.276041	-0.283476	0.818247	0.354613	0.740358	-0.638089	0.244295	AllKmeAvg:0.0113
PMCH|P20382	0.541157	0.583736	0.155414	0.81878	-0.0653846	0.966556	0.220799	0.567766	AllKmeAvg:0.0582
CEP290|O15078	0.446345	0.641207	0.150131	0.819817	-0.0407319	0.986038	0.190863	0.636939	AllKmeAvg:0.0181
TSNAX|Q99598	0.390631	0.677638	0.0972083	0.819838	0.145872	0.652038	-0.0486635	0.932114	M1 cell division/mitochondrion|0.5155
USP28|Q96RU2	2.46606	0.0899689	0.0906726	0.81989	0.309951	0.114513	-0.219279	0.200637	M2 TNF-signaling/cell adhesion|0.4285
MAEA|Q7L5Y9	0.182169	0.833731	0.173929	0.82075	0.0999648	0.939231	0.0739641	0.950794	AllKmeAvg:0.1207
MEPE|Q9NQ76	0.438559	0.646176	0.0485646	0.820946	0.0775225	0.618615	-0.0289579	0.905728	M2 TNF-signaling/cell adhesion|0.4015
TPM3|P06753	0.775697	0.463079	0.147239	0.821483	-0.109915	0.900123	0.257154	0.4325	M8 muscle|0.5503
PTH1R|Q03431	0.42633	0.654059	0.0707547	0.823472	-0.0179069	0.988111	0.0886616	0.651463	AllKmeAvg:0.0414
CKMT1A_CKMT1B|P12532	0.71696	0.490678	-0.0983496	0.825535	-0.199779	0.471001	0.101429	0.750454	AllKmeAvg:0.0249
CPA1|P15085	2.03	0.136608	0.129946	0.825817	-0.24162	0.532185	0.371566	0.116688	M9 digestion|0.792
CD99|P14209	0.352584	0.703722	0.0315509	0.825855	0.0457609	0.680464	-0.0142099	0.946663	M2 TNF-signaling/cell adhesion|0.6348
NAAA|Q02083	0.862423	0.425193	-0.101029	0.826077	-0.22294	0.413172	0.121911	0.676307	AllKmeAvg:0.0786
GIPR|P48546	0.483362	0.618112	-0.284474	0.827493	0.106173	0.974966	-0.390646	0.605798	AllKmeAvg:0.0548
KAZALD1|Q96I82	0.196576	0.821849	0.0843836	0.82774	0.0809858	0.846157	0.0033978	0.999567	M2 TNF-signaling/cell adhesion|0.5071
TMED1|Q13445	0.381324	0.683926	-0.356027	0.827992	0.0670559	0.993583	-0.423083	0.687439	AllKmeAvg:0.1463
SERPINF2|P08697	1.54111	0.219088	0.0325469	0.828511	0.0929459	0.235405	-0.060399	0.404785	AllKmeAvg:0.1008
AGER|Q15109	0.695342	0.501253	-0.0831233	0.828643	-0.168044	0.481289	0.0849203	0.758653	M2 TNF-signaling/cell adhesion|0.3363
SYT1|P21579	0.595333	0.553284	-0.0895468	0.828667	-0.168861	0.528878	0.0793143	0.812385	M7 cell morphogenesis|0.7114
HEPACAM2|A8MVW5	0.475244	0.623103	0.085103	0.828777	0.144636	0.595774	-0.0595332	0.878399	M3 CNS development/integrin|0.3917
CA12|O43570	0.676017	0.510903	0.050296	0.828853	0.100472	0.490053	-0.0501764	0.76868	M2 TNF-signaling/cell adhesion|0.528
MAG|P20916	0.541895	0.58331	-0.0652889	0.82901	-0.118059	0.557189	0.0527698	0.841373	AllKmeAvg:-0.0185
CD38|P28907	1.91938	0.151959	0.0625055	0.829364	0.196707	0.17551	-0.134201	0.301447	M2 TNF-signaling/cell adhesion|0.4973
AHSG|P02765	0.655767	0.521218	-0.0631705	0.829411	0.0404624	0.928944	-0.103633	0.494305	AllKmeAvg:0.0342
QSOX1|O00391	0.860301	0.426081	0.037236	0.829711	0.0829194	0.415013	-0.0456834	0.673706	M4 cell metabolism|0.3252
IL34|Q6ZMJ4	1.24516	0.292233	0.103245	0.829855	-0.132297	0.745834	0.235542	0.26003	AllKmeAvg:0.0704
AOC1|P19801	0.482808	0.618479	-0.133773	0.830007	0.0532468	0.972074	-0.18702	0.60498	AllKmeAvg:0.1119
FAS|P25445	1.92453	0.151206	-0.0664009	0.830487	0.121333	0.553503	-0.187734	0.12988	M2 TNF-signaling/cell adhesion|0.5251
PAEP|P09466	0.627274	0.536093	0.17108	0.831125	-0.104582	0.935758	0.275662	0.510433	AllKmeAvg:0.0308
LYPLA2|O95372	0.316391	0.729487	0.257171	0.831365	0.358499	0.709328	-0.101327	0.960313	AllKmeAvg:0.0275
CD163|Q86VB7	0.717277	0.490524	0.0801283	0.831525	0.1656	0.472406	-0.0854719	0.744185	M2 TNF-signaling/cell adhesion|0.4385
RASSF2|P50749	0.433646	0.649331	0.108682	0.831587	-0.0334225	0.983375	0.142105	0.642188	M5 chemotaxis|0.4831
PLTP|P55058	2.15751	0.12086	-0.067591	0.831753	-0.225271	0.147049	0.15768	0.248999	M3 CNS development/integrin|0.5279
EPHA4|P54764	0.30397	0.738549	0.0572308	0.832622	-0.0020594	0.999772	0.0592902	0.758225	M3 CNS development/integrin|0.5071
SKAP1|Q86WV1	0.165616	0.847599	0.0803193	0.833534	0.0548607	0.921661	0.0254586	0.974489	AllKmeAvg:0.142
PHLDB2|Q86SQ0	1.80391	0.169866	0.277516	0.833752	0.860848	0.193035	-0.583332	0.326905	AllKmeAvg:0.0589
VSIG10L|Q86VR7	0.349934	0.705577	0.0881514	0.834009	-0.0134092	0.99597	0.101561	0.712556	AllKmeAvg:-0.0341
AGR3|Q8TD06	0.170535	0.843453	-0.145202	0.834205	-0.0758638	0.953569	-0.0693379	0.943302	M4 cell metabolism|0.3478
PTH|P01270	0.738636	0.480303	0.255332	0.834265	0.538838	0.464049	-0.283506	0.730271	M4 cell metabolism|0.331
TMED10|P49755	3.25923	0.0424547	0.170806	0.834462	0.686864	0.0663662	-0.516058	0.103922	AllKmeAvg:-0.0939
SFTPD|P35247	0.229727	0.795161	-0.129031	0.834616	-0.148962	0.793808	0.0199311	0.993923	M8 muscle|0.3375
SMPDL3A|Q92484	0.164299	0.848712	-0.118321	0.834924	-0.0751197	0.932538	-0.0432015	0.966598	AllKmeAvg:0.02
IL10|P22301	0.547236	0.580269	0.165366	0.835079	0.306449	0.554768	-0.141083	0.833745	AllKmeAvg:0.0908
IGDCC4|Q8TDY8	0.237378	0.789127	0.0478552	0.835475	0.00700235	0.996307	0.0408528	0.831396	M3 CNS development/integrin|0.5364
AIDA|Q96BJ3	1.8686	0.159584	0.2902	0.835787	-0.532439	0.56216	0.822639	0.137655	AllKmeAvg:0.1253
CD8A|P01732	0.387716	0.679601	0.104245	0.835799	0.164137	0.653752	-0.0598919	0.919827	AllKmeAvg:0.0463
HMCN2|Q8NDA2	0.163021	0.849794	0.0914132	0.835842	0.0610145	0.92615	0.0303987	0.972378	M3 CNS development/integrin|0.4432
ATRN|O75882-2	0.223018	0.800489	0.0386732	0.836216	0.00755071	0.993467	0.0311225	0.849312	AllKmeAvg:0.099
NPC2|P61916	1.10089	0.336492	0.0579939	0.836361	0.146476	0.339627	-0.0884824	0.558143	M2 TNF-signaling/cell adhesion|0.7209
UNC5D|Q6UXZ4	0.256145	0.774526	-0.0647499	0.836795	-0.00498096	0.998987	-0.0597689	0.807427	M7 cell morphogenesis|0.6347
DDX1|Q92499	1.08922	0.340361	0.158723	0.837515	0.400389	0.34334	-0.241665	0.56198	AllKmeAvg:-0.0166
VCPKMT|Q9H867	1.10774	0.334246	0.264871	0.837902	0.673793	0.338206	-0.408922	0.553851	AllKmeAvg:-0.0161
GBP2|P32456	0.464842	0.629585	0.206876	0.838288	0.358927	0.602886	-0.152052	0.8762	AllKmeAvg:0.0273
TMPRSS5|Q9H3S3	0.363606	0.696062	-0.0612211	0.838449	-0.094178	0.671212	0.0329569	0.930454	M3 CNS development/integrin|0.5038
GPR37|O15354	0.713117	0.492541	0.100482	0.838575	0.211469	0.476136	-0.110987	0.739152	M2 TNF-signaling/cell adhesion|0.4613
FCRL3|Q96P31	0.160028	0.852338	0.16208	0.838708	0.110698	0.924358	0.0513817	0.975746	M4 cell metabolism|0.3396
IGLON5|A6NGN9	0.699722	0.499092	-0.175441	0.839478	-0.367146	0.482225	0.191704	0.745262	AllKmeAvg:0.0302
GAL|P22466	0.888116	0.414587	-0.123291	0.83956	-0.286427	0.408071	0.163136	0.650446	AllKmeAvg:-0.0148
SOD3|P08294	0.166196	0.847109	-0.081792	0.839743	-0.0682021	0.889979	-0.0135899	0.993211	M3 CNS development/integrin|0.5318
GLO1|Q04760	0.871516	0.421408	0.10668	0.840413	0.246439	0.414267	-0.139759	0.657558	M6 cellular detoxification|0.5167
MRPL24|Q96A35	0.894625	0.411944	0.10392	0.840423	0.242812	0.406061	-0.138893	0.646486	AllKmeAvg:0.114
ANGPT2|O15123	0.494199	0.611513	0.0799531	0.840639	0.143595	0.58605	-0.0636419	0.856344	M8 muscle|0.3081
EIF5A|P63241	0.164342	0.848681	-0.0727883	0.840744	-0.0597919	0.893904	-0.0129965	0.992346	AllKmeAvg:0.033
MRI1|Q9BV20	0.712095	0.493038	0.108733	0.841889	-0.0860099	0.901791	0.194743	0.462138	M1 cell division/mitochondrion|0.3363
FAM171A2|A8MVW0	0.529313	0.590618	0.24924	0.843945	0.466804	0.56684	-0.217564	0.833426	AllKmeAvg:0.1354
DHODH|Q02127	0.692531	0.502645	0.177007	0.844382	0.374295	0.486792	-0.197287	0.744014	AllKmeAvg:0.0565
EPO|P01588	0.717039	0.49064	0.130661	0.844761	-0.10666	0.897717	0.237321	0.459305	AllKmeAvg:0.0631
TF|P02787	2.13447	0.123562	-0.0412539	0.844772	0.0871948	0.488057	-0.128449	0.106278	AllKmeAvg:-0.0381
UPB1|Q9UBR1	0.472923	0.624537	0.147215	0.844967	0.262701	0.599274	-0.115486	0.864002	M4 cell metabolism|0.7208
ITGB2|P05107	1.33629	0.26738	0.0495042	0.845472	0.139654	0.283018	-0.0901503	0.45923	M3 CNS development/integrin|0.511
CHCHD6|Q9BRQ6	2.63502	0.0765967	0.0477284	0.845581	0.180788	0.106013	-0.13306	0.165703	AllKmeAvg:0.1346
BPIFB1|Q8TDL5	0.397152	0.673267	0.0941699	0.846545	-0.0300077	0.983875	0.124178	0.665642	M3 CNS development/integrin|0.319
MYO6|Q9UM54	0.301015	0.740722	0.113197	0.84666	0.162559	0.720011	-0.0493623	0.956289	M1 cell division/mitochondrion|0.5199
BATF|Q16520	0.268981	0.764698	0.23986	0.847201	0.324247	0.748186	-0.084387	0.97143	AllKmeAvg:0.0882
CD70|P32970	0.258573	0.772658	0.0792692	0.847359	0.104783	0.757961	-0.0255134	0.976058	M2 TNF-signaling/cell adhesion|0.3368
TRDMT1|O14717	0.261976	0.770046	0.156737	0.847563	0.208967	0.754659	-0.0522306	0.974394	M1 cell division/mitochondrion|0.6479
KDR|P35968	1.7394	0.180794	0.0402153	0.847802	0.128038	0.207074	-0.0878225	0.334207	M1 cell division/mitochondrion|0.4123
GASK1A|Q9UFP1	0.780014	0.461114	-0.127406	0.849037	0.118076	0.873844	-0.245483	0.428068	AllKmeAvg:0.0953
SDK2|Q58EX2	1.75467	0.178144	0.0784757	0.849152	0.251854	0.205079	-0.173378	0.329329	M2 TNF-signaling/cell adhesion|0.335
LRP1|Q07954	0.894241	0.412099	-0.04872	0.849177	-0.116895	0.409156	0.0681751	0.637945	M3 CNS development/integrin|0.6287
ESM1|Q9NQ30	0.220047	0.802861	0.0578439	0.849267	0.00750745	0.997358	0.0503364	0.839978	AllKmeAvg:0.0419
LTB|Q06643	1.09383	0.338828	0.0966529	0.849267	0.253058	0.346091	-0.156405	0.549079	AllKmeAvg:0.0258
CINP|Q9BW66	0.387537	0.679722	0.16226	0.84945	0.267576	0.654414	-0.105316	0.907571	AllKmeAvg:0.0226
SLC1A4|P43007	0.326936	0.721883	-0.614595	0.850016	0.113952	0.994646	-0.728547	0.725288	AllKmeAvg:-0.04
PON2|Q15165	0.503359	0.60599	0.0626746	0.850084	-0.0334703	0.956481	0.0961448	0.585056	AllKmeAvg:0.0736
ACADM|P11310	0.316427	0.729461	0.166326	0.851261	0.249558	0.70695	-0.0832325	0.944663	M1 cell division/mitochondrion|0.3529
SUSD4|Q5VX71	0.451147	0.638162	-0.0920275	0.852263	0.0419254	0.968628	-0.133953	0.621645	M7 cell morphogenesis|0.4282
MIA|Q16674	1.84125	0.163851	0.0575732	0.852655	0.190766	0.193033	-0.133193	0.305461	M2 TNF-signaling/cell adhesion|0.3388
ARID4B|Q4LE39	0.531837	0.589145	0.120096	0.852891	0.232062	0.567435	-0.111966	0.822941	AllKmeAvg:0.1182
NUBP1|P53384	0.218323	0.80424	0.261813	0.853071	0.0296935	0.998037	0.232119	0.838587	AllKmeAvg:0.0892
TNFRSF12A|Q9NP84	0.683117	0.507335	0.0502477	0.85342	0.108681	0.493696	-0.0584337	0.739654	M2 TNF-signaling/cell adhesion|0.4819
DCDC2C|A8MYV0	0.162343	0.850368	0.300421	0.853827	0.11639	0.977468	0.18403	0.91973	AllKmeAvg:0.0443
FBN2|P35556	0.199225	0.819683	0.207609	0.853832	0.0384856	0.994795	0.169123	0.862567	AllKmeAvg:0.1232
MLN|P12872	0.690822	0.503493	0.13953	0.854209	-0.118017	0.89746	0.257546	0.472029	AllKmeAvg:0.0374
SLK|Q9H2G2	0.155527	0.856166	-0.216165	0.85455	-0.193912	0.885715	-0.0222534	0.99765	AllKmeAvg:0.021
EVI2B|P34910	0.56595	0.569593	0.143236	0.854981	0.286572	0.550006	-0.143335	0.801742	AllKmeAvg:0.1322
PDE4D|Q08499	0.849375	0.430685	0.165094	0.855149	0.394819	0.427337	-0.229724	0.65343	AllKmeAvg:0.0085
PSMC3|P17980	0.218959	0.803731	-0.1747	0.855324	-0.215918	0.795564	0.0412176	0.987789	AllKmeAvg:-0.0264
F9|P00740	1.96639	0.145232	-0.0287615	0.85537	0.0605728	0.516876	-0.0893343	0.126149	M5 chemotaxis|0.4609
ENPEP|Q07075	0.804425	0.450162	0.148893	0.855455	0.348124	0.44432	-0.199231	0.675187	AllKmeAvg:0.0527
ANPEP|P15144	0.663927	0.517036	0.0455636	0.855741	-0.0373168	0.904574	0.0828805	0.486243	M3 CNS development/integrin|0.4591
TGFBI|Q15582	0.399827	0.671482	0.0465874	0.856344	-0.0177793	0.978533	0.0643667	0.659796	M3 CNS development/integrin|0.3634
OFD1|O75665	0.255028	0.775387	0.155315	0.856454	-0.00464061	0.999867	0.159955	0.793394	AllKmeAvg:0.0341
NPTX2|P47972	1.87539	0.158543	0.0621266	0.856589	-0.127325	0.538164	0.189451	0.138111	AllKmeAvg:0.1016
IL10RA|Q13651	0.557026	0.574678	0.0981288	0.8567	-0.0666652	0.933865	0.164794	0.548322	AllKmeAvg:0.066
TLR2|O60603	0.172049	0.842182	0.162566	0.856887	0.0486384	0.986803	0.113928	0.898527	AllKmeAvg:0.0866
GGA1|Q9UJY5	0.325559	0.722871	0.221006	0.856984	-0.0491436	0.992694	0.27015	0.723023	AllKmeAvg:0.0669
IL2RA|P01589	3.1786	0.0457997	0.0650244	0.857094	0.277539	0.0737766	-0.212515	0.10467	M2 TNF-signaling/cell adhesion|0.558
COL28A1|Q2UY09	0.2425	0.785115	0.131734	0.857117	0.17492	0.770805	-0.0431854	0.976873	AllKmeAvg:-0.018
KLK8|O60259	0.145465	0.864799	0.0627208	0.857175	0.0513442	0.905636	0.0113766	0.992864	M2 TNF-signaling/cell adhesion|0.4845
BST1|Q10588	0.31834	0.728076	-0.0696042	0.858138	0.014736	0.993432	-0.0843402	0.729104	AllKmeAvg:0.0923
DDC|P20711	0.451548	0.637908	-0.0783997	0.858261	-0.143243	0.614404	0.0648435	0.862948	M3 CNS development/integrin|0.3233
IL22|Q9GZX6	0.263618	0.768789	0.161484	0.858618	-0.0110369	0.999316	0.172521	0.782753	AllKmeAvg:0.0416
CDC25A|P30304	0.458034	0.63382	-0.149194	0.859054	0.0762151	0.962635	-0.225409	0.614702	AllKmeAvg:0.0421
GRIN2B|Q13224	1.53583	0.220213	-0.116432	0.859274	-0.364438	0.246334	0.248007	0.383116	AllKmeAvg:0.0087
AMOT|Q4VCS5	0.683551	0.507118	0.0748684	0.859911	0.165496	0.495619	-0.0906275	0.73267	M4 cell metabolism|0.5149
DBH|P09172	2.22508	0.113278	0.183207	0.86031	-0.431669	0.451999	0.614876	0.0982571	AllKmeAvg:-0.085
BTNL10|A8MVZ5	1.06642	0.348045	0.114245	0.860326	0.3066	0.358147	-0.192355	0.550166	M2 TNF-signaling/cell adhesion|0.3779
SERPINB5|P36952	0.163441	0.849439	-0.325326	0.860695	-0.104665	0.985192	-0.220661	0.907232	AllKmeAvg:-0.051
PRAME|P78395	3.72705	0.0274015	0.0773571	0.861761	0.359979	0.0510635	-0.282622	0.0668874	AllKmeAvg:0.0797
NOTCH3|Q9UM47	0.372214	0.690139	0.0553391	0.861832	-0.019806	0.981867	0.0751452	0.680284	M3 CNS development/integrin|0.6467
GSTT2B|P0CG30	0.221687	0.801551	0.383008	0.861944	0.0179605	0.999686	0.365047	0.826848	M1 cell division/mitochondrion|0.3616
RARRES1|P49788	0.134709	0.874126	0.0910223	0.862299	0.0590139	0.941956	0.0320084	0.974463	M5 chemotaxis|0.491
NPPC|P23582	0.79712	0.453412	0.0745848	0.863425	0.178381	0.450039	-0.103796	0.670645	M2 TNF-signaling/cell adhesion|0.4477
L1CAM|P32004	0.387349	0.679848	0.0573765	0.86363	-0.0230421	0.977541	0.0804186	0.667268	M3 CNS development/integrin|0.6213
SPON2|Q9BUD6	2.55134	0.082945	0.0486788	0.864357	0.193353	0.116864	-0.144674	0.169416	M2 TNF-signaling/cell adhesion|0.6557
ANG|P03950	0.557811	0.574197	0.0413629	0.864631	-0.0298382	0.929916	0.0712012	0.546752	M5 chemotaxis|0.3559
SEMA4D|Q92854	0.302943	0.739303	0.0401516	0.866303	0.062489	0.717114	-0.0223374	0.93924	M1 cell division/mitochondrion|0.5944
PGLYRP4|Q96LB8	1.2709	0.284984	0.12927	0.866359	0.381941	0.306009	-0.252672	0.464841	AllKmeAvg:0.0333
MAPRE3|Q9UPY8	0.131292	0.87711	0.241296	0.867044	0.139773	0.955072	0.101524	0.964975	AllKmeAvg:0.0916
ZCCHC8|Q6NZY4	0.254082	0.776118	0.156277	0.867331	0.222899	0.757916	-0.0666228	0.964141	AllKmeAvg:0.0519
KLRF1|Q9NZS2	0.178086	0.83713	0.0838124	0.867667	0.0958742	0.836906	-0.0120618	0.995857	AllKmeAvg:0.1101
LYPD8|Q6UX82	0.451506	0.637935	0.0962469	0.867822	-0.0536617	0.958562	0.149909	0.617206	AllKmeAvg:0.0987
AMPD3|Q01432	1.05071	0.353443	0.0937483	0.867862	-0.131522	0.765636	0.22527	0.320457	M6 cellular detoxification|0.7909
MATN3|O15232	0.128725	0.879359	0.0574466	0.868109	0.0365201	0.946595	0.0209264	0.97385	AllKmeAvg:0.0341
SCGB3A2|Q96PL1	0.139389	0.870055	-0.12383	0.868226	-0.11058	0.897526	-0.0132498	0.997718	M7 cell morphogenesis|0.385
TRAF3IP2|O43734	0.21046	0.810562	0.112094	0.868604	0.144321	0.799566	-0.0322267	0.983693	AllKmeAvg:0.0285
ITGAX|P20702	0.439263	0.645724	0.322192	0.869309	-0.175418	0.960915	0.497609	0.625737	AllKmeAvg:0.0899
HRG|P04196	1.70211	0.187436	-0.0357644	0.869351	-0.121176	0.22026	0.0854114	0.329278	AllKmeAvg:-0.0038
THRAP3|Q9Y2W1	0.906834	0.407031	-0.177875	0.869364	0.222033	0.811402	-0.399909	0.373042	AllKmeAvg:0.1019
DPP6|P42658	6.31222	0.00260297	0.0502387	0.86968	-0.237834	0.0554577	0.288072	0.00249844	M3 CNS development/integrin|0.431
GALNT10|Q86SR1	0.150083	0.860826	0.0421827	0.869829	0.0141108	0.98512	0.0280719	0.916563	M4 cell metabolism|0.4372
PTTG1|O95997	0.538335	0.585368	0.123675	0.870279	0.255282	0.568682	-0.131607	0.801287	AllKmeAvg:0.0839
BSND|Q8WZ55	0.552955	0.576962	0.14498	0.870458	0.30302	0.561161	-0.15804	0.792874	AllKmeAvg:-0.0119
C1R|P00736	0.184002	0.83221	-0.0172289	0.870575	-0.0205348	0.828038	0.00330593	0.992819	M5 chemotaxis|0.3774
SLIRP|Q9GZT3	0.551853	0.577592	0.149149	0.871038	0.312122	0.56191	-0.162973	0.792883	M1 cell division/mitochondrion|0.3154
TEF|Q10587	1.07679	0.34453	0.0986814	0.871368	0.276309	0.359564	-0.177627	0.53542	AllKmeAvg:0.0977
XG|P55808	0.125034	0.882602	0.0499731	0.871651	0.034946	0.93755	0.015027	0.982615	M2 TNF-signaling/cell adhesion|0.6246
CXCL12|P48061	0.319069	0.727563	0.083442	0.871671	-0.0259061	0.987384	0.109348	0.721754	M1 cell division/mitochondrion|0.3093
PDCD1|Q15116	0.126089	0.881674	0.0740754	0.871894	0.0430319	0.956549	0.0310435	0.966584	M2 TNF-signaling/cell adhesion|0.5721
SLC44A4|Q53GD3	0.128562	0.879501	0.281943	0.873093	0.23298	0.91491	0.0489621	0.994237	AllKmeAvg:-0.0267
EPGN|Q6UW88	0.152058	0.859133	-0.118238	0.873605	-0.0341593	0.989224	-0.0840782	0.908129	AllKmeAvg:0.0956
PLG|P00747	1.21188	0.301887	0.0268097	0.873704	0.0796653	0.323692	-0.0528555	0.480114	M4 cell metabolism|0.3861
TERF1|P54274	0.72936	0.484715	-0.0998372	0.874043	0.105475	0.865815	-0.205313	0.451411	AllKmeAvg:0.0748
NAGPA|Q9UK23	0.147752	0.862829	-0.0385397	0.874065	-0.039294	0.874426	0.000754309	0.999927	M3 CNS development/integrin|0.3767
OSMR|Q99650	1.0034	0.370222	0.0287417	0.874309	-0.0405824	0.773841	0.0693241	0.337108	M3 CNS development/integrin|0.3617
CNTN4|Q8IWV2	0.140685	0.868931	0.0377458	0.874342	0.0137401	0.983053	0.0240057	0.926238	M3 CNS development/integrin|0.5526
ATP1B3|P54709	0.337955	0.714023	0.11023	0.874869	0.18732	0.6914	-0.0770899	0.911905	AllKmeAvg:0.0283
ATP2B4|P23634	0.127563	0.880378	0.170964	0.875147	0.144353	0.912804	0.0266112	0.995448	AllKmeAvg:0.0464
CNGB3|Q9NQW8	0.193778	0.824143	-0.0740774	0.875219	-0.00499318	0.999418	-0.0690842	0.849305	AllKmeAvg:-0.0393
GSTP1|P09211	1.80481	0.16972	0.171658	0.875556	0.61031	0.206024	-0.438652	0.299515	AllKmeAvg:0.115
MORF4L2|Q15014	0.256723	0.77408	0.133874	0.875661	-0.0207352	0.996945	0.15461	0.779395	AllKmeAvg:0.0266
RNF168|Q8IYW5	1.71829	0.184523	-0.188516	0.875696	0.405062	0.557606	-0.593577	0.163108	AllKmeAvg:-0.0087
THAP12|O43422	0.295939	0.74447	-0.185455	0.875791	0.0494519	0.990982	-0.234907	0.741358	AllKmeAvg:0.076
GZMA|P12544	0.492578	0.612495	0.0613308	0.875909	0.124304	0.594993	-0.0629734	0.821411	M4 cell metabolism|0.3592
PITHD1|Q9GZP4	0.190918	0.826495	-0.233239	0.876581	-0.294684	0.817534	0.061445	0.987175	AllKmeAvg:0.0141
GFOD2|Q3B7J2	0.126552	0.881267	-0.196671	0.877236	-0.0927884	0.972389	-0.103883	0.949738	AllKmeAvg:0.0853
PTX3|P26022	0.401353	0.670466	-0.0714149	0.877414	-0.132792	0.649303	0.0613775	0.872704	AllKmeAvg:0.015
BLOC1S2|Q6QNY1	0.151637	0.859494	0.205638	0.877525	0.0533028	0.991603	0.152335	0.903836	AllKmeAvg:0.0735
DSG3|P32926	0.223016	0.800491	0.0524336	0.877649	-0.00310907	0.999559	0.0555427	0.813654	M3 CNS development/integrin|0.4756
CHL1|O00533	1.55706	0.215723	-0.0473562	0.877674	-0.159171	0.249151	0.111814	0.363071	M3 CNS development/integrin|0.4231
APOA4|P06727	0.125417	0.882265	-0.0606038	0.878009	-0.0519887	0.91223	-0.00861506	0.996295	M7 cell morphogenesis|0.4656
DGKA|P23743	0.126664	0.881168	0.0876323	0.878343	0.0398845	0.974524	0.0477478	0.947108	M1 cell division/mitochondrion|0.5814
MFAP5|Q13361	5.88523	0.00381156	-0.0559398	0.879098	0.266428	0.0666923	-0.322368	0.00365551	M2 TNF-signaling/cell adhesion|0.5245
C1QBP|Q07021	0.136814	0.872292	0.127438	0.87938	0.12579	0.886817	0.00164816	0.99997	M1 cell division/mitochondrion|0.5447
GZMH|P20718	0.139012	0.870382	-0.106352	0.87938	-0.0350056	0.986713	-0.0713464	0.921644	AllKmeAvg:0.0495
CEACAM5|P06731	0.681438	0.508177	0.11781	0.879596	0.279152	0.50381	-0.161342	0.713043	AllKmeAvg:0.1439
HBQ1|P09105	0.757904	0.471268	0.0886085	0.879751	-0.101833	0.85027	0.190441	0.437653	M6 cellular detoxification|0.6701
TPPP2|P59282	0.13646	0.8726	0.289632	0.879902	0.0996422	0.98556	0.18999	0.925279	AllKmeAvg:0.0902
MYOM2|P54296	0.12985	0.878372	0.147217	0.880046	0.137352	0.898794	0.0098654	0.99919	M8 muscle|0.4588
MYH4|Q9Y623	0.647487	0.525497	0.141678	0.880294	-0.140328	0.88695	0.282006	0.493379	AllKmeAvg:0.1357
GHRHR|Q02643	0.357868	0.70004	-0.16355	0.880635	0.0742454	0.975157	-0.237796	0.685575	AllKmeAvg:0.0334
AIF1L|Q9BQI0	0.240711	0.786514	0.0818317	0.881007	0.120681	0.768169	-0.0388491	0.960503	M2 TNF-signaling/cell adhesion|0.3123
IL20RA|Q9UHF4	0.923527	0.400476	-0.0870558	0.881042	-0.237363	0.409871	0.150307	0.594245	M2 TNF-signaling/cell adhesion|0.336
RYR1|P21817	1.58596	0.209758	0.142986	0.881085	-0.3002	0.587298	0.443185	0.186598	M5 chemotaxis|0.3088
MSLN|Q13421	0.23329	0.792345	-0.0827144	0.881782	0.0101385	0.998186	-0.0928529	0.799963	M2 TNF-signaling/cell adhesion|0.3197
SMC3|Q9UQE7	0.838574	0.435285	0.118259	0.881904	-0.151575	0.820536	0.269834	0.401533	AllKmeAvg:0.0389
CHRDL2|Q6WN34	0.135073	0.873809	0.0593903	0.882305	0.0594799	0.886516	-8.9632e-05	1	M3 CNS development/integrin|0.4232
CPTP|Q5TA50	0.114801	0.891658	0.0950057	0.882499	0.0556368	0.959678	0.0393689	0.970159	AllKmeAvg:0.0264
TPPP3|Q9BW30	0.877419	0.41897	0.154538	0.882923	0.413738	0.42847	-0.2592	0.611821	AllKmeAvg:0.0488
ADAMTSL2|Q86TH1	0.113513	0.892805	0.0491521	0.883149	0.0299322	0.956723	0.0192199	0.973537	M5 chemotaxis|0.4454
GLA|P06280	1.12403	0.328959	0.0407167	0.883345	0.121496	0.35135	-0.0807795	0.505104	M4 cell metabolism|0.5397
CDH22|Q9UJ99	0.158347	0.853763	-0.0989587	0.883726	-0.0169515	0.996522	-0.0820073	0.887215	AllKmeAvg:0.0031
CTSZ|Q9UBR2	0.389336	0.678509	0.0493023	0.883881	0.0928283	0.658388	-0.0435259	0.873201	M2 TNF-signaling/cell adhesion|0.5108
IFNAR1|P17181	0.80637	0.449301	-0.0299401	0.88403	0.0377095	0.829145	-0.0676496	0.415605	M2 TNF-signaling/cell adhesion|0.3734
CDNF|Q49AH0	0.98421	0.377255	0.0441945	0.884069	0.124888	0.393251	-0.0806935	0.562419	M2 TNF-signaling/cell adhesion|0.4663
IL17D|Q8TAD2	0.155642	0.856073	-0.0493599	0.884399	-0.05681	0.855799	0.00745006	0.996122	M3 CNS development/integrin|0.4423
ZNF75D|P51815	0.268617	0.764975	-0.168918	0.885303	0.0434793	0.992277	-0.212398	0.762646	AllKmeAvg:0.033
SLC39A5|Q6ZMH5	0.504936	0.605045	0.0775804	0.885419	0.165063	0.591314	-0.0874827	0.804251	M2 TNF-signaling/cell adhesion|0.3457
KLRB1|Q12918	0.954328	0.388482	0.0579043	0.886402	0.162985	0.403957	-0.10508	0.573233	M2 TNF-signaling/cell adhesion|0.4821
SOST|Q9BQB4	0.557459	0.574397	0.0606983	0.886575	0.135501	0.564488	-0.0748031	0.773169	M2 TNF-signaling/cell adhesion|0.3404
SEMA6C|Q9H3T2	1.02815	0.361345	0.0888517	0.886818	-0.140224	0.751073	0.229076	0.329424	AllKmeAvg:0.0742
CCL25|O15444	0.138444	0.870875	-0.0641788	0.886842	-0.0170336	0.991908	-0.0471452	0.912667	AllKmeAvg:0.1257
ENG|P17813	0.147804	0.862784	0.0253128	0.887086	0.00515983	0.995229	0.020153	0.898459	M3 CNS development/integrin|0.6495
SOWAHA|Q2M3V2	0.137027	0.872107	-0.171998	0.887685	-0.0460307	0.991838	-0.125967	0.913825	AllKmeAvg:0.0408
ATP6AP2|O75787	0.769381	0.465969	0.0637043	0.887824	0.164354	0.470964	-0.10065	0.659036	M2 TNF-signaling/cell adhesion|0.4183
IL17C|Q9P0M4	3.72454	0.0275336	0.0961901	0.887951	-0.370098	0.192204	0.466289	0.0250243	AllKmeAvg:0.0816
KHDC3L|Q587J8	0.144144	0.86594	-0.203401	0.88838	-0.0437644	0.994751	-0.159637	0.902317	AllKmeAvg:0.1108
CPA4|Q9UI42	0.248637	0.780334	0.0615183	0.888639	-0.0136242	0.994453	0.0751425	0.780464	M3 CNS development/integrin|0.3509
GDF2|Q9UK05	0.600176	0.550641	0.0573676	0.888742	-0.0569435	0.894529	0.114311	0.51927	M3 CNS development/integrin|0.3574
MAN1A2|O60476	1.56015	0.215077	-0.0446522	0.888999	0.0975908	0.585127	-0.142243	0.192329	AllKmeAvg:0.1311
PROCR|Q9UNN8	0.610378	0.545117	0.112344	0.890531	0.265197	0.540444	-0.152853	0.739505	AllKmeAvg:0.0888
IL17A|Q16552	0.281834	0.754996	0.124559	0.890535	-0.0432324	0.986699	0.167791	0.747597	AllKmeAvg:0.1043
GP1BA|P07359	1.07512	0.345091	-0.0303961	0.891296	0.0513788	0.730181	-0.0817749	0.314245	M2 TNF-signaling/cell adhesion|0.3235
IGSF8|Q969P0	0.11001	0.895931	0.033207	0.891657	0.0282249	0.923589	0.00498205	0.996363	M1 cell division/mitochondrion|0.47
BABAM1|Q9NWV8	2.32052	0.103387	0.0877108	0.891775	-0.254667	0.400124	0.342378	0.0919949	M1 cell division/mitochondrion|0.3269
NPTXR|O95502	0.636815	0.531064	0.0558342	0.891851	0.134996	0.528822	-0.0791619	0.723686	M7 cell morphogenesis|0.6167
NOTCH2|Q04721	0.450358	0.638661	0.0311837	0.891888	0.0648276	0.623815	-0.0336439	0.82899	M2 TNF-signaling/cell adhesion|0.3593
PDCD6|O75340	0.705456	0.496277	0.108687	0.892162	0.275033	0.49897	-0.166346	0.686985	M1 cell division/mitochondrion|0.3771
CSRP3|P50461	0.743704	0.477909	0.182362	0.89252	0.472822	0.483379	-0.29046	0.666968	M8 muscle|0.6966
ABCA2|Q9BZC7	0.120936	0.886218	-0.0848001	0.893096	-0.0841776	0.89866	-0.000622464	0.999991	AllKmeAvg:0.1017
KLK12|Q9UKR0	0.653501	0.522386	0.198874	0.893157	-0.2238	0.871811	0.422673	0.489876	AllKmeAvg:0.0394
FAM171B|Q6P995	0.394677	0.674922	-0.0567301	0.89392	0.036581	0.956229	-0.0933111	0.653223	M3 CNS development/integrin|0.3614
KCNIP4|Q6PIL6	0.138251	0.871043	-0.175089	0.894134	-0.19801	0.871794	0.022921	0.997296	AllKmeAvg:0.0124
CLGN|O14967	3.06671	0.0508924	0.0847186	0.894273	0.410671	0.0871309	-0.325952	0.103832	AllKmeAvg:0.1016
SORCS2|Q96PQ0	0.226955	0.797358	-0.0572456	0.894441	0.0111405	0.99595	-0.0683861	0.799258	M2 TNF-signaling/cell adhesion|0.5417
MMUT|P22033	0.108758	0.897051	0.105562	0.894496	0.0481709	0.977954	0.0573911	0.954568	M1 cell division/mitochondrion|0.3637
SERPINC1|P01008	0.313129	0.731856	-0.0190005	0.894966	-0.0339985	0.712002	0.0149981	0.907117	M7 cell morphogenesis|0.3204
CDHR5|Q9HBB8	0.121508	0.885712	-0.0651968	0.895598	-0.0667534	0.89507	0.0015566	0.999911	M4 cell metabolism|0.3308
ING1|Q9UK53	0.230051	0.794904	0.0809794	0.895855	-0.0175153	0.995071	0.0984946	0.795352	AllKmeAvg:0.133
CCL4|P13236	0.53802	0.585551	0.082404	0.896473	0.188944	0.578265	-0.10654	0.773373	M1 cell division/mitochondrion|0.3593
NLGN2|Q8NFZ4	0.111359	0.894727	-0.182946	0.896628	-0.0722022	0.983813	-0.110744	0.945159	AllKmeAvg:0
ITGAM|P11215	0.604345	0.548377	-0.0529513	0.896724	0.0572314	0.88506	-0.110183	0.516675	M3 CNS development/integrin|0.491
RCOR1|Q9UKL0	0.125451	0.882235	0.0498559	0.896763	0.053186	0.887889	-0.00333012	0.999314	M1 cell division/mitochondrion|0.3324
CD82|P27701	0.110016	0.895926	0.229396	0.897087	0.0926676	0.983126	0.136728	0.947028	AllKmeAvg:0.1075
PINLYP|A6NC86	0.896497	0.411186	-0.0838754	0.897693	0.129246	0.782465	-0.213122	0.378785	AllKmeAvg:0.1156
PCDH12|Q9NPG4	0.279606	0.756659	0.0393028	0.898269	0.0677682	0.737071	-0.0284654	0.923707	M3 CNS development/integrin|0.4384
PEPD|P12955	1.20894	0.302756	0.0456928	0.898341	0.149878	0.335723	-0.104185	0.459084	M3 CNS development/integrin|0.3335
HMOX2|P30519	1.18399	0.310226	0.0741217	0.898469	0.241082	0.342317	-0.16696	0.46815	M1 cell division/mitochondrion|0.3431
CLEC10A|Q8IUN9	3.32234	0.0400107	0.0567431	0.898789	0.291032	0.0740489	-0.234289	0.083448	M2 TNF-signaling/cell adhesion|0.3305
BHLHE40|O14503	1.61892	0.203162	-0.332654	0.89907	0.799501	0.556804	-1.13215	0.182663	AllKmeAvg:0.0154
CGN|Q9P2M7	0.10592	0.899596	-0.127544	0.899255	-0.0541045	0.98182	-0.0734392	0.951547	M4 cell metabolism|0.3012
DNLZ|Q5SXM8	0.169706	0.844151	0.236939	0.899824	-0.00288304	0.999985	0.239822	0.858695	AllKmeAvg:0.0346
ROBO2|Q9HCK4	0.454069	0.636316	-0.0331762	0.900479	-0.071939	0.62479	0.0387629	0.817536	M3 CNS development/integrin|0.6221
KLRC1|P26715	0.140061	0.869472	-0.127422	0.900619	-0.152757	0.865722	0.0253351	0.994176	AllKmeAvg:0.0191
GBP6|Q6ZN66	0.184702	0.83163	-0.125889	0.901599	-0.179498	0.817346	0.0536098	0.97384	AllKmeAvg:-0.0068
SMPD1|P17405	0.166287	0.847032	-0.0662198	0.90276	0.00137556	0.999958	-0.0675954	0.860572	AllKmeAvg:0.1143
RANBP1|P43487	0.130778	0.877559	0.0594637	0.903121	0.0692077	0.876062	-0.00974405	0.996145	M1 cell division/mitochondrion|0.4093
A1BG|P04217	0.201845	0.817547	0.0261313	0.903152	-0.00455274	0.997035	0.0306841	0.820594	M5 chemotaxis|0.3478
APOB|P04114	0.316186	0.729636	-0.0728447	0.903696	-0.136544	0.711699	0.0636996	0.896604	AllKmeAvg:0.0631
IL17RB|Q9NRM6	0.486749	0.616042	-0.0663039	0.904761	-0.151232	0.608566	0.0849283	0.793693	AllKmeAvg:0.0088
TET2|Q6N021	0.092075	0.912112	0.212152	0.90515	0.11979	0.969962	0.0923624	0.9737	AllKmeAvg:0.0045
CSF3|P09919	0.701668	0.498182	0.0694487	0.905178	0.186564	0.505224	-0.117116	0.676306	AllKmeAvg:0.0489
RET|P07949	0.105567	0.899912	0.0580677	0.905253	0.0203122	0.988373	0.0377555	0.942374	M3 CNS development/integrin|0.4408
IL15|P40933	0.261718	0.770244	0.0506996	0.905787	-0.0204327	0.984688	0.0711323	0.760397	AllKmeAvg:0.06
AGR2|O95994	0.630688	0.534288	0.132026	0.906086	0.339037	0.538334	-0.207011	0.711308	AllKmeAvg:0.0903
SNAP25|P60880	3.23563	0.043407	-0.0601872	0.906676	-0.316989	0.0802654	0.256802	0.0874975	M7 cell morphogenesis|0.3212
VWC2L|B2RUY7	0.122573	0.884771	0.0925104	0.906985	0.10593	0.884511	-0.0134196	0.997105	M7 cell morphogenesis|0.3545
IL33|O95760	0.0881144	0.915727	0.0874932	0.907536	0.058448	0.959365	0.0290452	0.985272	AllKmeAvg:0.0444
IL1RAP|Q9NPH3	0.68454	0.506624	-0.0638833	0.907725	0.0861344	0.844828	-0.150018	0.474282	AllKmeAvg:-0.0082
NBL1|P41271	1.01681	0.365382	0.0374182	0.907832	0.119086	0.395072	-0.0816676	0.524939	M2 TNF-signaling/cell adhesion|0.7712
KLK11|Q9UBX7	0.121314	0.885883	0.0393946	0.908024	0.0451599	0.885544	-0.00576533	0.997088	M2 TNF-signaling/cell adhesion|0.5751
SHBG|P04278	0.690825	0.503492	0.062536	0.908497	-0.0856223	0.841692	0.148158	0.471179	AllKmeAvg:-0.0645
LGALS4|P56470	1.83778	0.164401	-0.0631723	0.908591	0.177018	0.488813	-0.240191	0.148643	M4 cell metabolism|0.3246
DPP10|Q8N608	1.61741	0.203459	-0.0635993	0.908701	-0.248801	0.251374	0.185201	0.323537	M7 cell morphogenesis|0.3605
FGF16|O43320	0.103929	0.901384	0.17199	0.90877	0.0557089	0.99041	0.116281	0.940194	M4 cell metabolism|0.3173
HJV|Q6ZVN8	0.34752	0.707271	0.0813934	0.908792	0.163333	0.692135	-0.08194	0.872357	M2 TNF-signaling/cell adhesion|0.3071
PNMA2|Q9UL42	0.775824	0.463021	-0.127516	0.908892	-0.362997	0.479054	0.235481	0.633205	AllKmeAvg:0.127
AMBN|Q9NP70	0.090242	0.913784	-0.0308707	0.908935	-0.0155667	0.977002	-0.0153039	0.96797	AllKmeAvg:-0.0141
C1QL2|Q7Z5L3	3.26325	0.0422944	-0.0813614	0.909879	0.328821	0.234014	-0.410182	0.0390124	AllKmeAvg:0.0213
CHP1|Q99653	0.136026	0.872978	0.114302	0.909896	0.143904	0.866375	-0.0296024	0.991102	AllKmeAvg:-0.0194
VIT|Q6UXI7	0.862529	0.425149	0.05645	0.910783	0.169814	0.44789	-0.113364	0.58971	AllKmeAvg:0.1465
TGFB2|P61812	0.280724	0.755819	0.0880689	0.910786	-0.0447824	0.977073	0.132851	0.741626	AllKmeAvg:0.107
DMP1|Q13316	0.11672	0.889953	-0.075433	0.911169	-0.0863377	0.889732	0.0109047	0.99726	AllKmeAvg:-0.0388
OMG|P23515	0.0839462	0.919544	-0.0925029	0.911711	-0.0625773	0.960217	-0.0299256	0.986441	M7 cell morphogenesis|0.5611
BAG3|O95817	3.1675	0.0462806	0.0451235	0.912269	0.242359	0.0853964	-0.197235	0.0909681	M2 TNF-signaling/cell adhesion|0.451
GUCY2C|P25092	1.00237	0.370594	-0.146866	0.912515	0.279843	0.72776	-0.426709	0.341322	AllKmeAvg:0.0349
SCGN|O76038	0.239886	0.787169	-0.0639342	0.913351	0.0266259	0.985048	-0.09056	0.777641	M7 cell morphogenesis|0.346
MANEAL|Q5VSG8	1.16388	0.316385	-0.0947056	0.913469	0.202627	0.673227	-0.297333	0.289942	AllKmeAvg:-0.0239
NFIC|P08651	0.234818	0.791141	0.0728609	0.913728	-0.0284177	0.98691	0.101279	0.782538	M1 cell division/mitochondrion|0.4137
HLA-E|P13747	0.864144	0.424474	0.0795891	0.914662	-0.138368	0.772626	0.217957	0.393676	AllKmeAvg:0.1108
ZHX2|Q9Y6X8	0.933781	0.396399	0.0591263	0.914675	0.187829	0.425625	-0.128703	0.553433	M2 TNF-signaling/cell adhesion|0.4175
FCRL5|Q96RD9	1.21476	0.301039	0.0787669	0.914905	0.280823	0.343098	-0.202056	0.441835	AllKmeAvg:0.0938
PTEN|P60484	0.451695	0.637815	0.0881785	0.915674	0.205814	0.632586	-0.117635	0.802031	M1 cell division/mitochondrion|0.4166
GABRA4|P48169	0.608027	0.546385	0.141882	0.915866	0.376942	0.553872	-0.23506	0.712572	AllKmeAvg:0.0316
ADGRG2|Q8IZP9	0.544957	0.581546	0.0407575	0.916036	-0.0490365	0.885424	0.089794	0.551065	M3 CNS development/integrin|0.6009
PTPRF|P10586	4.23454	0.0171132	-0.0312152	0.916105	0.153673	0.137373	-0.184888	0.0164523	M2 TNF-signaling/cell adhesion|0.3221
FOLR3|P41439	0.0880375	0.915796	-0.257364	0.91625	-0.105995	0.985859	-0.151369	0.958221	AllKmeAvg:0.1217
MYOC|Q99972	0.0853165	0.918287	-0.0649329	0.916304	-0.0570431	0.937338	-0.00788983	0.99818	M3 CNS development/integrin|0.5112
BMP10|O95393	2.31467	0.103967	0.0361742	0.916659	-0.124721	0.375298	0.160895	0.0950255	M3 CNS development/integrin|0.5069
DNER|Q8NFT8	3.36841	0.0383178	-0.0325413	0.91673	-0.184174	0.0755805	0.151633	0.076273	M3 CNS development/integrin|0.458
CDH15|P55291	0.131565	0.876871	0.0858224	0.916852	0.00291248	0.999904	0.0829099	0.892113	M8 muscle|0.3623
COQ7|Q99807	0.0786978	0.924375	0.0630398	0.917125	0.0399175	0.967258	0.0231223	0.983712	AllKmeAvg:-0.0169
PVALB|P20472	0.0850157	0.918563	-0.106202	0.917361	-0.0948279	0.936161	-0.0113741	0.998605	M1 cell division/mitochondrion|0.3469
PPP1R12B|O60237	0.941535	0.393392	0.124472	0.917513	0.402956	0.424762	-0.278485	0.547067	M1 cell division/mitochondrion|0.3764
LRRC37A2|A6NM11	0.155642	0.856069	-0.0627182	0.91752	-0.0901141	0.843473	0.0273958	0.977094	M3 CNS development/integrin|0.3916
TP53BP1|Q12888	1.97335	0.144261	-0.113501	0.917551	-0.508062	0.198005	0.394561	0.237133	AllKmeAvg:0.0724
PMM2|O15305	0.0831873	0.920241	0.0943986	0.917881	0.0437214	0.98251	0.0506772	0.965764	M1 cell division/mitochondrion|0.3853
LYPD3|O95274	0.163721	0.849201	0.0421389	0.917934	-0.00618198	0.998232	0.0483209	0.853369	M3 CNS development/integrin|0.4735
CRISP3|P54108	0.12225	0.885057	-0.0323045	0.918195	-0.0405267	0.879204	0.00822221	0.992228	AllKmeAvg:-0.0297
ITM2A|O43736	0.728235	0.485253	0.0983889	0.918543	-0.155497	0.816117	0.253885	0.453898	AllKmeAvg:0.0553
RNASET2|O00584	0.122652	0.884702	0.0436799	0.918616	0.00313862	0.999579	0.0405412	0.902076	M2 TNF-signaling/cell adhesion|0.5749
PAFAH2|Q99487	0.456581	0.634734	0.0921724	0.918965	0.220078	0.631491	-0.127906	0.795375	M1 cell division/mitochondrion|0.408
MEP1A|Q16819	1.14919	0.320961	0.083751	0.919039	-0.186482	0.670526	0.270233	0.295214	AllKmeAvg:0.0944
CDH23|Q9H251	0.505197	0.604888	-0.0667571	0.9194	-0.166931	0.605891	0.100174	0.766386	M3 CNS development/integrin|0.4411
ASAH2|Q9NR71	0.0763289	0.926564	0.0519961	0.919403	0.0355089	0.963091	0.0164872	0.988149	AllKmeAvg:0.0723
TG|P01266	0.489533	0.614345	-0.124594	0.919612	-0.307711	0.614154	0.183116	0.775247	AllKmeAvg:0.0214
TSPAN1|O60635	1.25804	0.288582	-0.0796959	0.919653	-0.296158	0.334836	0.216462	0.422385	AllKmeAvg:0.0083
PLIN1|O60240	0.899738	0.409879	-0.0485638	0.919661	0.0912563	0.753646	-0.13982	0.380258	AllKmeAvg:0.0245
PI3|P19957	0.534472	0.58761	-0.0803738	0.919693	-0.206266	0.591214	0.125892	0.749228	AllKmeAvg:0.061
C8B|P07358	1.37465	0.257573	0.0326672	0.920136	0.126541	0.307271	-0.093874	0.383879	AllKmeAvg:0.0695
CBLN4|Q9NTU7	2.46759	0.0898373	0.0411049	0.920149	-0.15149	0.343162	0.192595	0.082657	M3 CNS development/integrin|0.5109
WFDC1|Q9HC57	0.0748239	0.927958	0.0832744	0.920943	0.0538516	0.967489	0.0294228	0.985598	AllKmeAvg:0.0927
AGBL2|Q5U5Z8	2.29997	0.10544	-0.29458	0.921092	1.04787	0.37335	-1.34245	0.0968816	AllKmeAvg:-0.034
PRR5|P85299	1.02516	0.362405	0.0875476	0.921307	-0.183684	0.708383	0.271231	0.334946	M6 cellular detoxification|0.4067
IL18RAP|O95256	1.94091	0.148839	-0.180952	0.921314	0.580374	0.449043	-0.761326	0.136306	AllKmeAvg:0.0147
LCP1|P13796	0.73581	0.481643	0.0572943	0.921499	0.170503	0.502268	-0.113209	0.639099	AllKmeAvg:0.0779
CACNA1C|Q13936	1.10811	0.334125	-0.143784	0.921556	0.319387	0.680477	-0.463171	0.308117	M2 TNF-signaling/cell adhesion|0.3148
PROK1|P58294	0.232368	0.793073	0.0757527	0.921559	0.136079	0.777083	-0.0603259	0.929568	AllKmeAvg:0.0162
KIR2DL2|P43627	5.33567	0.00625351	0.102626	0.921906	0.738588	0.021468	-0.635962	0.0154783	AllKmeAvg:0.0091
ISM1|B1AKI9	0.265339	0.767474	0.0479638	0.922217	0.091903	0.75253	-0.0439393	0.90867	M4 cell metabolism|0.3206
KIF20B|Q96Q89	1.97128	0.144549	0.152761	0.922943	0.705233	0.200802	-0.552471	0.234288	AllKmeAvg:0.0263
PODXL2|Q9NZ53	3.6526	0.0293717	0.0351112	0.923152	0.214122	0.0638458	-0.179011	0.0593785	M7 cell morphogenesis|0.611
NMRK2|Q9NPI5	0.302996	0.739264	0.0912179	0.923498	0.186896	0.726612	-0.0956784	0.88395	AllKmeAvg:0.0632
MMP3|P08254	2.90182	0.0594707	-0.0727804	0.924013	0.305038	0.270013	-0.377818	0.0555303	AllKmeAvg:0.0293
TPBGL|P0DKB5	0.390776	0.67754	-0.0826259	0.924389	0.080108	0.931572	-0.162734	0.651901	AllKmeAvg:-0.0091
MANSC1|Q9H8J5	0.863765	0.424632	0.0369707	0.924419	0.119947	0.455789	-0.0829767	0.574399	M2 TNF-signaling/cell adhesion|0.5348
LIPF|P07098	0.0717923	0.930771	-0.0657137	0.92464	-0.0487056	0.959543	-0.0170081	0.992622	AllKmeAvg:-0.009
OPTC|Q9UBM4	0.479369	0.620562	-0.0788057	0.924954	-0.198938	0.622389	0.120132	0.774973	M7 cell morphogenesis|0.5025
FOSB|P53539	1.115	0.331877	0.058209	0.924974	0.211711	0.376306	-0.153502	0.468849	M1 cell division/mitochondrion|0.3593
RBP5|P82980	0.706845	0.495598	0.0655432	0.925139	0.195837	0.516376	-0.130294	0.649621	M4 cell metabolism|0.6165
ENTPD2|Q9Y5L3	1.71993	0.18423	-0.0422816	0.925367	0.130099	0.49742	-0.172381	0.169306	M3 CNS development/integrin|0.3193
CCDC134|Q9H6E4	0.133026	0.875594	0.0775455	0.925421	0.108299	0.865158	-0.0307531	0.982949	M1 cell division/mitochondrion|0.639
SERPINA9|Q86WD7	0.154257	0.857251	0.103097	0.92619	0.156667	0.844011	-0.0535704	0.97122	M3 CNS development/integrin|0.3224
IGSF21|Q96ID5	0.811786	0.446912	0.0743252	0.926422	0.237606	0.476032	-0.163281	0.596421	M3 CNS development/integrin|0.3111
FGFBP2|Q9BYJ0	0.123181	0.884235	0.0631773	0.926425	-0.000914221	0.999985	0.0640916	0.895104	AllKmeAvg:0.0757
DGCR6|Q14129	0.11029	0.895681	-0.152554	0.926677	-0.0106559	0.999643	-0.141898	0.91133	AllKmeAvg:0.1003
EXTL1|Q92935	0.0788929	0.924195	0.0883921	0.926695	0.0846435	0.935234	0.00374855	0.999807	AllKmeAvg:-0.0467
MNAT1|P51948	0.109028	0.89681	-0.0591926	0.926873	-0.00454835	0.99957	-0.0546443	0.912828	AllKmeAvg:0.0753
PDGFRA|P16234	0.947556	0.391073	0.0341033	0.926998	0.116996	0.428846	-0.082893	0.534415	M2 TNF-signaling/cell adhesion|0.3076
PTGDS|P41222	0.490965	0.613475	-0.0388794	0.926999	0.0485638	0.892825	-0.0874432	0.584429	M2 TNF-signaling/cell adhesion|0.7235
ITGB1|P05556	1.67849	0.191769	-0.020731	0.927027	-0.0913898	0.249758	0.0706587	0.294745	M3 CNS development/integrin|0.7595
TLR4|O00206	0.612674	0.543882	0.0529389	0.927046	0.150449	0.558388	-0.0975106	0.697063	AllKmeAvg:0.1221
CNTNAP4|Q9C0A0	0.939138	0.394319	-0.154128	0.927284	-0.527649	0.43182	0.373521	0.537736	AllKmeAvg:0.0876
SERPING1|P05155	1.45948	0.237169	0.0227862	0.927517	0.0947296	0.292943	-0.0719434	0.35222	AllKmeAvg:0.0903
HMBS|P08397	1.09056	0.339913	0.0520551	0.928118	-0.121778	0.677167	0.173833	0.314892	M6 cellular detoxification|0.8358
CTLA4|P16410	0.158582	0.853563	-0.125007	0.928169	0.0287339	0.996226	-0.153741	0.853208	AllKmeAvg:0.0217
GPIHBP1|Q8IV16	1.00915	0.368139	0.0512818	0.92835	0.182348	0.410031	-0.131067	0.507142	M2 TNF-signaling/cell adhesion|0.3481
NPTX1|Q15818	0.74651	0.47659	-0.0490264	0.928466	-0.153077	0.502513	0.10405	0.625799	M3 CNS development/integrin|0.3764
SH3BGRL2|Q9UJC5	1.20236	0.304706	0.100107	0.928793	-0.251862	0.640092	0.351969	0.281811	M1 cell division/mitochondrion|0.4051
CA6|P23280	0.697547	0.500164	-0.0824931	0.928879	-0.250782	0.522686	0.168289	0.650049	AllKmeAvg:-0.0486
SPAG1|Q07617	0.613008	0.543702	0.0602261	0.929111	0.173417	0.559563	-0.113191	0.69444	AllKmeAvg:0.0927
ISLR2|Q6UXK2	0.308081	0.735537	0.0564759	0.929113	0.120715	0.725381	-0.064239	0.874604	AllKmeAvg:0.1213
STC1|P52823	0.0793993	0.923728	-0.0750668	0.929239	-0.0246179	0.992452	-0.0504489	0.954334	M2 TNF-signaling/cell adhesion|0.3977
UGDH|O60701	0.136887	0.872229	0.143026	0.929417	-0.0185496	0.998819	0.161576	0.876711	AllKmeAvg:0.0624
APOA2|P02652	0.541416	0.583587	-0.0709059	0.92987	0.0999186	0.870798	-0.170825	0.553936	M7 cell morphogenesis|0.3158
HS3ST3B1|Q9Y662	0.4681	0.627529	-0.0409771	0.930009	0.0510043	0.897844	-0.0919814	0.599118	M7 cell morphogenesis|0.3602
ATF2|P15336	0.434172	0.648993	0.0854433	0.930355	0.213711	0.649866	-0.128268	0.795458	M2 TNF-signaling/cell adhesion|0.3064
SFRP4|Q6FHJ7	0.167113	0.846335	0.0447643	0.930883	0.0732313	0.832316	-0.028467	0.959976	M2 TNF-signaling/cell adhesion|0.4802
CNTN5|O94779	0.486612	0.616125	-0.0462202	0.931144	-0.122058	0.622194	0.0758375	0.763376	M3 CNS development/integrin|0.5619
CD99L2|Q8TCZ2	0.599264	0.551138	0.0240982	0.931513	0.0697824	0.567413	-0.0456842	0.699072	M2 TNF-signaling/cell adhesion|0.5326
CTSB|P07858	0.367075	0.693669	-0.072513	0.932069	-0.170559	0.689552	0.0980457	0.834418	AllKmeAvg:0.006
UPK3BL1|B0FP48	0.135821	0.873156	0.115669	0.932389	0.172526	0.8614	-0.0568563	0.976424	AllKmeAvg:0.0155
LILRA2|Q8N149	0.0719175	0.930655	0.0490308	0.932553	0.0465985	0.941298	0.00243225	0.999758	M2 TNF-signaling/cell adhesion|0.4648
EXOSC10|Q01780	0.309483	0.734513	0.0871129	0.932854	0.191227	0.726069	-0.104114	0.869514	AllKmeAvg:0.0633
VASN|Q6EMK4	2.0603	0.132685	0.025207	0.933064	0.126685	0.193439	-0.101477	0.211977	M2 TNF-signaling/cell adhesion|0.4344
SERPINA11|Q86U17	0.062259	0.939675	0.0466704	0.93381	0.0297089	0.973723	0.0169615	0.987321	AllKmeAvg:0.1146
LIF|P15018	2.74077	0.0692755	0.103302	0.93387	-0.455888	0.284392	0.55919	0.0654326	AllKmeAvg:0.0217
ESPL1|Q14674	1.7478	0.179332	0.0772372	0.934834	0.365199	0.242068	-0.287962	0.272947	AllKmeAvg:0.0927
HEPH|Q9BQS7	0.0992878	0.905569	0.0244878	0.934977	0.0013287	0.99981	0.0231591	0.918743	M3 CNS development/integrin|0.4347
CSF3R|Q99062	1.15207	0.320058	0.0446113	0.935088	0.175776	0.372766	-0.131164	0.445036	M5 chemotaxis|0.6474
SPRR1B|P22528	0.0608091	0.941037	-0.123024	0.936258	-0.0695685	0.979992	-0.0534553	0.982612	AllKmeAvg:0.0643
CDH17|Q12864	0.0596257	0.94215	-0.0847128	0.936465	-0.0547752	0.974009	-0.0299376	0.988501	AllKmeAvg:0.0389
CCND2|P30279	4.16367	0.0182713	0.127336	0.936477	0.902394	0.047963	-0.775058	0.0375218	AllKmeAvg:0.0623
SIGLEC5|O15389	0.210938	0.810177	0.175015	0.936728	-0.0997218	0.979843	0.274737	0.797281	M2 TNF-signaling/cell adhesion|0.3324
CD5|P06127	1.51678	0.224323	-0.0433251	0.936745	0.137235	0.535806	-0.18056	0.208548	M2 TNF-signaling/cell adhesion|0.5078
JMJD1C|Q15652	0.479609	0.620414	-0.0798828	0.937424	0.112273	0.884867	-0.192156	0.592277	M1 cell division/mitochondrion|0.3014
CD3G|P09693	2.10604	0.126982	-0.126325	0.937472	0.493303	0.393307	-0.619628	0.118886	AllKmeAvg:0.0723
MUCL3|Q3MIW9	0.354928	0.702086	0.0662903	0.937663	0.159706	0.699883	-0.0934153	0.835363	AllKmeAvg:0.0953
CUZD1|Q86UP6	5.22089	0.00693897	0.0903484	0.937923	-0.598123	0.0740453	0.688471	0.00730776	M9 digestion|0.3928
OTOA|Q7RTW8	0.34029	0.712369	-0.148583	0.938034	0.154324	0.935966	-0.302907	0.688542	AllKmeAvg:0.0274
FLT3LG|P49771	0.287125	0.751022	-0.0360064	0.938841	-0.0797919	0.743586	0.0437855	0.876841	AllKmeAvg:0.027
GUCA2A|Q02747	0.355103	0.701965	-0.033281	0.938866	-0.0808992	0.70045	0.0476182	0.833814	M7 cell morphogenesis|0.4424
BCL7A|Q4VC05	0.0804888	0.922724	0.128649	0.939927	0.0204112	0.998504	0.108237	0.940054	AllKmeAvg:0.0778
SCARA5|Q6ZMJ2	1.52448	0.222653	0.0294884	0.940447	0.136752	0.287609	-0.107264	0.323452	M2 TNF-signaling/cell adhesion|0.5799
TMPRSS11D|O60235	0.163504	0.849385	0.0459823	0.940671	0.0802609	0.836592	-0.0342786	0.953208	M2 TNF-signaling/cell adhesion|0.3456
FGFR4|P22455	0.156004	0.855759	-0.0630122	0.941177	0.0240176	0.991583	-0.0870298	0.849768	AllKmeAvg:0.0327
CNTN3|Q9P232	0.223106	0.800419	0.029027	0.941256	0.0586277	0.789558	-0.0296007	0.915108	M4 cell metabolism|0.4082
COL9A2|Q14055	0.0748906	0.927896	-0.0824091	0.941615	-0.0160857	0.997803	-0.0663234	0.94655	AllKmeAvg:0.0631
IGDCC3|Q8IVU1	0.914228	0.404085	0.0954231	0.941631	-0.229286	0.717653	0.324709	0.37924	AllKmeAvg:0.0188
FH|P07954	1.13343	0.325947	0.181937	0.941962	0.748837	0.383061	-0.5669	0.444868	AllKmeAvg:0.0353
SAFB2|Q14151	0.648936	0.524746	-0.0767842	0.942729	-0.24927	0.553357	0.172486	0.658715	AllKmeAvg:0.1135
IL17F|Q96PD4	0.0997048	0.905194	0.100512	0.942803	-0.00633791	0.999776	0.10685	0.91191	AllKmeAvg:0.1223
GLP1R|P43220	0.106671	0.898922	-0.160107	0.94294	0.0171259	0.999355	-0.177233	0.903548	AllKmeAvg:0.0268
CSF2RB|P32927	0.329904	0.719757	0.0629145	0.942991	-0.0689455	0.934639	0.13186	0.696311	AllKmeAvg:0.0501
DYNLT1|P63172	0.0569688	0.944654	0.0855951	0.94311	0.0393457	0.988194	0.0462493	0.976172	AllKmeAvg:0.1195
DLK1|P80370	0.083091	0.92033	-0.0560362	0.943199	-0.00476306	0.999595	-0.0512732	0.933322	M2 TNF-signaling/cell adhesion|0.3234
CHI3L1|P36222	0.289724	0.749084	-0.0690868	0.943891	0.0676533	0.948278	-0.13674	0.727788	AllKmeAvg:0.1213
SELL|P14151	0.090017	0.913988	0.0312023	0.944063	0.0413231	0.907764	-0.0101208	0.991494	M3 CNS development/integrin|0.3529
TCL1A|P56279	1.5596	0.215191	0.122175	0.944516	0.591261	0.28329	-0.469086	0.310869	AllKmeAvg:0.1337
CLASP1|Q7Z460	0.124762	0.882841	0.0888467	0.944754	0.141089	0.871719	-0.0522419	0.972671	M1 cell division/mitochondrion|0.4355
DTX2|Q86UW9	0.0706375	0.931845	0.149934	0.944887	0.170773	0.931912	-0.0208393	0.998456	AllKmeAvg:0.1077
SERPINI1|Q99574	0.744776	0.477405	0.033525	0.944926	0.117578	0.515445	-0.0840525	0.607183	M3 CNS development/integrin|0.3992
GP2|P55259	5.09509	0.00777875	-0.0955623	0.945026	-0.796508	0.0275142	0.700946	0.017162	AllKmeAvg:0.0164
TFPI|P10646	0.0883592	0.915502	-0.0219224	0.94536	-0.000101153	0.999999	-0.0218212	0.924545	M4 cell metabolism|0.504
CLEC11A|Q9Y240	0.824581	0.44132	0.0448945	0.945662	0.165589	0.485622	-0.120694	0.568209	M5 chemotaxis|0.3672
C9|P02748	0.831097	0.438499	-0.0507946	0.94568	0.120296	0.741246	-0.171091	0.413452	AllKmeAvg:0.0352
GJA8|P48165	0.118677	0.888217	0.11967	0.945813	-0.0276562	0.997149	0.147326	0.887879	AllKmeAvg:0.0462
VCAN|P13611	0.10507	0.900359	0.0326083	0.946395	0.0482073	0.891023	-0.015599	0.982375	AllKmeAvg:0.1096
CEP112|Q8N8E3	0.179983	0.835549	0.0674912	0.94649	0.129266	0.82439	-0.0617753	0.937124	M5 chemotaxis|0.3617
CD101|Q93033	1.21386	0.301303	-0.0425025	0.946578	0.130562	0.610259	-0.173065	0.283007	AllKmeAvg:0.0934
FAM3D|Q96BQ1	1.31023	0.274259	0.0662888	0.946853	-0.214398	0.580301	0.280686	0.257675	AllKmeAvg:0.1594
FCN2|Q15485	2.95538	0.0565335	-0.0369308	0.947341	0.19516	0.241205	-0.232091	0.0550923	AllKmeAvg:0.0564
TSPAN8|P19075	1.71054	0.185912	0.0857758	0.947464	-0.32925	0.469868	0.415026	0.175392	AllKmeAvg:0.1067
RAB6A|P20340	0.149031	0.86173	0.0559483	0.947509	-0.0245941	0.990052	0.0805424	0.854454	M3 CNS development/integrin|0.3078
SGSH|P51688	5.45918	0.00559262	-0.0441702	0.948086	-0.390751	0.0222481	0.34658	0.0126703	AllKmeAvg:0.1352
SLITRK6|Q9H5Y7	0.108753	0.897056	0.0372958	0.948346	0.0572385	0.887197	-0.0199427	0.978842	M2 TNF-signaling/cell adhesion|0.3812
ELAVL4|P26378	1.11069	0.33328	0.0901196	0.948746	-0.268806	0.639861	0.358925	0.313834	AllKmeAvg:0.1421
JUN|P05412	0.20371	0.816036	-0.0563039	0.949674	-0.117493	0.806717	0.0611892	0.918978	AllKmeAvg:0.1185
AKR1B1|P15121	0.084913	0.918657	0.0539482	0.950436	0.0742237	0.911896	-0.0202755	0.989924	M1 cell division/mitochondrion|0.685
LILRA4|P59901	2.72164	0.0705448	-0.111929	0.950645	-0.735392	0.130065	0.623462	0.116283	AllKmeAvg:0.1062
VAMP5|O95183	1.18023	0.311367	0.0556968	0.95071	0.251366	0.377201	-0.195669	0.419112	M5 chemotaxis|0.4787
ARAF|P10398	0.830224	0.438876	0.0803503	0.950715	-0.203443	0.733721	0.283793	0.415292	AllKmeAvg:0.0095
MCAM|P43121	0.0661292	0.93605	-0.0294831	0.950781	-0.00446406	0.99889	-0.025019	0.950058	M3 CNS development/integrin|0.6221
LMOD2|Q6P5Q4	0.189721	0.827481	-0.137778	0.951147	-0.281709	0.818403	0.143931	0.925868	AllKmeAvg:-0.0191
PSAPL1|Q6NUJ1	0.713977	0.492124	0.0459213	0.951384	0.167196	0.533334	-0.121275	0.614427	M2 TNF-signaling/cell adhesion|0.4672
FZD8|Q9H461	0.897184	0.410909	-0.0677244	0.951686	-0.273271	0.465006	0.205547	0.528418	AllKmeAvg:0.1411
CHEK2|O96017	0.355864	0.701435	-0.0570944	0.951691	0.0781048	0.915013	-0.135199	0.677349	AllKmeAvg:-0.0166
FOS|P01100	0.0451405	0.955882	-0.0632202	0.951713	-0.0386748	0.982387	-0.0245454	0.989533	M5 chemotaxis|0.4134
AFM|P43652	0.126926	0.880938	0.0285925	0.951866	0.0490221	0.870318	-0.0204296	0.965115	M4 cell metabolism|0.5166
KIR3DL2|P43630	0.110391	0.895591	-0.0837974	0.951868	0.0226112	0.996559	-0.106409	0.894018	AllKmeAvg:0.0326
DSG4|Q86SJ6	0.0718551	0.930713	-0.0505813	0.951959	-0.0032087	0.99981	-0.0473726	0.940949	M3 CNS development/integrin|0.3636
DKK3|Q9UBP4	0.173308	0.841126	-0.0274943	0.952182	0.0178704	0.980336	-0.0453647	0.82888	M3 CNS development/integrin|0.4011
LACRT|Q9GZZ8	0.0507446	0.950545	-0.07465	0.952593	-0.0722275	0.957331	-0.00242258	0.999928	AllKmeAvg:-0.0102
NEO1|Q92859	0.0567365	0.944873	-0.0135962	0.95267	-0.00340652	0.997083	-0.0101896	0.962333	M3 CNS development/integrin|0.5965
IGFBPL1|Q8WX77	0.925533	0.399623	0.0284976	0.952746	0.117745	0.456305	-0.0892472	0.514963	M2 TNF-signaling/cell adhesion|0.5285
MMP8|P22894	0.0755457	0.927289	0.0682269	0.952836	0.000609442	0.999996	0.0676174	0.935313	M5 chemotaxis|0.6985
ARHGEF5|Q12774	0.0465058	0.954579	-0.0642085	0.952839	-0.0550507	0.966511	-0.00915779	0.998615	M2 TNF-signaling/cell adhesion|0.3198
HCG22|E2RYF7	0.284258	0.753167	-0.0739372	0.952841	0.0846371	0.941109	-0.158574	0.731908	AllKmeAvg:-0.0067
WFIKKN1|Q96NZ8	0.132365	0.876171	0.0327048	0.953288	0.0580137	0.865742	-0.0253089	0.960417	AllKmeAvg:0.0259
ICOSLG|O75144	0.618219	0.54091	0.0279681	0.953445	0.0975087	0.575844	-0.0695405	0.6614	M3 CNS development/integrin|0.328
IL36A|Q9UHA7	0.385093	0.681372	0.126795	0.953657	-0.191877	0.901109	0.318671	0.656811	AllKmeAvg:-0.046
FRMD4B|Q9Y2L6	1.08092	0.343138	0.0781694	0.954114	0.350523	0.408455	-0.272353	0.451301	M1 cell division/mitochondrion|0.6044
PTPRC|P08575	0.24172	0.785725	0.026696	0.954244	0.0625025	0.782281	-0.0358065	0.888113	M2 TNF-signaling/cell adhesion|0.4883
INSL3|P51460	0.0427304	0.958187	-0.0963987	0.954661	-0.0733469	0.974561	-0.0230518	0.996265	AllKmeAvg:0.0394
VSTM2L|Q96N03	0.0515169	0.949812	-0.0587518	0.9548	-0.0174985	0.996071	-0.0412532	0.96836	AllKmeAvg:0.0405
LILRB1|Q8NHL6	2.7533	0.0684571	-0.0260646	0.954993	0.145018	0.26099	-0.171083	0.0672903	M2 TNF-signaling/cell adhesion|0.3091
NT5E|P21589	0.063553	0.938462	0.0488757	0.955063	0.0599292	0.935875	-0.0110535	0.996689	M4 cell metabolism|0.4772
PRSS53|Q2L4Q9	2.19232	0.116891	0.0415878	0.955513	0.259888	0.18877	-0.2183	0.177698	M7 cell morphogenesis|0.3379
TAFA5|Q7Z5A7	1.19544	0.306773	-0.0311831	0.955744	0.107076	0.60133	-0.138259	0.291055	M2 TNF-signaling/cell adhesion|0.5664
BLVRB|P30043	0.97619	0.380235	0.0382143	0.956571	-0.116984	0.672257	0.155198	0.36106	M6 cellular detoxification|0.8334
CELSR2|Q9HCU4	0.527708	0.591558	-0.0206295	0.956745	0.04187	0.839981	-0.0624995	0.566633	M2 TNF-signaling/cell adhesion|0.3448
SAG|P10523	2.25804	0.109757	0.217082	0.957137	-1.10957	0.338845	1.32665	0.10656	AllKmeAvg:0.0184
XRCC4|Q13426	1.25811	0.288562	0.0573771	0.957575	-0.208775	0.578872	0.266152	0.274507	AllKmeAvg:-0.0193
CXCL17|Q6UXB2	0.137495	0.8717	-0.03736	0.957885	0.0209802	0.987066	-0.0583402	0.862696	M4 cell metabolism|0.3279
IL20|Q9NYY1	0.644986	0.526839	0.0450443	0.95811	0.168441	0.566249	-0.123397	0.64232	AllKmeAvg:0.1136
LTO1|Q8WV07	0.101032	0.903996	0.0749261	0.958718	-0.0252054	0.99544	0.100131	0.900978	AllKmeAvg:0.0722
C7orf50|Q9BRJ6	1.38613	0.254711	-0.0290103	0.958778	0.113956	0.538998	-0.142966	0.243037	AllKmeAvg:0.1158
ERCC1|P07992	0.0383517	0.962388	-0.0470604	0.959028	-0.027684	0.986207	-0.0193765	0.990048	M2 TNF-signaling/cell adhesion|0.3269
LSM8|O95777	1.83601	0.164683	0.084414	0.959211	-0.394136	0.422745	0.47855	0.158622	AllKmeAvg:-0.0062
SKIV2L|Q15477	0.0384846	0.96226	0.0765333	0.959781	0.0402435	0.989169	0.0362898	0.987069	AllKmeAvg:0.0104
TGOLN2|O43493	0.261453	0.770446	0.0229209	0.959852	0.0588222	0.772563	-0.0359013	0.868042	M2 TNF-signaling/cell adhesion|0.5359
PFDN2|Q9UHV9	0.0817865	0.921529	0.132394	0.959948	0.200677	0.913928	-0.0682827	0.984784	AllKmeAvg:0.0558
NCAM1|P13591	2.04947	0.134075	-0.0264316	0.960091	-0.168493	0.211212	0.142061	0.197266	M3 CNS development/integrin|0.34
HEG1|Q9ULI3	0.320177	0.726748	0.0211778	0.960176	0.059522	0.735837	-0.0383442	0.829096	M3 CNS development/integrin|0.4394
SLURP1|P55000	0.103846	0.901459	0.0325153	0.960364	0.0556976	0.892534	-0.0231822	0.971433	M2 TNF-signaling/cell adhesion|0.4104
PSCA|O43653	0.0407902	0.960046	0.234417	0.960373	0.0956578	0.993561	0.13876	0.980222	AllKmeAvg:0.0898
IL12RB2|Q99665	3.74082	0.0270521	0.0678607	0.960653	-0.484103	0.148058	0.551963	0.0281324	AllKmeAvg:0.0447
SIT1|Q9Y3P8	1.77861	0.174173	-0.0479664	0.9613	0.22894	0.426908	-0.276906	0.16862	M4 cell metabolism|0.3106
SLC39A14|Q15043	0.129532	0.878651	0.0392801	0.961414	0.0754385	0.870227	-0.0361584	0.954089	M2 TNF-signaling/cell adhesion|0.3974
HNF1A|P20823	0.0831931	0.920236	0.106279	0.961565	-0.0242835	0.998039	0.130562	0.920049	AllKmeAvg:-0.0737
PECR|Q9BY49	0.663998	0.517	-0.0173123	0.96162	0.0447929	0.77839	-0.0621052	0.494826	M1 cell division/mitochondrion|0.378
MMP9|P14780	0.44388	0.642776	0.0619769	0.961663	-0.121348	0.866309	0.183325	0.619249	M5 chemotaxis|0.7146
PPM1A|P35813	0.118865	0.88805	0.0350085	0.961835	-0.0183177	0.989832	0.0533262	0.880632	AllKmeAvg:0.0588
MED21|Q13503	0.0365741	0.964099	0.0592553	0.962117	0.0299201	0.990598	0.0293352	0.986742	AllKmeAvg:-0.0152
ADM|P35318	3.63866	0.0297561	0.0191613	0.962145	0.16313	0.0748934	-0.143969	0.0521834	M2 TNF-signaling/cell adhesion|0.4823
CLEC12A|Q5QGZ9	2.21206	0.114701	0.0287395	0.962485	0.195262	0.190899	-0.166522	0.170728	M2 TNF-signaling/cell adhesion|0.4567
TPSD1|Q9BZJ3	0.52975	0.590363	-0.0517668	0.962593	0.116979	0.830008	-0.168745	0.567259	AllKmeAvg:0.0745
CLEC3B|P05452	0.050917	0.950382	-0.0156485	0.962637	-0.0187626	0.948865	0.00311414	0.997875	M3 CNS development/integrin|0.503
IGSF9|Q9P2J2	0.294162	0.745786	-0.0692374	0.962867	0.101166	0.92549	-0.170403	0.724814	M4 cell metabolism|0.6636
ASS1|P00966	1.30177	0.27653	0.0534491	0.962871	0.28683	0.356675	-0.233381	0.366564	M4 cell metabolism|0.3197
LRTM2|Q8N967	0.973788	0.381133	0.036599	0.963019	0.1728	0.450551	-0.136201	0.482517	M7 cell morphogenesis|0.5536
DDI2|Q5TDH0	0.434037	0.64908	0.0469563	0.963214	-0.0932646	0.867974	0.140221	0.626029	M6 cellular detoxification|0.8693
OSBPL2|Q9H1P3	0.118237	0.888607	0.0284353	0.963532	0.0537861	0.880458	-0.0253508	0.959234	AllKmeAvg:0.163
RELB|Q01201	0.214345	0.807432	0.128922	0.963547	0.316851	0.806878	-0.187929	0.894836	AllKmeAvg:0.0193
HSD11B1|P28845	1.79651	0.171085	-0.0324992	0.963578	-0.203573	0.253846	0.171074	0.241186	M3 CNS development/integrin|0.3181
KLKB1|P03952	0.16396	0.848999	-0.0192595	0.96434	-0.0425461	0.843977	0.0232866	0.927939	AllKmeAvg:0.1166
CRHBP|P24387	1.12615	0.328278	-0.0230096	0.96446	0.0873615	0.608279	-0.110371	0.314762	M2 TNF-signaling/cell adhesion|0.5058
CAMLG|P49069	0.178582	0.836717	0.101811	0.965082	0.235623	0.833434	-0.133812	0.917146	AllKmeAvg:0.0586
CD7|P09564	3.23677	0.0433606	0.0346376	0.965271	0.290908	0.0984191	-0.25627	0.0718132	M2 TNF-signaling/cell adhesion|0.517
DEFB104A_DEFB104B|Q8WTQ1	0.622744	0.538497	0.0639199	0.965615	-0.170704	0.787682	0.234624	0.517411	AllKmeAvg:-0.0279
ERVV-1|B6SEH8	1.99008	0.141956	-0.0446019	0.965877	0.242294	0.379028	-0.286895	0.1391	AllKmeAvg:0.0842
TJP3|O95049	0.631152	0.534043	-0.0835515	0.965923	-0.337869	0.582754	0.254317	0.637469	AllKmeAvg:-0.0253
TRAF3|Q13114-2	2.53219	0.0844719	-0.0332101	0.966915	-0.254685	0.157009	0.221475	0.128421	M6 cellular detoxification|0.4078
LRTM1|Q9HBL6	0.0562878	0.945296	-0.116584	0.967634	-0.162584	0.940503	0.0459995	0.992803	AllKmeAvg:0.0645
OLFM4|Q6UX06	0.140274	0.869287	0.0735317	0.967666	0.158481	0.86399	-0.0849494	0.940059	M5 chemotaxis|0.3663
TPSAB1|Q15661	0.201084	0.818167	-0.0345647	0.967995	0.0414186	0.956202	-0.0759833	0.801705	AllKmeAvg:0.051
MMP12|P39900	0.146157	0.864202	0.042914	0.96841	0.0951499	0.859771	-0.0522359	0.935186	AllKmeAvg:0.1434
ASPN|Q9BXN1	0.369985	0.691668	0.0281652	0.968584	-0.0559813	0.886224	0.0841465	0.670586	M3 CNS development/integrin|0.5193
REG1B|P48304	2.25316	0.110272	-0.0395237	0.968634	-0.294481	0.190214	0.254957	0.161295	AllKmeAvg:0.0621
SIGLEC6|O43699	0.103842	0.901463	-0.0266137	0.96891	0.0156022	0.989641	-0.0422159	0.894133	M2 TNF-signaling/cell adhesion|0.4859
RNF31|Q96EP0	0.191613	0.825923	0.06307	0.969142	0.158904	0.826632	-0.0958344	0.903107	M6 cellular detoxification|0.3118
PRCP|P42785	0.123461	0.883988	0.0214831	0.969421	0.0448796	0.878267	-0.0233965	0.949416	M4 cell metabolism|0.6715
CD160|O95971	0.533436	0.588213	0.0386771	0.969825	0.153374	0.631679	-0.114697	0.685208	M2 TNF-signaling/cell adhesion|0.3936
DDX25|Q9UHL0	0.0430273	0.957903	0.0838826	0.969846	0.00785068	0.999743	0.0760319	0.965164	AllKmeAvg:-0.0688
CD207|Q9UJ71	0.184235	0.832016	-0.0244522	0.969982	0.0287063	0.960523	-0.0531585	0.81663	M3 CNS development/integrin|0.3396
KRT14|P02533	0.416719	0.660324	0.0474192	0.970472	0.17043	0.691015	-0.12301	0.753262	AllKmeAvg:0.1622
ACP5|P13686	2.6725	0.0739158	0.0218338	0.970476	-0.152022	0.254556	0.173856	0.0751823	M4 cell metabolism|0.3716
CRH|P06850	0.401008	0.670696	-0.0746193	0.971332	-0.267211	0.700396	0.192592	0.761683	AllKmeAvg:0.0028
ENOX2|Q16206	0.15983	0.852501	0.0347129	0.971461	0.0836857	0.851216	-0.0489728	0.922031	M1 cell division/mitochondrion|0.432
CYB5A|P00167	1.48591	0.231153	0.0624117	0.971589	-0.319078	0.488831	0.38149	0.225768	AllKmeAvg:0.0744
PGLYRP2|Q96PD5	0.176748	0.838247	0.0218357	0.971854	-0.0262016	0.961349	0.0480373	0.823381	AllKmeAvg:0.0382
CDKL5|O76039	0.100836	0.904172	0.0715178	0.972032	0.142176	0.898169	-0.0706586	0.961726	AllKmeAvg:0.0533
CCER2|I3L3R5	0.0482797	0.952889	0.046282	0.972171	0.0645421	0.948741	-0.0182601	0.993824	M2 TNF-signaling/cell adhesion|0.4076
ENPP7|Q6UWV6	0.165039	0.848086	-0.0516613	0.972319	0.0591049	0.965379	-0.110766	0.833995	M4 cell metabolism|0.3787
CLNS1A|P54105	0.151987	0.859193	-0.0498411	0.972595	-0.119679	0.857795	0.0698379	0.926023	AllKmeAvg:0.0678
TNFRSF13B|O14836	1.03635	0.358452	0.0248475	0.972629	0.138362	0.441999	-0.113515	0.445816	M2 TNF-signaling/cell adhesion|0.5175
GLYR1|Q49A26	0.259249	0.772138	0.048017	0.972734	0.145498	0.784499	-0.0974806	0.851872	AllKmeAvg:0.1034
REPS1|Q96D71	0.366207	0.694267	-0.0621184	0.972759	-0.218702	0.721099	0.156583	0.781421	M1 cell division/mitochondrion|0.3037
CDSN|Q15517	0.197109	0.821413	-0.0284468	0.97292	-0.0768202	0.825659	0.0483734	0.894243	M7 cell morphogenesis|0.4199
GSAP|A4D1B5	0.19591	0.822395	0.0652426	0.973522	0.177461	0.826981	-0.112219	0.894241	M1 cell division/mitochondrion|0.3053
PGR|P06401	1.27028	0.285156	0.0581923	0.973676	-0.284182	0.5459	0.342374	0.278119	AllKmeAvg:0.0323
TFF3|Q07654	0.483792	0.617848	-0.0186286	0.973764	0.0504836	0.829573	-0.0691122	0.599035	M2 TNF-signaling/cell adhesion|0.5169
BRD1|O95696	0.211017	0.810113	-0.0814469	0.973838	-0.229948	0.816962	0.148501	0.883323	AllKmeAvg:0.0613
CAPS|Q13938	0.451875	0.637702	0.0570313	0.974308	0.225888	0.677304	-0.168857	0.725907	M2 TNF-signaling/cell adhesion|0.3323
IL2RB|P14784	0.22759	0.796862	-0.0459997	0.974427	0.0751707	0.93595	-0.12117	0.780061	M4 cell metabolism|0.3139
IGFBP2|P18065	1.41733	0.247091	0.0400002	0.974639	-0.212626	0.501667	0.252626	0.242361	AllKmeAvg:0.052
LYZL2|Q7Z4W2	0.654404	0.52192	0.044962	0.974931	0.212059	0.584017	-0.167097	0.611917	AllKmeAvg:0.0038
SPRING1|Q9H741	0.0347864	0.965823	0.0719975	0.975312	0.00730745	0.999753	0.0646901	0.971954	M2 TNF-signaling/cell adhesion|0.3128
DHPS|P49366	1.26087	0.287786	-0.0376021	0.975423	0.190343	0.54517	-0.227945	0.281552	AllKmeAvg:0.1444
SPINK5|Q9NQ38	0.456379	0.634861	0.022284	0.975592	-0.0609809	0.837701	0.0832649	0.616752	M7 cell morphogenesis|0.402
IMPG1|Q17R60	1.12587	0.328368	-0.0332038	0.975641	-0.202512	0.419098	0.169308	0.409349	AllKmeAvg:-0.0065
SCG3|Q8WXD2	0.224099	0.799628	0.0217855	0.975674	0.0651621	0.80997	-0.0433765	0.871612	M7 cell morphogenesis|0.7038
LY9|Q9HBG7	0.666908	0.515517	-0.0212661	0.97619	0.0751726	0.749962	-0.0964387	0.50045	M3 CNS development/integrin|0.4412
GALNT7|Q86SF2	0.214266	0.807496	0.018346	0.976362	-0.0300398	0.940375	0.0483858	0.791451	M3 CNS development/integrin|0.3695
PTPRK|Q15262	0.0221863	0.978063	0.0237816	0.976544	0.0190594	0.985484	0.0047222	0.998681	AllKmeAvg:0.1493
KLK6|Q92876	0.0295608	0.97088	-0.0203149	0.976599	-0.00390667	0.99916	-0.0164082	0.978459	M7 cell morphogenesis|0.8041
HS6ST2|Q96MM7	0.031981	0.968535	-0.024165	0.976742	-0.00291906	0.999671	-0.021246	0.974685	M2 TNF-signaling/cell adhesion|0.5723
IL16|Q14005	3.53858	0.0326726	-0.0249231	0.97675	0.23087	0.15143	-0.255793	0.0353976	M2 TNF-signaling/cell adhesion|0.495
CYTL1|Q9NRR1	0.87672	0.419258	-0.0253575	0.976828	0.107487	0.66905	-0.132844	0.408077	M2 TNF-signaling/cell adhesion|0.403
CBLIF|P27352	0.742902	0.478287	0.0455403	0.976954	-0.175403	0.71869	0.220943	0.464945	AllKmeAvg:0.0495
PLA2G7|Q13093	1.51991	0.223645	0.0224647	0.977031	-0.131542	0.46932	0.154006	0.22119	AllKmeAvg:0.0347
GAD1|Q99259	1.55023	0.217156	0.0361821	0.977167	0.263211	0.315267	-0.227028	0.28351	AllKmeAvg:0.1217
SEMA7A|O75326	0.220241	0.802706	-0.019893	0.977268	0.0343093	0.936547	-0.0542024	0.786692	M3 CNS development/integrin|0.3291
PDXDC1|Q6P996	0.0336917	0.96688	0.0533934	0.9774	0.0682371	0.964834	-0.0148437	0.997512	AllKmeAvg:0.0884
BRSK2|Q8IWQ3	0.0679096	0.934387	0.0382795	0.977449	0.0702463	0.929031	-0.0319667	0.977827	M1 cell division/mitochondrion|0.4701
COPE|O14579	2.72319	0.0704416	0.0521515	0.977569	0.497025	0.145747	-0.444874	0.104569	AllKmeAvg:0.0188
COL1A1|P02452	0.439187	0.645774	0.0290442	0.977783	-0.082471	0.840825	0.111515	0.628708	AllKmeAvg:-0.0054
TOP1|P11387	2.54583	0.0833817	0.0863258	0.978108	-0.691321	0.26256	0.777647	0.0862535	AllKmeAvg:0.0764
STEAP4|Q687X5	1.14328	0.322822	0.0648264	0.978243	0.419432	0.417735	-0.354606	0.399892	AllKmeAvg:-0.0266
DLL4|Q9NR61	0.0940427	0.910323	0.046302	0.978803	-0.0393004	0.985305	0.0856025	0.902025	AllKmeAvg:0.071
ERI1|Q8IV48	0.0198601	0.98034	0.0336686	0.979099	0.0274163	0.986656	0.00625235	0.998973	M1 cell division/mitochondrion|0.3204
LUZP2|Q86TE4	0.177429	0.837679	0.039296	0.979183	-0.061357	0.952023	0.100653	0.823582	AllKmeAvg:0.0721
FHIP2A|Q5W0V3	0.143506	0.86649	0.0405493	0.979352	0.1075	0.869011	-0.0669505	0.923013	AllKmeAvg:0.0517
FCRL1|Q96LA6	0.899016	0.41017	0.0357056	0.979546	0.213053	0.497018	-0.177347	0.490696	M2 TNF-signaling/cell adhesion|0.3234
CEACAM1|P13688	0.11867	0.888223	0.0134945	0.979638	0.0331593	0.887839	-0.0196648	0.940308	M3 CNS development/integrin|0.5113
ITIH5|Q86UX2	0.0598759	0.941915	0.0610159	0.979857	-0.030017	0.995287	0.0910329	0.938184	AllKmeAvg:0.0198
IZUMO1|Q8IYV9	0.280393	0.756067	0.0457786	0.980056	-0.103584	0.905916	0.149363	0.739971	AllKmeAvg:0.067
REG3A|Q06141	0.770878	0.465283	-0.0340818	0.980103	0.146661	0.700987	-0.180743	0.454554	AllKmeAvg:0.0936
RAB3GAP1|Q15042	0.541136	0.583748	0.0650868	0.980104	0.313013	0.641988	-0.247926	0.664397	AllKmeAvg:0.0936
PM20D1|Q6GTS8	2.28835	0.106618	-0.113032	0.980152	-1.05217	0.195933	0.939137	0.149296	AllKmeAvg:0.0895
GPHA2|Q96T91	0.574149	0.564994	0.0362648	0.980229	0.179584	0.627026	-0.143319	0.645874	AllKmeAvg:0.0293
EPHA10|Q5JZY3	0.0938981	0.910454	-0.0670682	0.980339	-0.151188	0.907856	0.0841198	0.956935	AllKmeAvg:0.026
CTSS|P25774	0.611626	0.544445	-0.0116966	0.98039	0.0442089	0.763072	-0.0559055	0.531278	M2 TNF-signaling/cell adhesion|0.4079
SUMF1|Q8NBK3	0.399758	0.671528	-0.0482432	0.980432	0.140052	0.852638	-0.188295	0.6557	M1 cell division/mitochondrion|0.3063
UPK3A|O75631	0.3888	0.67887	0.0395264	0.980613	0.166098	0.718832	-0.126572	0.754301	AllKmeAvg:0.1135
GABARAP|O95166	0.443532	0.642997	-0.0430086	0.981075	0.136292	0.832273	-0.1793	0.627972	AllKmeAvg:0.0181
ADGRB3|O60242	0.343772	0.709909	-0.0210417	0.981118	0.0566912	0.875906	-0.0777328	0.694201	M3 CNS development/integrin|0.4365
RTBDN|Q9BSG5	0.0963265	0.90825	0.0167017	0.981256	-0.0166088	0.982215	0.0333105	0.899449	M7 cell morphogenesis|0.6957
CEACAM19|Q7Z692	0.0499267	0.951322	0.027419	0.981364	0.0477107	0.946867	-0.0202917	0.985581	AllKmeAvg:0.107
TNF|P01375	0.218598	0.80402	-0.0499057	0.98143	0.0996425	0.930892	-0.149548	0.789331	M2 TNF-signaling/cell adhesion|0.5271
TAP1|Q03518	0.38403	0.682091	0.0790648	0.981502	0.337425	0.722703	-0.25836	0.755762	AllKmeAvg:0.085
DPEP1|P16444	0.387344	0.679852	-0.0274795	0.98191	-0.118896	0.721542	0.0914166	0.752946	AllKmeAvg:0.0135
CDA|P32320	1.5927	0.208391	0.0215553	0.982052	0.177683	0.312868	-0.156128	0.268215	M5 chemotaxis|0.3296
PCDHB15|Q9Y5E8	1.66745	0.193831	0.0280487	0.982127	0.236655	0.29778	-0.208607	0.251479	AllKmeAvg:0.0369
SPINK2|P20155	0.028	0.972396	0.0207906	0.98216	0.00026495	0.999997	0.0205256	0.975573	M5 chemotaxis|0.3368
NOTCH1|P46531	0.0424614	0.958444	0.0074426	0.982267	0.0122802	0.954377	-0.00483764	0.9894	M3 CNS development/integrin|0.6293
C1S|P09871	0.729711	0.484548	0.0278773	0.982565	-0.125639	0.710991	0.153516	0.474997	M5 chemotaxis|0.3372
REG4|Q9BYZ8	0.17084	0.843197	-0.0246232	0.982669	-0.0759537	0.852803	0.0513305	0.898553	M7 cell morphogenesis|0.3441
PER3|P56645	0.217703	0.804737	-0.0788992	0.982961	0.167142	0.928759	-0.246041	0.790663	AllKmeAvg:0.088
SPARCL1|Q14515	1.09986	0.336835	0.0154884	0.983049	0.110502	0.438056	-0.0950134	0.408151	M3 CNS development/integrin|0.4395
RBP1|P09455	0.237489	0.78904	-0.0518895	0.983089	-0.186636	0.80974	0.134747	0.850608	AllKmeAvg:0.1687
SUSD2|Q9UGT4	0.0413871	0.959474	-0.0169409	0.983099	-0.0282611	0.955543	0.0113202	0.989327	M3 CNS development/integrin|0.5133
FGFBP1|Q14512	2.49341	0.0876524	0.0168036	0.983365	-0.154669	0.262191	0.171473	0.0920994	M3 CNS development/integrin|0.5186
CA11|O75493	0.296054	0.744384	-0.0249366	0.983502	-0.0998531	0.774939	0.0749164	0.809703	AllKmeAvg:0.0848
HGFAC|Q04756	0.471158	0.625631	-0.0128322	0.98355	-0.0632032	0.681155	0.050371	0.698655	AllKmeAvg:0.026
ERBB4|Q15303	1.47724	0.233108	0.0127711	0.983556	-0.0888858	0.466518	0.101657	0.234028	M3 CNS development/integrin|0.6306
CHIT1|Q13231	2.06438	0.132167	0.10362	0.983578	-0.867119	0.334265	0.970739	0.136085	M3 CNS development/integrin|0.3206
CYP24A1|Q07973	0.40262	0.669624	-0.0472917	0.983712	0.155093	0.844485	-0.202385	0.655988	AllKmeAvg:0.0789
ZBP1|Q9H171	3.5551	0.0321718	0.0251245	0.983776	0.316941	0.0892182	-0.291816	0.0503539	M5 chemotaxis|0.3659
XCL1|P47992	0.668098	0.514912	-0.0465252	0.98391	0.208794	0.731962	-0.25532	0.505422	M5 chemotaxis|0.4377
MPRIP|Q6WCQ1	0.304514	0.73815	0.0236378	0.983944	0.0969918	0.77068	-0.073354	0.803225	M4 cell metabolism|0.359
PDCL2|Q8N4E4	1.76494	0.176384	0.0451202	0.984059	0.412516	0.281825	-0.367395	0.229349	AllKmeAvg:0.1381
NTRK3|Q16288	0.191976	0.825624	0.0143093	0.984225	-0.0292929	0.938132	0.0436022	0.81255	M3 CNS development/integrin|0.6258
TRPV3|Q8NET8	0.56285	0.571342	0.0572082	0.984225	0.310995	0.638906	-0.253787	0.644954	AllKmeAvg:0.0243
HAO1|Q9UJM8	0.119514	0.887475	0.0621653	0.984352	0.17184	0.890997	-0.109674	0.933189	M4 cell metabolism|0.4139
CKB|P12277	1.01224	0.367026	0.0299963	0.984451	-0.174414	0.603681	0.20441	0.363495	AllKmeAvg:0.0883
CASP1|P29466	0.0605426	0.941287	0.140196	0.984807	0.292231	0.938241	-0.152035	0.974944	AllKmeAvg:0.0687
STOML2|Q9UJZ1	0.150195	0.86073	0.0490463	0.985199	-0.0878926	0.955133	0.136939	0.849144	AllKmeAvg:0.0384
GPD1|P21695	5.54674	0.00516763	0.0395685	0.985248	0.646445	0.0266538	-0.606876	0.00970893	M8 muscle|0.3238
ARHGAP30|Q7Z6I6	0.590404	0.555986	0.0513353	0.985474	-0.227612	0.759659	0.278947	0.546543	AllKmeAvg:0.0846
DDX4|Q9NQI0	0.0354486	0.965184	-0.0431834	0.985498	0.0144421	0.998434	-0.0576255	0.964005	AllKmeAvg:0.0855
VTCN1|Q7Z7D3	0.387175	0.679966	-0.0482876	0.985541	-0.230909	0.727549	0.182622	0.746366	AllKmeAvg:0.0848
TDP1|Q9NUW8	0.0133133	0.986777	0.0584176	0.985548	0.0430358	0.992451	0.0153818	0.998578	AllKmeAvg:0.0982
PLAT|P00750	1.60629	0.205663	0.0252539	0.985608	0.231847	0.315464	-0.206593	0.261043	M4 cell metabolism|0.5856
ACY1|Q03154	0.111618	0.894495	-0.0193289	0.985906	0.0285178	0.970809	-0.0478468	0.884774	M4 cell metabolism|0.684
ITGA2|P17301	0.0806283	0.922595	0.0178441	0.986037	-0.0199436	0.983297	0.0377877	0.915031	M3 CNS development/integrin|0.4589
MAPK9|P45984	0.22421	0.79954	-0.0227871	0.986331	-0.087778	0.822533	0.0649909	0.854274	M1 cell division/mitochondrion|0.396
KLF4|O43474	1.26576	0.286417	0.0410575	0.986404	0.346429	0.397263	-0.305371	0.349061	M2 TNF-signaling/cell adhesion|0.3259
CCAR2|Q8N163	0.573606	0.565297	-0.0294385	0.986462	0.133791	0.764102	-0.163229	0.556482	AllKmeAvg:0.0593
KRT5|P13647	0.15328	0.858086	-0.0412785	0.986486	0.0803767	0.951753	-0.121655	0.846837	AllKmeAvg:0.0801
PLA2G15|Q8NCC3	0.302058	0.739954	-0.0143807	0.986604	0.0445546	0.883411	-0.0589353	0.727621	M4 cell metabolism|0.4173
NCR1|O76036	0.140827	0.868809	0.0225316	0.986813	0.0720172	0.878224	-0.0494856	0.913777	M2 TNF-signaling/cell adhesion|0.5504
PALM3|A6NDB9	0.112351	0.893841	0.0584893	0.986828	-0.0916692	0.969255	0.150159	0.884257	AllKmeAvg:0.112
CRTAC1|Q9NQ79	0.766741	0.467183	0.0164447	0.987117	-0.0909446	0.684924	0.107389	0.462322	M3 CNS development/integrin|0.3062
FGF12|P61328	1.06298	0.34922	-0.0223142	0.987227	0.149014	0.579385	-0.171328	0.348812	AllKmeAvg:0.0124
GFRA2|O00451	0.0159583	0.984171	0.0114256	0.987299	0.0130392	0.984162	-0.00161365	0.999641	M2 TNF-signaling/cell adhesion|0.4989
CCL26|Q9Y258	0.09107	0.913028	0.0387403	0.987431	0.104753	0.915211	-0.0660127	0.949572	M6 cellular detoxification|0.3678
PRSS27|Q9BQR3	0.526131	0.592482	0.0194506	0.987587	0.114383	0.662333	-0.0949319	0.658955	M2 TNF-signaling/cell adhesion|0.3971
TMEM25|Q86YD3	0.523078	0.594275	0.0299215	0.987589	0.175503	0.663764	-0.145582	0.660686	M3 CNS development/integrin|0.4193
SLC13A1|Q9BZW2	0.0127772	0.987306	0.0433654	0.987948	0.0154187	0.998531	0.0279467	0.992926	M1 cell division/mitochondrion|0.4339
ENDOU|P21128	0.0239831	0.976308	0.0220632	0.987994	-0.00390092	0.999638	0.0259641	0.976701	M7 cell morphogenesis|0.4616
VSIG2|Q96IQ7	1.05739	0.351139	-0.0312178	0.98823	0.217565	0.578397	-0.248783	0.351627	M2 TNF-signaling/cell adhesion|0.4642
EPS8L2|Q9H6S3	0.307386	0.736046	0.0127597	0.988237	0.0603936	0.776168	-0.0476339	0.793134	M2 TNF-signaling/cell adhesion|0.4227
MENT|Q9BUN1	1.04756	0.354535	0.0124705	0.988255	-0.0865679	0.581564	0.0990384	0.354928	AllKmeAvg:-0.0052
CCL20|P78556	0.407866	0.666148	0.0472563	0.988458	-0.193026	0.83084	0.240283	0.656561	AllKmeAvg:0.0834
PTGR1|Q14914	2.78245	0.0665899	0.0349147	0.988614	0.464472	0.15039	-0.429557	0.0937744	M4 cell metabolism|0.4186
TSC1|Q92574	0.044205	0.956776	-0.038427	0.988732	0.0283834	0.994088	-0.0668104	0.952885	M1 cell division/mitochondrion|0.3821
CA1|P00915	0.751994	0.474021	-0.0231025	0.988866	-0.168126	0.568697	0.145024	0.539647	M6 cellular detoxification|0.8392
ATXN2L|Q8WWM7	0.0105371	0.989519	-0.0174422	0.988894	-0.0143341	0.992793	-0.00310815	0.9995	AllKmeAvg:0.0534
CLSPN|Q9HAW4	1.11785	0.330953	0.0294597	0.98895	0.258536	0.44406	-0.229076	0.392495	AllKmeAvg:0.1711
KIAA0319|Q5VV43	0.0459579	0.955102	-0.0157043	0.989168	0.0127445	0.993144	-0.0284488	0.950892	M7 cell morphogenesis|0.6345
DCC|P43146	1.35347	0.262941	-0.0194035	0.98923	-0.188477	0.380159	0.169073	0.319408	AllKmeAvg:0.013
FGF5|P12034	0.410589	0.664373	-0.0158199	0.989315	-0.0895145	0.720495	0.0736946	0.724909	AllKmeAvg:0.1391
DNAJA4|Q8WW22	0.211823	0.809463	-0.0222921	0.989359	-0.093556	0.835029	0.071264	0.857429	M6 cellular detoxification|0.7964
LYSMD3|Q7Z3D4	0.474694	0.623443	-0.0445634	0.989508	0.210642	0.798257	-0.255205	0.616039	M1 cell division/mitochondrion|0.491
PCDH1|Q08174	0.343995	0.709752	0.0028671	0.98951	-0.0112018	0.85721	0.0140689	0.700299	AllKmeAvg:0.0169
IGFBP6|P24592	6.40677	0.0023931	0.0121906	0.989586	0.252882	0.016719	-0.240692	0.00470259	M2 TNF-signaling/cell adhesion|0.7245
IFNL2|Q8IZJ0	0.297281	0.743477	-0.0479176	0.989756	0.173857	0.878292	-0.221775	0.733715	AllKmeAvg:-0.0853
CA4|P22748	0.614152	0.543088	0.00892782	0.989812	0.0616785	0.627624	-0.0527506	0.606176	AllKmeAvg:0.0866
ACTN4|O43707	0.448788	0.639681	0.0269123	0.989987	-0.127707	0.805481	0.154619	0.632826	AllKmeAvg:0.0561
EFNB2|P52799	0.335472	0.715787	-0.0291092	0.990035	0.11556	0.859787	-0.144669	0.706745	AllKmeAvg:0.0437
TFRC|P02786	5.0669	0.00798078	0.0164352	0.990153	0.312735	0.0373152	-0.2963	0.0138014	M5 chemotaxis|0.4568
PGA4|P0DJD7	0.012794	0.987289	-0.0206888	0.990224	-0.0243575	0.987027	0.00366872	0.999565	AllKmeAvg:0.0222
MFGE8|Q08431	1.89507	0.155562	0.017382	0.990313	-0.184932	0.352784	0.202314	0.163009	M4 cell metabolism|0.3983
PRSS8|Q16651	0.0480298	0.953127	0.0162497	0.990376	0.0374236	0.952024	-0.0211739	0.977124	M2 TNF-signaling/cell adhesion|0.4383
TSPAN7|P41732	0.0370787	0.963613	-0.0405372	0.990448	0.029582	0.99511	-0.0701192	0.960344	AllKmeAvg:0.0916
CLU|P10909	0.521681	0.595097	-0.00878967	0.990477	0.0464105	0.774933	-0.0552002	0.589653	M4 cell metabolism|0.3766
SPINK6|Q6UWN8	0.0459912	0.95507	0.0209018	0.99068	-0.0200364	0.991782	0.0409382	0.950652	AllKmeAvg:0.0783
IL12RB1|P42701	0.82988	0.439082	0.0196296	0.990841	0.164709	0.540628	-0.145079	0.501511	M2 TNF-signaling/cell adhesion|0.3427
SUSD5|O60279	3.20325	0.0447494	0.0110502	0.990871	0.174874	0.117627	-0.163824	0.0646324	M2 TNF-signaling/cell adhesion|0.4352
CST6|Q15828	0.983717	0.377438	-0.0195852	0.990964	-0.177956	0.490752	0.15837	0.437203	M7 cell morphogenesis|0.3395
B3GNT7|Q8NFL0	1.17061	0.314309	-0.0129454	0.991003	0.110605	0.533967	-0.123551	0.318944	AllKmeAvg:0.0375
NELL2|Q99435	0.304634	0.738062	-0.0116534	0.991112	-0.0623162	0.783456	0.0506627	0.7889	M7 cell morphogenesis|0.5756
LIFR|P42702	0.00829909	0.991736	-0.00936953	0.991169	-0.00753413	0.994515	-0.0018354	0.99952	M3 CNS development/integrin|0.4547
FABP9|Q0Z7S8	0.394648	0.674942	-0.0242962	0.991182	-0.146566	0.735021	0.122269	0.729869	AllKmeAvg:0.1309
FCRL2|Q96LA5	0.0803776	0.922826	-0.0260056	0.991301	0.0434867	0.976848	-0.0694923	0.915902	AllKmeAvg:0.0565
NTF3|P20783	0.0403369	0.960481	-0.0143719	0.991462	-0.0323261	0.959267	0.0179542	0.981315	M3 CNS development/integrin|0.418
KLK3|P07288	0.730608	0.484119	0.043062	0.991517	-0.293454	0.685563	0.336516	0.483719	AllKmeAvg:0.0853
ADGRV1|Q8WXG9	0.354959	0.702065	0.0873716	0.991579	-0.396496	0.84649	0.483868	0.695003	AllKmeAvg:0.042
FAP|Q12884	0.475235	0.623108	-0.0124762	0.991758	-0.0844914	0.696094	0.0720152	0.679283	M3 CNS development/integrin|0.4849
FCN1|O00602	0.0277125	0.972675	-0.0169732	0.991792	-0.0329167	0.970719	0.0159435	0.989802	M5 chemotaxis|0.4418
PTPRZ1|P23471	1.55722	0.21569	-0.0135092	0.991824	-0.159751	0.337899	0.146242	0.263933	M3 CNS development/integrin|0.4849
MUC16|Q8WXI7	0.0632382	0.938757	-0.0564349	0.99187	-0.157494	0.940891	0.101059	0.963786	AllKmeAvg:0.0862
TNFRSF9|Q07011	1.41603	0.247404	-0.0201049	0.991917	0.201718	0.460526	-0.221823	0.254806	M2 TNF-signaling/cell adhesion|0.6587
IGFBP3|P17936	0.71234	0.492919	-0.0109856	0.992174	0.0772074	0.690509	-0.0881931	0.493116	AllKmeAvg:0.1168
SPESP1|Q6UW49	0.0111606	0.988903	-0.0261079	0.992174	-0.0022094	0.999946	-0.0238985	0.990764	AllKmeAvg:0.0929
CREB3|O43889	0.289447	0.74929	0.0352933	0.992306	-0.149811	0.875263	0.185104	0.742079	AllKmeAvg:-9e-04
F3|P13726	0.148954	0.861796	-0.0107238	0.992325	-0.0445374	0.880531	0.0338136	0.897785	M3 CNS development/integrin|0.5838
LCN2|P80188	0.545033	0.581502	-0.0131283	0.992483	0.0813003	0.758449	-0.0944285	0.579133	M2 TNF-signaling/cell adhesion|0.519
RRP15|Q9Y3B9	0.593101	0.554505	-0.100945	0.992527	0.65751	0.737873	-0.758455	0.553099	AllKmeAvg:0.0118
ARNT|P27540	5.30991	0.00643209	0.0379045	0.992562	-0.801317	0.0467058	0.839221	0.00858307	AllKmeAvg:0.0073
MDGA1|Q8NFP4	0.322811	0.724848	-0.0212654	0.992595	-0.126803	0.776775	0.105537	0.773223	M3 CNS development/integrin|0.3406
NPY|P01303	0.0600226	0.941777	-0.0251372	0.992632	-0.0715739	0.944158	0.0464367	0.965061	M4 cell metabolism|0.4688
FOLH1|Q04609	0.00804617	0.991987	0.0312878	0.992719	0.0320514	0.992672	-0.000763689	0.999994	AllKmeAvg:0.1188
TLR3|O15455	0.110458	0.895531	0.0206228	0.993622	-0.0539892	0.958834	0.074612	0.888795	M3 CNS development/integrin|0.3115
SAT1|P21673	0.0296827	0.970762	0.0270931	0.993666	0.0607561	0.969831	-0.033663	0.986269	AllKmeAvg:-0.0663
FLRT2|O43155	0.0596181	0.942157	-0.0100273	0.993799	0.0173063	0.982391	-0.0273337	0.936975	M2 TNF-signaling/cell adhesion|0.337
CCL23|P55773	0.910161	0.405703	0.0122848	0.994083	0.131385	0.524476	-0.1191	0.459281	M5 chemotaxis|0.3509
CEP350|Q5VT06	0.0875381	0.916253	-0.0529217	0.994099	0.124876	0.968902	-0.177798	0.910234	AllKmeAvg:0.0904
NECTIN1|Q15223	5.55975	0.00510736	0.0288872	0.9941	-0.699532	0.0412167	0.728419	0.00696677	AllKmeAvg:0.0331
KIAA1549|Q9HCM3	0.117358	0.889387	-0.0625781	0.994279	-0.266424	0.905187	0.203846	0.91784	AllKmeAvg:0.1306
SPOCK1|Q08629	0.0171628	0.982986	0.00945461	0.994446	0.0176271	0.981609	-0.00817244	0.994151	AllKmeAvg:0.0781
IL31|Q6EBC2	0.117069	0.889643	-0.0346968	0.994545	0.10445	0.953602	-0.139147	0.883553	AllKmeAvg:-0.0225
CR1|P17927	0.0632614	0.938735	-0.00993024	0.994795	0.0203887	0.979126	-0.0303189	0.933773	M2 TNF-signaling/cell adhesion|0.3832
CRNN|Q9UBG3	2.03149	0.136412	0.0212992	0.994831	-0.327894	0.313607	0.349194	0.147541	AllKmeAvg:0.0742
SCARB1|Q8WTV0	0.186015	0.830542	-0.0257471	0.994889	-0.141579	0.86218	0.115832	0.86424	AllKmeAvg:0.044
AMN|Q9BXJ7	0.00493434	0.995078	0.0185317	0.994903	0.00858812	0.99895	0.00994354	0.997963	M5 chemotaxis|0.3128
DLGAP5|Q15398	0.093207	0.911082	0.0192536	0.995084	-0.0535189	0.964154	0.0727725	0.905633	AllKmeAvg:0.041
TNFRSF10C|O14798	0.0428179	0.958103	-0.0132704	0.995248	-0.0394889	0.960377	0.0262185	0.974139	M5 chemotaxis|0.3839
EPHA1|P21709	3.69448	0.0282464	-0.0100473	0.99532	0.222182	0.117961	-0.23223	0.0341636	M2 TNF-signaling/cell adhesion|0.496
TSHB|P01222	0.0284959	0.971914	0.0186071	0.995348	0.0468805	0.972021	-0.0282733	0.98494	AllKmeAvg:0.0817
F12|P00748	0.192208	0.825433	0.0102995	0.995446	0.0605629	0.859806	-0.0502634	0.858194	AllKmeAvg:-0.0147
MUC2|Q02817	1.56271	0.214543	0.0326523	0.99562	-0.478005	0.410148	0.510657	0.22691	AllKmeAvg:0.0245
APCS|P02743	0.894855	0.411851	-0.0104652	0.995652	0.114562	0.608108	-0.125027	0.420444	M4 cell metabolism|0.4346
AKR7L|Q8NHP1	0.0500916	0.951166	-0.0190376	0.995691	-0.063254	0.955336	0.0442164	0.967709	M4 cell metabolism|0.3854
LPO|P22079	0.529234	0.590665	-0.0183056	0.995723	-0.176813	0.682846	0.158507	0.637488	AllKmeAvg:0.1075
DCLRE1C|Q96SD1	0.0181169	0.982049	0.0395974	0.99575	0.0852363	0.981257	-0.0456388	0.992057	M5 chemotaxis|0.451
FCRLB|Q6BAA4	0.897165	0.410917	-0.0174346	0.995754	0.193558	0.606816	-0.210993	0.419739	M5 chemotaxis|0.5501
SPTBN2|O15020	0.120271	0.886806	0.0235374	0.99579	-0.0847471	0.948937	0.108285	0.881923	AllKmeAvg:0.1127
GLIPR1|P48060	0.0229506	0.977316	0.00665898	0.99589	-0.00724327	0.995338	0.0139023	0.975021	M1 cell division/mitochondrion|0.3819
TPSG1|Q9NRR2	0.722496	0.488007	-0.0172722	0.996025	0.176962	0.67115	-0.194234	0.494992	AllKmeAvg:0.1188
ITIH4|Q14624	0.777905	0.462073	-0.00927208	0.996063	0.0993287	0.649456	-0.108601	0.469976	M1 cell division/mitochondrion|0.3017
TNFSF10|P50591	0.787816	0.457585	0.00693458	0.996066	0.0840714	0.57613	-0.0771368	0.506048	M2 TNF-signaling/cell adhesion|0.3735
DEFB103A_DEFB103B|P81534	1.5139	0.224953	0.0261782	0.996145	-0.402987	0.419968	0.429165	0.238055	AllKmeAvg:0.0768
CDAN1|Q8IWY9	0.00353675	0.99647	-0.00645977	0.996184	-0.00359828	0.998863	-0.00286149	0.998943	AllKmeAvg:0.1171
DDA1|Q9BW61	0.814729	0.445619	0.01873	0.99626	0.23633	0.566799	-0.2176	0.493536	M1 cell division/mitochondrion|0.3577
SMPDL3B|Q92485	0.019142	0.981044	0.0232364	0.996267	0.0542218	0.980665	-0.0309854	0.99067	AllKmeAvg:0.0996
SPACA5_SPACA5B|Q96QH8	0.00999033	0.99006	0.0151152	0.996297	0.0264821	0.989138	-0.011367	0.997047	AllKmeAvg:0.1295
LRRN1|Q6UXK5	0.376849	0.68699	0.0104611	0.996399	0.0939998	0.757433	-0.0835387	0.727959	M3 CNS development/integrin|0.4821
LGALS3|P17931	0.493729	0.611797	-0.00781181	0.996509	0.0699407	0.765021	-0.0777526	0.615617	M2 TNF-signaling/cell adhesion|0.3262
MEP1B|Q16820	1.21464	0.301075	-0.0327582	0.996621	-0.525237	0.438175	0.492479	0.345467	AllKmeAvg:6e-04
CA14|Q9ULX7	0.017914	0.982249	0.00924782	0.996694	-0.00977311	0.996459	0.0190209	0.98045	M3 CNS development/integrin|0.4179
TMEM132A|Q24JP5	0.0828924	0.920512	0.0218374	0.996749	0.102436	0.933648	-0.0805985	0.939431	AllKmeAvg:0.044
CD1C|P29017	1.1326	0.326213	-0.00674971	0.996749	0.0976098	0.523433	-0.10436	0.339159	M3 CNS development/integrin|0.5279
ST3GAL1|Q11201	0.107705	0.897995	0.00977472	0.996787	-0.0387829	0.952599	0.0485576	0.894226	AllKmeAvg:0.0778
IL2|P60568	0.629083	0.535177	0.0218112	0.996864	0.266372	0.640364	-0.24456	0.580869	AllKmeAvg:0.0185
AFP|P02771	1.13915	0.32413	0.0154224	0.996912	0.250377	0.461341	-0.234954	0.368502	AllKmeAvg:0.0744
MICB_MICA|Q29980_Q29983	0.276462	0.759029	0.0377512	0.996919	0.313904	0.815408	-0.276152	0.792902	AllKmeAvg:0.12
GRN|P28799	1.79368	0.171555	-0.00705421	0.996946	0.133935	0.352544	-0.140989	0.185712	M2 TNF-signaling/cell adhesion|0.4055
CEND1|Q8N111	7.23816	0.00114945	-0.0107114	0.996961	-0.431347	0.0115579	0.420635	0.00223142	AllKmeAvg:0.0531
TGFBR3|Q03167	2.40156	0.0956814	-0.00746688	0.996975	0.165661	0.245761	-0.173128	0.107717	M2 TNF-signaling/cell adhesion|0.4424
KLRK1|P26718	0.0656916	0.936459	0.0110187	0.996995	-0.0335861	0.973547	0.0446049	0.932893	M2 TNF-signaling/cell adhesion|0.3622
CDH6|P55285	0.183413	0.832698	-0.00841012	0.997007	0.0474312	0.912731	-0.0558413	0.830442	M3 CNS development/integrin|0.4999
SMPD3|Q9NY59	0.00342161	0.996584	0.014136	0.99709	0.015357	0.996707	-0.00122097	0.999969	AllKmeAvg:0.0646
IL32|P24001	0.176041	0.838838	-0.0101247	0.997204	-0.0714833	0.874932	0.0613586	0.865303	M3 CNS development/integrin|0.5143
STX6|O43752	0.199608	0.819371	0.0142586	0.997418	0.110672	0.861523	-0.0964137	0.846847	M1 cell division/mitochondrion|0.6063
NMNAT1|Q9HAN9	0.0834669	0.919984	-0.0143486	0.997436	0.0559488	0.963273	-0.0702974	0.916887	M5 chemotaxis|0.5299
PDGFRB|P09619	0.474636	0.623479	0.00701701	0.997507	0.0830767	0.716014	-0.0760596	0.662891	AllKmeAvg:0.0154
SEZ6|Q53EL9	0.764623	0.468159	0.0141581	0.997571	0.213061	0.591943	-0.198903	0.511522	AllKmeAvg:0.0889
PCNA|P12004	0.0127554	0.987327	0.0185012	0.997584	0.0437312	0.987123	-0.02523	0.993678	AllKmeAvg:0.0675
TREH|O43280	0.311463	0.733069	-0.0205565	0.997687	0.179264	0.844912	-0.19982	0.735509	AllKmeAvg:0.0648
CLC|Q05315	0.961595	0.385721	-0.0103072	0.997695	0.163848	0.574105	-0.174155	0.399702	M2 TNF-signaling/cell adhesion|0.3809
PCARE|A6NGG8	0.062519	0.939431	-0.0252404	0.997738	-0.122759	0.949958	0.097519	0.953495	AllKmeAvg:0.0138
GATA3|P23771	0.93063	0.397627	-0.0207586	0.997883	-0.366831	0.533064	0.346072	0.440042	AllKmeAvg:0.0932
POF1B|Q8WVV4	0.184238	0.832014	0.0128229	0.997921	0.106048	0.872641	-0.0932251	0.856666	AllKmeAvg:0.0711
C1QA|P02745	0.27864	0.757386	-0.00472551	0.99793	0.0412038	0.860022	-0.0459293	0.759616	AllKmeAvg:0.0156
ACP6|Q9NPH0	1.36244	0.260655	-0.00930274	0.997954	0.188567	0.450175	-0.19787	0.277121	AllKmeAvg:0.1384
EPHB6|O15197	1.3937	0.252841	0.0053023	0.998207	0.123484	0.397823	-0.118181	0.290618	M2 TNF-signaling/cell adhesion|0.7078
NPPB|P16860	0.28546	0.752267	0.0335572	0.99826	0.370394	0.816383	-0.336837	0.781559	AllKmeAvg:0.0638
BLNK|Q8WV28	1.81141	0.16864	0.00975987	0.998271	0.262877	0.305853	-0.253117	0.200832	M2 TNF-signaling/cell adhesion|0.4761
GADD45B|O75293	0.0457082	0.95534	-0.0131701	0.998273	0.0452764	0.980604	-0.0584465	0.953177	AllKmeAvg:0.0323
VEGFD|O43915	0.974277	0.38095	0.00641325	0.998292	-0.119993	0.565891	0.126406	0.396823	M3 CNS development/integrin|0.3209
PCSK7|Q16549	0.085283	0.918318	-0.00898926	0.998341	-0.0578556	0.936224	0.0488663	0.933233	AllKmeAvg:0.0324
FUCA1|P04066	0.00303011	0.996975	0.0138806	0.998391	0.0203816	0.996675	-0.00650094	0.999502	M4 cell metabolism|0.3949
C1RL|Q9NZP8	0.242524	0.785096	0.00388888	0.998396	0.0412988	0.840951	-0.0374099	0.811542	M5 chemotaxis|0.3221
SCN3B|Q9NY72	0.0634703	0.938539	-0.013018	0.998401	0.0571354	0.970873	-0.0701534	0.936626	AllKmeAvg:0.001
CHAD|O15335	0.171514	0.842631	0.00756213	0.998438	-0.059027	0.912806	0.0665891	0.843264	M3 CNS development/integrin|0.3272
TIGIT|Q495A1	0.172088	0.842149	0.0108889	0.998463	-0.0859124	0.912374	0.0968013	0.842869	AllKmeAvg:0.0998
SCRIB|Q14160	0.257002	0.773866	-0.0135328	0.998519	0.135322	0.867722	-0.148854	0.777268	M1 cell division/mitochondrion|0.4151
CFHR2|P36980	1.59655	0.207615	-0.0103113	0.998578	-0.287254	0.351898	0.276943	0.241781	AllKmeAvg:0.073
COL4A4|P53420	0.706015	0.496003	-0.0112571	0.99859	0.196811	0.662726	-0.208068	0.509949	AllKmeAvg:-0.0289
REXO2|Q9Y3B8	0.661722	0.518163	0.0108835	0.998607	0.199671	0.639405	-0.188787	0.556252	AllKmeAvg:0.0177
FAM20A|Q96MK3	0.0108005	0.989259	0.00531373	0.99868	-0.00809323	0.997065	0.013407	0.988217	M5 chemotaxis|0.4924
KITLG|P21583	0.394871	0.674792	0.006169	0.99872	-0.0837302	0.798027	0.0898992	0.682851	M7 cell morphogenesis|0.3788
HIF1A|Q16665	2.61479	0.0780841	-0.0109731	0.998789	-0.421201	0.187468	0.410228	0.0988263	AllKmeAvg:0.0448
DSG2|Q14126	0.930841	0.397544	-0.00373639	0.998828	-0.0879474	0.539127	0.084211	0.435972	M3 CNS development/integrin|0.4222
CLEC4G|Q6UXB4	0.226838	0.797451	0.00466578	0.998847	0.0561273	0.852351	-0.0514615	0.820942	M5 chemotaxis|0.3871
NOP56|O00567	0.0518921	0.949456	0.0142988	0.99888	0.0877937	0.960324	-0.0734949	0.959156	AllKmeAvg:0.0579
ARID3A|Q99856	0.00415195	0.995857	0.00308825	0.998949	0.00643255	0.995633	-0.0033443	0.998263	AllKmeAvg:0.0823
NOS2|P35228	0.00237601	0.997627	-0.00844544	0.998993	-0.0138935	0.997388	0.00544806	0.999409	M4 cell metabolism|0.3691
CEBPA|P49715	2.61407	0.0781379	-0.00469251	0.999107	0.202995	0.208099	-0.207687	0.0917239	M8 muscle|0.3234
PLXDC1|Q8IUK5	0.0809814	0.92227	-0.00342867	0.999133	-0.0290648	0.942029	0.0256361	0.933996	M3 CNS development/integrin|0.3664
CD302|Q8IX05	1.75823	0.177532	0.00389585	0.999147	0.146175	0.321478	-0.142279	0.207822	M2 TNF-signaling/cell adhesion|0.4998
CALB1|P05937	0.592998	0.554562	-0.00537298	0.999202	-0.122467	0.673349	0.117094	0.588336	M7 cell morphogenesis|0.4314
TRIM26|Q12899	0.826772	0.440369	0.0097909	0.999228	0.266548	0.579769	-0.256757	0.476397	AllKmeAvg:0.0506
ENOPH1|Q9UHY7	0.613044	0.543683	0.0100365	0.999286	-0.232011	0.694745	0.242048	0.559369	M1 cell division/mitochondrion|0.3062
GPC5|P78333	0.00249108	0.997512	-0.00550154	0.999294	0.00356431	0.999716	-0.00906585	0.9973	M1 cell division/mitochondrion|0.3438
SERPINA6|P08185	0.128653	0.879421	-0.00271735	0.999296	0.0279365	0.931129	-0.0306538	0.881448	AllKmeAvg:-0.0339
MFAP3L|O75121	0.413073	0.662716	-0.013195	0.999302	-0.269223	0.757443	0.256028	0.691538	AllKmeAvg:-0.0515
GNLY|P22749	0.163216	0.849629	-0.00564827	0.999305	0.0663748	0.912106	-0.0720231	0.852932	AllKmeAvg:0.0939
SCN4B|Q8IWT1	2.57881	0.0808043	0.00519645	0.999318	0.26284	0.194328	-0.257643	0.100908	M2 TNF-signaling/cell adhesion|0.5389
PADI2|Q9Y2J8	0.638743	0.530096	0.0112307	0.999322	-0.274454	0.680112	0.285685	0.547209	AllKmeAvg:0.0671
NPHS1|O60500	0.158866	0.853321	-0.00463776	0.999374	-0.0629848	0.895305	0.0583471	0.869843	AllKmeAvg:0.0231
NENF|Q9UMX5	0.309952	0.734171	0.0148283	0.999375	-0.257998	0.834344	0.272827	0.742883	AllKmeAvg:0.0795
PLXDC2|Q6UX71	3.57669	0.0315292	-0.00330537	0.999431	-0.215075	0.106375	0.21177	0.0426436	M3 CNS development/integrin|0.5109
F11|P03951	0.200425	0.818704	0.00201808	0.999444	0.0324109	0.871606	-0.0303928	0.837344	AllKmeAvg:0.0775
YY1|P25490	1.49635	0.22882	-0.00694674	0.999512	0.307696	0.403624	-0.314642	0.250198	AllKmeAvg:0.1548
LRRC38|Q5VT99	0.284825	0.752742	0.00644017	0.999557	-0.128227	0.845279	0.134667	0.761761	AllKmeAvg:0.004
TNFSF11|O14788	0.622002	0.538892	0.0060576	0.99957	0.191083	0.664874	-0.185025	0.570447	M2 TNF-signaling/cell adhesion|0.3102
LCN15|Q6UWW0	0.43257	0.650024	-0.00555149	0.999572	-0.146945	0.750801	0.141394	0.677388	M7 cell morphogenesis|0.3281
AMIGO2|Q86SJ2	0.202869	0.816714	-0.00141571	0.999605	0.0251053	0.887973	-0.026521	0.823089	M3 CNS development/integrin|0.4562
TP53|P04637	0.785283	0.458728	0.00590949	0.999611	-0.211653	0.621562	0.217563	0.479064	AllKmeAvg:0.0945
ENPP5|Q9UJA9	0.00213954	0.997863	-0.00314754	0.999613	0.00339485	0.999568	-0.00654239	0.997644	M3 CNS development/integrin|0.3533
ITGB7|P26010	0.057513	0.94414	-0.00341516	0.999671	0.0342986	0.968683	-0.0377138	0.945041	M3 CNS development/integrin|0.3624
ECM1|Q16610	0.311263	0.733215	-0.00280921	0.999679	-0.0729233	0.813291	0.0701141	0.755378	M3 CNS development/integrin|0.3523
XPNPEP2|O43895	0.245876	0.782481	-0.00686495	0.999684	0.150924	0.864094	-0.157789	0.791042	AllKmeAvg:0.0847
ASGR1|P07306	3.20359	0.0447353	-0.00199393	0.999699	0.165729	0.143307	-0.167722	0.0556707	M2 TNF-signaling/cell adhesion|0.435
PCDH7|O60245	0.0813261	0.921953	-0.00300582	0.999718	0.0394233	0.954641	-0.0424291	0.924042	M3 CNS development/integrin|0.3446
KRT17|Q04695	0.262484	0.769657	-0.00377753	0.999719	-0.0962834	0.839861	0.0925059	0.789317	AllKmeAvg:0.1446
RAD51|Q06609	1.60402	0.206117	-0.00340807	0.999785	0.23701	0.374454	-0.240418	0.228594	AllKmeAvg:0.1069
ENTPD6|O75354	0.0254023	0.974924	0.001685	0.99979	0.0161273	0.981744	-0.0144423	0.978517	AllKmeAvg:0.0912
NTF4|P34130	0.316677	0.72928	-0.00294062	0.999838	-0.107694	0.812884	0.104754	0.749919	AllKmeAvg:0.1247
HBZ|P02008	1.94221	0.148653	0.00626869	0.999847	-0.568861	0.303804	0.57513	0.169318	AllKmeAvg:0.0246
ST8SIA1|Q92185	0.258768	0.772507	-0.00391167	0.999847	0.12817	0.854849	-0.132081	0.783086	AllKmeAvg:0.1244
RUVBL1|Q9Y265	0.308677	0.735102	-0.00508053	0.999856	0.187637	0.828728	-0.192718	0.747603	AllKmeAvg:0.0878
PENK|P01210	2.38336	0.0973596	-0.00151016	0.999857	0.157289	0.232359	-0.158799	0.114627	M2 TNF-signaling/cell adhesion|0.5862
ATP6V1G2|O95670	0.388328	0.679188	0.00677873	0.999859	0.293734	0.776883	-0.286955	0.702104	AllKmeAvg:0.0279
KLHL41|O60662	0.0370186	0.963671	0.00308896	0.99986	0.0427791	0.974577	-0.0396901	0.967945	M8 muscle|0.7042
KLRD1|Q13241	1.31516	0.272943	0.0026801	0.999862	0.213972	0.43324	-0.211292	0.303272	AllKmeAvg:0.1104
TPP1|O14773	0.168642	0.845046	-0.00144053	0.999904	0.047992	0.902711	-0.0494325	0.852579	M4 cell metabolism|0.6177
PKD1|P98161	1.30128	0.276662	0.00104922	0.999905	-0.0988274	0.448045	0.0998766	0.301538	M3 CNS development/integrin|0.66
IFNLR1|Q8IU57	0.0497992	0.951444	-0.00148035	0.999909	0.0271022	0.971153	-0.0285825	0.953285	M2 TNF-signaling/cell adhesion|0.3304
LMNB1|P20700	0.554479	0.576093	0.00268031	0.999915	0.177948	0.700356	-0.175268	0.602403	M5 chemotaxis|0.3873
HEBP1|Q9NRV9	0.415181	0.661331	0.0029464	0.999952	-0.219694	0.773287	0.22264	0.6788	AllKmeAvg:0.0212
SULT2A1|Q06520	1.21755	0.300218	0.00147943	0.999967	0.231554	0.463572	-0.230075	0.329398	M4 cell metabolism|0.5465
LRP2BP|Q9P2M1	0.0179953	0.982169	-0.00313525	0.99997	0.0601721	0.98944	-0.0633073	0.982877	AllKmeAvg:-0.0591
HTR1A|P08908	0.0955039	0.908996	-0.00246153	0.999983	0.147044	0.94267	-0.149506	0.914231	AllKmeAvg:-0.009
KIRREL1|Q96J84	3.15934	0.0466379	-0.00113835	0.999989	-0.486249	0.141879	0.48511	0.0593631	M1 cell division/mitochondrion|0.3002
ACE|P12821	0.668344	0.514787	0.000527442	0.999989	-0.106328	0.658585	0.106855	0.538846	M3 CNS development/integrin|0.5043
TOP1MT|Q969P6	2.05061	0.133928	0.0017006	0.99999	0.612734	0.278117	-0.611034	0.156269	AllKmeAvg:0.1148
GNGT1|P63211	0.46384	0.630184	0.00133695	0.999992	-0.265752	0.748009	0.267089	0.650348	AllKmeAvg:-0.0616
GFRA3|O60609	0.0613552	0.940524	-0.000329685	0.999993	0.0253417	0.962588	-0.0256714	0.944124	M7 cell morphogenesis|0.5808
SLC34A3|Q8N130	0.0585972	0.943118	-0.00262975	0.999995	0.219951	0.964189	-0.222581	0.9466	AllKmeAvg:0.0375
OCLN|Q16625	0.27696	0.758653	-0.000223685	0.999998	0.0690122	0.840252	-0.0692359	0.773208	M4 cell metabolism|0.4317
GDNF|P39905	0.257204	0.77371	0.000219011	0.999998	-0.0709312	0.850697	0.0711502	0.787497	M3 CNS development/integrin|0.3278

### Sheet: 2. Module Membership
Supplementary Table 2. Plasma Network Module Membership
Module memberships of n=2,779 proteins quantified across a total of n=105 samples. kME, Pearson correlation coefficient between each protein and its module eigenprotein.
		cell morphogenesis	neurodevelopment/integrin	digestion	muscle	cell metabolism	TNF-signaling/cell adhesion	chemotaxis	cellular detoxification	intracellular signaling
	Module Rank	M7	M3	M9	M8	M4	M2	M5	M6	M1
Protein Name|UniProt ID	Member of Module	kMEblack	kMEbrown	kMEmagenta	kMEpink	kMEyellow	kMEblue	kMEgreen	kMEred	kMEturquoise	Module Rank, color|kME (hubs sort to top)
PTPRR|Q15256	black	0.835841	0.205931	0.0293376	-0.124957	-0.00717606	0.278145	-0.0163175	-0.154501	-0.0275727	M7 cell morphogenesis|0.8358
PTPRN2|Q92932	black	0.813237	0.218397	-0.0523367	0.0805025	0.013907	0.430806	0.0814207	-0.194039	-0.0225629	M7 cell morphogenesis|0.8132
KLK6|Q92876	black	0.804117	0.206115	0.0537676	0.0248791	0.11099	0.37108	0.143671	-0.0212144	0.0849785	M7 cell morphogenesis|0.8041
BCAN|Q96GW7	black	0.802891	0.291082	0.0857929	-0.0463601	-0.0582831	0.285329	-0.111439	-0.287866	-0.104387	M7 cell morphogenesis|0.8029
SLITRK1|Q96PX8	black	0.789977	0.335935	0.00734883	-0.00765243	0.0210579	0.360938	-0.0617389	-0.195126	-0.0524409	M7 cell morphogenesis|0.79
MOG|Q16653	black	0.780158	0.114708	0.108999	-0.202076	0.0535486	0.249242	0.042953	-0.0606622	0.0184414	M7 cell morphogenesis|0.7802
PRRT3|Q5FWE3	black	0.749536	0.319675	-0.00191492	0.216907	0.0540235	0.600962	0.0950479	-0.128625	0.0432185	M7 cell morphogenesis|0.7495
SEZ6L|Q9BYH1	black	0.731645	0.436003	-0.0275178	-0.0307232	0.073977	0.422539	0.0339913	-0.183932	-0.0820727	M7 cell morphogenesis|0.7316
SYT1|P21579	black	0.711418	0.20574	0.0339548	-0.0633739	0.0663831	0.292866	0.0109605	-0.110736	0.0719862	M7 cell morphogenesis|0.7114
VGF|O15240	black	0.703883	0.121256	-0.0970375	0.0659407	-0.00785654	0.30086	-0.0415106	-0.233853	-0.0914685	M7 cell morphogenesis|0.7039
SCG3|Q8WXD2	black	0.703837	0.289815	0.0964759	0.0402989	0.113436	0.381464	0.135427	-0.139657	0.0828569	M7 cell morphogenesis|0.7038
RTBDN|Q9BSG5	black	0.695677	0.196144	0.179492	-0.0462093	0.170102	0.234127	0.0861103	-0.00840517	0.170479	M7 cell morphogenesis|0.6957
UNC5D|Q6UXZ4	black	0.634709	0.166131	0.0511306	0.0386125	-0.0188651	0.369076	0.023999	-0.132286	0.108082	M7 cell morphogenesis|0.6347
KIAA0319|Q5VV43	black	0.634501	0.312175	0.0963059	-0.0474612	0.0517362	0.340753	0.0600996	-0.101757	0.0375245	M7 cell morphogenesis|0.6345
APLP1|P51693	black	0.619902	0.180744	0.0330875	-0.202905	-0.163798	0.0392758	-0.302629	-0.457546	-0.353419	M7 cell morphogenesis|0.6199
NPTXR|O95502	black	0.616711	0.214137	0.0749201	-0.0396903	-0.0931416	0.170958	-0.101648	-0.200204	-0.0305203	M7 cell morphogenesis|0.6167
PODXL2|Q9NZ53	black	0.611006	0.260417	-0.0638492	0.123354	0.0950978	0.434482	0.0909828	-0.105341	0.045797	M7 cell morphogenesis|0.611
GPR158|Q5T848	black	0.59851	0.0610463	0.0609515	0.0288403	0.0519133	0.256437	0.0706339	-0.0904249	0.0598527	M7 cell morphogenesis|0.5985
GFRA3|O60609	black	0.580766	0.501807	0.0474454	0.0591849	0.0915065	0.403592	-0.068085	-0.143206	-0.0829769	M7 cell morphogenesis|0.5808
NELL2|Q99435	black	0.575629	0.388944	0.0981703	-0.0556071	0.247438	0.318635	0.117154	-0.0577666	0.0331187	M7 cell morphogenesis|0.5756
CHGB|P05060	black	0.562468	0.119531	0.0187476	0.0343712	-0.130925	0.202135	-0.0464498	-0.0959813	-0.0401317	M7 cell morphogenesis|0.5625
OMG|P23515	black	0.561134	0.231538	0.105478	-0.255088	-0.00830659	-0.0101226	-0.0743045	-0.118763	-0.133699	M7 cell morphogenesis|0.5611
LRTM2|Q8N967	black	0.553559	0.246892	0.0488302	-0.10704	-0.0163396	0.133358	-0.0674284	-0.179043	0.0232949	M7 cell morphogenesis|0.5536
NCAN|O14594	black	0.528136	0.166267	0.0232625	-0.168766	-0.0763719	0.00436238	-0.028484	-0.150793	-0.147577	M7 cell morphogenesis|0.5281
OPTC|Q9UBM4	black	0.502457	0.255568	0.152203	0.130239	0.0720708	0.397158	0.179173	-0.00601457	0.100306	M7 cell morphogenesis|0.5025
CSPG5|O95196	black	0.487563	0.128299	0.143407	0.131124	0.0333838	0.310958	0.0876046	-0.0416098	0.123864	M7 cell morphogenesis|0.4876
APOA4|P06727	black	0.465613	0.227768	0.173645	0.0390163	-0.0678075	0.206118	-0.26051	-0.144706	-0.111159	M7 cell morphogenesis|0.4656
SCG2|P13521	black	0.463213	0.171012	0.272362	0.179215	0.21154	0.373432	0.25765	0.172563	0.211895	M7 cell morphogenesis|0.4632
ENDOU|P21128	black	0.46157	0.194469	0.0623602	0.219238	0.123775	0.264398	-0.030243	-0.0285663	-0.00695132	M7 cell morphogenesis|0.4616
B4GAT1|O43505	black	0.460284	0.3751	0.177518	-0.040644	0.190817	0.242803	0.137736	0.0796358	0.212795	M7 cell morphogenesis|0.4603
GUCA2A|Q02747	black	0.442396	0.115162	0.22193	0.0704421	0.011102	0.264649	0.00108425	-0.0600531	-0.0721091	M7 cell morphogenesis|0.4424
CALB1|P05937	black	0.431389	0.225071	0.0831497	-0.0264009	-0.0284095	0.263712	0.184905	0.0116937	0.0568893	M7 cell morphogenesis|0.4314
SUSD4|Q5VX71	black	0.428157	0.0528488	-0.0982196	0.113041	0.0624033	0.252601	0.0167238	-0.0323682	-0.0703218	M7 cell morphogenesis|0.4282
CDSN|Q15517	black	0.41986	0.0951115	0.101156	0.178271	-0.039695	0.285071	-0.0184385	-0.116952	-0.016374	M7 cell morphogenesis|0.4199
KLK13|Q9UKR3	black	0.415286	0.346397	-0.000321409	0.132973	0.0630451	0.294177	0.0723154	-0.0675429	-0.0643735	M7 cell morphogenesis|0.4153
CGREF1|Q99674	black	0.410221	0.219483	0.0434592	0.147954	0.129168	0.247341	-0.0839994	-0.0697789	-0.0505441	M7 cell morphogenesis|0.4102
SBSN|Q6UWP8	black	0.402751	0.265021	-0.0130465	0.231373	-0.0688335	0.292386	-0.0460401	-0.238738	-0.0576395	M7 cell morphogenesis|0.4028
SPINK5|Q9NQ38	black	0.402019	0.337445	0.142432	0.177309	-0.0143907	0.293615	-0.062039	-0.0622139	0.0230039	M7 cell morphogenesis|0.402
SCGB3A2|Q96PL1	black	0.385016	0.37003	0.169749	-0.0336028	-0.190818	0.0236185	-0.20181	-0.10409	0.0504131	M7 cell morphogenesis|0.385
KLK7|P49862	black	0.380849	0.197787	0.0947114	0.0569435	0.151308	0.119871	-0.0281331	-0.00891799	-0.0231579	M7 cell morphogenesis|0.3808
KITLG|P21583	black	0.378773	0.195222	0.00795425	-0.00583832	-0.132102	0.163664	-0.081161	-0.218228	0.0332277	M7 cell morphogenesis|0.3788
SPP1|P10451	black	0.377381	0.272308	0.0967368	-0.0599884	-0.0188548	0.292318	0.110537	-0.0404353	0.105584	M7 cell morphogenesis|0.3774
CALB2|P22676	black	0.367422	0.162292	-0.0269574	0.105859	0.287949	0.318615	0.206824	-0.0214546	0.148004	M7 cell morphogenesis|0.3674
DCBLD2|Q96PD2	black	0.36609	0.261488	0.0368806	0.132825	0.116478	0.221024	0.0404101	-0.0425547	0.00847248	M7 cell morphogenesis|0.3661
DPP10|Q8N608	black	0.36053	0.344429	0.188645	-0.126717	0.252747	0.110423	0.0793102	0.134127	0.124651	M7 cell morphogenesis|0.3605
HS3ST3B1|Q9Y662	black	0.360174	0.244335	0.143725	0.162008	0.00818851	0.277971	0.117921	0.0311221	0.0529872	M7 cell morphogenesis|0.3602
F7|P08709	black	0.358825	0.0551416	0.134507	-0.034216	0.377616	0.297771	0.255698	0.0966973	0.0202745	M7 cell morphogenesis|0.3588
VWC2L|B2RUY7	black	0.354497	-0.0215978	0.137236	-0.131552	-0.216952	0.105409	-0.0686409	-0.0211814	-0.000611932	M7 cell morphogenesis|0.3545
SCGN|O76038	black	0.346017	0.0489561	0.00364683	0.0702706	0.0279456	0.230174	-0.0266072	-0.03788	-0.0356864	M7 cell morphogenesis|0.346
REG4|Q9BYZ8	black	0.344115	0.121968	0.1306	0.00385649	0.0228788	0.224286	0.0297381	0.0625067	0.120837	M7 cell morphogenesis|0.3441
RNF43|Q68DV7	black	0.340886	0.232096	-0.0939217	0.0873176	0.0580445	0.133701	-0.0209425	0.00310872	0.00654016	M7 cell morphogenesis|0.3409
CST6|Q15828	black	0.33949	0.100455	0.119652	0.0573149	0.0954501	0.22711	0.0843296	0.0559961	-0.0583343	M7 cell morphogenesis|0.3395
PRSS53|Q2L4Q9	black	0.337914	0.280612	-0.0355218	0.0720026	0.203535	0.187072	0.143868	0.0895673	0.0920961	M7 cell morphogenesis|0.3379
PPP1R14D|Q9NXH3	black	0.336028	0.0362153	-0.0779405	0.0713814	0.0497283	0.188503	-0.0189566	-0.0420548	0.0628668	M7 cell morphogenesis|0.336
HYAL1|Q12794	black	0.334793	0.254396	0.143614	0.00490013	0.228111	0.175422	0.034261	-0.00700481	-0.018629	M7 cell morphogenesis|0.3348
MEGF11|A6BM72	black	0.328555	0.175615	-0.0612242	0.201389	0.0396453	0.279467	0.0675997	-0.11078	0.0129085	M7 cell morphogenesis|0.3286
LCN15|Q6UWW0	black	0.328074	0.170554	0.111722	0.224563	0.0312516	0.277214	0.0705182	-0.0591086	-0.0229487	M7 cell morphogenesis|0.3281
SNAP25|P60880	black	0.321172	0.12707	0.149613	-0.0787971	0.00517112	0.10666	0.0899243	0.052485	0.225602	M7 cell morphogenesis|0.3212
SERPINC1|P01008	black	0.320441	0.102014	0.189511	-0.205008	-0.0909867	-0.0106201	-0.0213848	-0.0241595	0.126931	M7 cell morphogenesis|0.3204
CLIC5|Q9NZA1	black	0.316167	-0.0940832	-0.039005	0.0908804	0.0863769	0.0153223	0.0625545	0.00820442	0.0941843	M7 cell morphogenesis|0.3162
APOA2|P02652	black	0.315763	-0.0748686	-0.00355604	-0.103796	-0.0762248	0.148962	0.0454411	0.00592315	0.165345	M7 cell morphogenesis|0.3158
CNTNAP2|Q9UHC6	black	0.306093	0.206824	0.102869	-0.216278	0.0803728	0.0468988	-0.00714947	0.0336216	0.0831253	M7 cell morphogenesis|0.3061
ITGB1|P05556	brown	0.165578	0.759469	0.0939997	0.104599	0.00666061	0.255268	0.0570525	0.00148224	0.157523	M3 CNS development/integrin|0.7595
ALCAM|Q13740	brown	0.430143	0.69927	0.0559747	0.135938	0.110312	0.507688	0.187547	-0.0492386	0.0205481	M3 CNS development/integrin|0.6993
ROBO1|Q9Y6N7	brown	0.21017	0.684206	-0.0239064	0.224313	0.22741	0.47692	0.236759	0.0821264	-0.00967358	M3 CNS development/integrin|0.6842
CD58|P19256	brown	0.317013	0.681837	0.0448121	0.222012	-0.0249742	0.505399	0.132895	0.0666421	0.138395	M3 CNS development/integrin|0.6818
CNTN1|Q12860	brown	0.0769974	0.671048	0.0651848	-0.108966	0.0348298	0.0918491	-0.0680632	-0.0261579	-0.0816428	M3 CNS development/integrin|0.671
DPP4|P27487	brown	0.215967	0.664068	-0.00410432	0.0476809	0.0447682	0.180528	-0.163914	-0.181663	0.0056669	M3 CNS development/integrin|0.6641
CD34|P28906	brown	0.385625	0.662095	-0.0150439	0.0688874	-0.0566628	0.366896	0.0327152	-0.0993781	0.106442	M3 CNS development/integrin|0.6621
PLAU|P00749	brown	0.238516	0.660173	0.0998584	0.232201	0.191725	0.49651	0.26543	0.00561629	-0.0692928	M3 CNS development/integrin|0.6602
PKD1|P98161	brown	0.20252	0.660031	0.110104	-0.00019285	0.123279	0.131343	-0.0842203	-0.0160089	-0.0112659	M3 CNS development/integrin|0.66
LTBP2|Q14767	brown	0.246258	0.658677	0.180932	0.0987737	0.00627021	0.242841	0.116042	0.00681758	0.000575935	M3 CNS development/integrin|0.6587
NXPH3|O95157	brown	0.273291	0.655642	-0.130438	0.0640541	-0.00219691	0.386908	-0.0131404	-0.0889681	-0.0770626	M3 CNS development/integrin|0.6556
MEGF10|Q96KG7	brown	0.184391	0.65201	0.035193	0.205162	-0.121051	0.169439	-0.111545	-0.0647239	0.0700805	M3 CNS development/integrin|0.652
ENG|P17813	brown	0.162878	0.64947	-0.000534655	0.00589865	-0.0546238	0.217383	-0.0368212	-0.0322097	-0.0752526	M3 CNS development/integrin|0.6495
MXRA8|Q9BRK3	brown	0.282714	0.647405	0.00312337	0.0279115	-0.270206	0.10255	-0.27903	-0.196226	0.0347018	M3 CNS development/integrin|0.6474
NOTCH3|Q9UM47	brown	0.230222	0.64674	0.0512862	0.00858766	-0.107749	0.253454	0.000358653	-0.0887719	-0.220989	M3 CNS development/integrin|0.6467
PRTG|Q2VWP7	brown	0.0847808	0.645312	0.055219	0.164794	-0.096558	0.202018	-0.178722	-0.00810736	-0.0332488	M3 CNS development/integrin|0.6453
GPNMB|Q14956	brown	0.198692	0.641744	0.0706868	0.218442	0.0876329	0.355987	0.161356	0.00236392	0.049608	M3 CNS development/integrin|0.6417
ERBB4|Q15303	brown	0.127192	0.63062	0.21943	-0.108566	-0.125165	0.0300345	-0.0966413	-0.050836	-0.033634	M3 CNS development/integrin|0.6306
NOTCH1|P46531	brown	0.3028	0.629312	0.104106	0.0565256	0.201698	0.520861	0.291229	0.0808509	-0.0495814	M3 CNS development/integrin|0.6293
TNXB|P22105	brown	0.158304	0.62897	-0.0123729	0.0979392	-0.0113614	0.157486	-0.0686094	-0.042206	0.043401	M3 CNS development/integrin|0.629
LRP1|Q07954	brown	0.264772	0.628723	0.0179843	0.0289471	-0.0864963	0.0958246	-0.0663821	-0.158873	0.0329864	M3 CNS development/integrin|0.6287
NTRK3|Q16288	brown	0.175166	0.625774	0.0272266	-0.0574103	-0.232683	-0.046155	-0.238272	-0.172305	0.0262681	M3 CNS development/integrin|0.6258
ROBO2|Q9HCK4	brown	0.24651	0.622058	-0.0245861	0.0650133	0.136053	0.281977	0.0207366	-0.0223504	0.00668634	M3 CNS development/integrin|0.6221
MCAM|P43121	brown	0.228347	0.622058	-0.0924217	0.0623739	-0.140534	0.24356	-0.0790077	-0.131553	-0.118283	M3 CNS development/integrin|0.6221
L1CAM|P32004	brown	0.235892	0.621274	0.146084	0.103529	0.135279	0.253792	0.112867	0.0661316	0.0186955	M3 CNS development/integrin|0.6213
SEZ6L2|Q6UXD5	brown	0.501811	0.621038	-0.0716619	0.182093	0.166745	0.479968	0.17948	-0.0639363	0.181616	M3 CNS development/integrin|0.621
ADGRG2|Q8IZP9	brown	0.116526	0.600908	0.0470776	0.101676	-0.240732	0.0292839	-0.19789	-0.116422	0.0266637	M3 CNS development/integrin|0.6009
IL6ST|P40189	brown	0.250607	0.597682	0.0563237	0.173208	0.129249	0.358545	0.117435	-0.00817375	0.135998	M3 CNS development/integrin|0.5977
NEO1|Q92859	brown	0.369765	0.596474	0.0736049	0.049734	-0.0229291	0.335667	-0.0631565	-0.135613	0.10294	M3 CNS development/integrin|0.5965
ITGAV|P06756	brown	0.199696	0.592227	0.00800638	0.0295771	-0.0228143	0.042446	-0.210117	-0.106321	-0.0294607	M3 CNS development/integrin|0.5922
ITGB6|P18564	brown	0.114061	0.58841	0.152009	0.00195524	-0.047897	0.131039	-0.0699903	-0.129222	-0.0573096	M3 CNS development/integrin|0.5884
IGF1R|P08069	brown	0.261176	0.586214	0.0417255	0.155778	0.103929	0.455843	0.349998	0.122585	0.0770715	M3 CNS development/integrin|0.5862
CSPG4|Q6UVK1	brown	0.165002	0.586136	0.0523337	0.155202	-0.0128977	0.291629	0.201789	0.0154757	0.0524522	M3 CNS development/integrin|0.5861
COMP|P49747	brown	0.116779	0.585989	0.0905325	0.131211	0.0117039	0.123808	-0.00585833	-0.131285	-0.0141542	M3 CNS development/integrin|0.586
CD248|Q9HCU0	brown	0.284393	0.584361	0.0128126	0.235877	0.125184	0.40333	0.0736219	-0.0803298	0.0809937	M3 CNS development/integrin|0.5844
F3|P13726	brown	0.400508	0.583811	0.037148	0.101058	-0.0404535	0.338014	-0.122572	-0.193887	0.0255006	M3 CNS development/integrin|0.5838
AOC3|Q16853	brown	0.191858	0.583214	-0.0586275	0.201186	0.0151087	0.208111	-0.0653528	-0.104686	-0.118574	M3 CNS development/integrin|0.5832
PTPRM|P28827	brown	0.253122	0.574526	0.0399916	0.108285	0.220104	0.424554	0.221766	0.0524429	0.027117	M3 CNS development/integrin|0.5745
ACAN|P16112	brown	0.234463	0.569345	0.118907	0.136951	0.0727886	0.329866	0.0915351	0.0186596	0.146999	M3 CNS development/integrin|0.5693
PAM|P19021	brown	0.263113	0.567336	0.0629832	0.278231	0.132345	0.422886	0.101948	-0.0570926	-0.0228693	M3 CNS development/integrin|0.5673
CNTN5|O94779	brown	0.181404	0.561853	0.124937	-0.1069	0.117233	0.237461	0.0716644	0.00464044	0.0247375	M3 CNS development/integrin|0.5619
NME3|Q13232	brown	0.310677	0.559794	0.0817028	-0.0731412	0.147418	0.194899	0.0420325	0.0732963	0.14414	M3 CNS development/integrin|0.5598
CDH5|P33151	brown	0.220889	0.5567	-0.0274352	0.19272	-0.021174	0.451046	0.05351	-0.0143466	-0.0829729	M3 CNS development/integrin|0.5567
CNTN4|Q8IWV2	brown	0.107981	0.552632	-0.0980106	0.0384847	0.103305	0.23402	0.0763021	0.056376	0.099431	M3 CNS development/integrin|0.5526
CPE|P16870	brown	0.16009	0.5525	0.155458	0.259652	0.0230113	0.20991	-0.050725	-0.0318767	0.0185653	M3 CNS development/integrin|0.5525
PTPRS|Q13332	brown	0.350421	0.552241	-0.0123673	0.0929984	0.0852026	0.452582	0.00133991	-0.0204327	0.00158628	M3 CNS development/integrin|0.5522
GPC1|P35052	brown	0.211056	0.551859	0.0511489	0.306117	0.0358734	0.401337	0.129075	-0.0105395	-0.0105018	M3 CNS development/integrin|0.5519
CDON|Q4KMG0	brown	0.13843	0.550155	-0.0388825	0.107207	0.165196	0.2594	0.0306723	0.0659117	0.00122991	M3 CNS development/integrin|0.5502
MSTN|O14793	brown	0.210284	0.544242	0.0428787	0.225729	0.11711	0.387922	0.00278035	-0.0113926	-0.0204686	M3 CNS development/integrin|0.5442
GAS6|Q14393	brown	0.30657	0.543277	0.188188	0.0815437	0.0914352	0.378447	0.0551775	-0.0227148	-0.147907	M3 CNS development/integrin|0.5433
PI16|Q6UXB8	brown	0.340778	0.538212	0.0278253	0.177665	-0.0317317	0.393933	-0.0286405	-0.035629	0.0121878	M3 CNS development/integrin|0.5382
SEMA4C|Q9C0C4	brown	0.325348	0.536495	-0.0508774	0.108774	0.0409721	0.315803	0.0592007	-0.102244	-0.0420083	M3 CNS development/integrin|0.5365
IGDCC4|Q8TDY8	brown	0.0129622	0.536384	-0.119781	0.0848083	-0.120255	0.122327	-0.105555	-0.0862896	0.0184081	M3 CNS development/integrin|0.5364
ENPP6|Q6UWR7	brown	0.191464	0.53402	0.274985	-0.0688876	-0.143797	-0.0441713	-0.135176	-0.113168	-0.00821082	M3 CNS development/integrin|0.534
SOD3|P08294	brown	0.233123	0.531784	0.132077	-0.0731008	-0.136303	0.052053	-0.115095	-0.0415519	0.00094496	M3 CNS development/integrin|0.5318
NTRK2|Q16620	brown	0.121371	0.531689	-0.0200991	0.139614	0.233543	0.191077	0.074032	0.0556818	0.119122	M3 CNS development/integrin|0.5317
CD1C|P29017	brown	0.142065	0.527875	-0.144014	-0.02413	0.018916	0.30988	0.0128034	-0.134592	-0.00318754	M3 CNS development/integrin|0.5279
PLTP|P55058	brown	0.174948	0.52791	-0.0147263	-0.139924	-0.405714	-0.0997682	-0.355605	-0.27293	0.000496967	M3 CNS development/integrin|0.5279
ITGA11|Q9UKX5	brown	0.0786777	0.525862	0.0691146	0.0558188	-0.128627	0.0418496	-0.178171	-0.0365738	-0.00166004	M3 CNS development/integrin|0.5259
NCAM2|O15394	brown	0.0266056	0.524121	-0.0679513	-0.0600645	-0.120006	0.0875664	-0.0786119	-0.102342	0.0752115	M3 CNS development/integrin|0.5241
RECK|O95980	brown	0.221373	0.523984	0.133878	0.0811322	0.163338	0.211401	0.0566937	0.0630369	0.143176	M3 CNS development/integrin|0.524
GSN|P06396	brown	0.249159	0.523029	0.126901	0.038157	-0.0868728	0.231688	-0.136687	-0.129262	0.012047	M3 CNS development/integrin|0.523
OMD|Q99983	brown	0.245142	0.520046	0.0934184	-0.115909	-0.105899	0.163464	-0.0161248	-0.0594856	0.0248427	M3 CNS development/integrin|0.52
ASPN|Q9BXN1	brown	0.177533	0.519335	-0.0566191	0.131645	0.0757286	0.126385	-0.0546565	-0.0139673	-0.028199	M3 CNS development/integrin|0.5193
FGFBP1|Q14512	brown	0.303835	0.518584	0.00919886	-0.0776565	-0.0424938	0.0639846	-0.160724	-0.0939617	0.0649942	M3 CNS development/integrin|0.5186
EGFR|P00533	brown	0.150867	0.517022	0.0267873	-0.152943	-0.123098	-0.0918287	-0.244428	-0.126483	-0.0764374	M3 CNS development/integrin|0.517
IL32|P24001	brown	0.258768	0.514332	-0.103572	0.250412	-0.0351214	0.247507	-0.0395958	-0.12166	0.0390958	M3 CNS development/integrin|0.5143
SUSD2|Q9UGT4	brown	0.161109	0.513298	0.18185	0.00369186	-0.112541	0.134755	-0.0422315	-0.201153	-0.00151521	M3 CNS development/integrin|0.5133
CEACAM1|P13688	brown	0.143036	0.511297	0.0910989	0.0766257	0.176838	0.168741	0.11174	0.0194262	0.142396	M3 CNS development/integrin|0.5113
MYOC|Q99972	brown	0.0883093	0.511192	0.139354	0.131444	0.0583345	0.234164	-0.0077121	-0.0135799	-0.0928018	M3 CNS development/integrin|0.5112
ITGB2|P05107	brown	0.182013	0.511042	-0.112095	0.172545	0.267224	0.335149	0.169316	-0.0391024	0.0640946	M3 CNS development/integrin|0.511
CBLN4|Q9NTU7	brown	0.00051755	0.510906	0.0860241	0.0388681	0.291653	0.198468	0.108456	0.0761246	0.0775682	M3 CNS development/integrin|0.5109
PLXDC2|Q6UX71	brown	0.084618	0.510914	0.0267532	-0.0529991	-0.0222479	0.0210344	-0.095909	-0.0235794	-0.0448734	M3 CNS development/integrin|0.5109
EPHA4|P54764	brown	0.476406	0.507113	0.0384291	0.137089	0.0275213	0.498381	0.177878	-0.0368888	0.0405839	M3 CNS development/integrin|0.5071
BMP10|O95393	brown	0.259511	0.506866	0.074942	0.0366457	-0.0178899	0.146021	-0.0466085	-0.0155722	0.0325049	M3 CNS development/integrin|0.5069
PEAR1|Q5VY43	brown	0.139882	0.504644	0.0119657	0.0675374	-0.10676	0.299682	0.0950627	0.0253776	0.134367	M3 CNS development/integrin|0.5046
ACE|P12821	brown	0.195992	0.504346	0.120173	0.0925444	-0.0150506	0.182624	0.0464408	-0.0203743	0.101533	M3 CNS development/integrin|0.5043
TMPRSS5|Q9H3S3	brown	0.465705	0.503769	0.0743888	0.012784	0.00595217	0.296715	-0.033866	-0.171843	-0.0468512	M3 CNS development/integrin|0.5038
CLEC3B|P05452	brown	0.180211	0.502997	0.126805	-0.0513094	-0.119164	0.0616371	-0.27284	-0.110711	-0.140699	M3 CNS development/integrin|0.503
ITGB5|P18084	brown	0.131978	0.50215	0.114131	0.0485699	0.0971685	0.0241765	-0.113671	0.10267	0.236351	M3 CNS development/integrin|0.5022
ADAMTS8|Q9UP79	brown	0.0267448	0.499878	-0.150036	-0.0773032	-0.0181266	0.0111614	-0.222838	-0.127318	-0.0987957	M3 CNS development/integrin|0.4999
CDH6|P55285	brown	0.203148	0.499912	0.0425758	0.231191	0.0893805	0.418236	0.17426	0.136032	0.104044	M3 CNS development/integrin|0.4999
CD200|P41217	brown	0.485704	0.499438	-0.0547027	0.0186808	-0.0885279	0.335825	-0.0237939	-0.100847	0.0712765	M3 CNS development/integrin|0.4994
ADAM15|Q13444	brown	0.104881	0.496281	-0.0323021	0.0796973	-0.111254	0.204751	0.0319748	-0.0780087	-0.033321	M3 CNS development/integrin|0.4963
SPINT1|O43278	brown	0.234739	0.49552	0.197317	0.186504	0.101797	0.328972	0.238848	0.0743468	0.0880991	M3 CNS development/integrin|0.4955
ITGAM|P11215	brown	0.310055	0.490959	0.000863898	0.22989	0.107515	0.32269	0.128081	-0.00514996	0.0463098	M3 CNS development/integrin|0.491
PON3|Q15166	brown	0.187594	0.487535	0.0533985	-0.00379907	-0.40516	0.0447927	-0.21788	-0.158461	-0.0758681	M3 CNS development/integrin|0.4875
PODXL|O00592	brown	0.16384	0.48743	-0.108283	0.156616	0.0966701	0.254521	0.0397412	-0.118509	-0.0364672	M3 CNS development/integrin|0.4874
ENPP2|Q13822	brown	0.0825585	0.485293	0.0641452	0.117947	0.196953	0.223238	0.151048	0.0634655	-0.0286401	M3 CNS development/integrin|0.4853
PTPRZ1|P23471	brown	0.371039	0.484944	0.135441	-0.238242	0.0347772	0.12347	0.019268	-0.00713297	-0.012474	M3 CNS development/integrin|0.4849
FAP|Q12884	brown	0.0519744	0.484891	-0.121335	0.141733	0.11792	0.141754	-0.0426481	-0.0344889	0.055034	M3 CNS development/integrin|0.4849
LRRN1|Q6UXK5	brown	0.0900796	0.482051	-0.122631	0.116563	0.0489882	0.19065	-0.0931503	-0.101494	0.00157398	M3 CNS development/integrin|0.4821
CNTN2|Q02246	brown	0.351161	0.479827	0.0849575	-0.0690718	0.0844036	0.0857434	-0.106483	-0.156666	-0.147829	M3 CNS development/integrin|0.4798
DSG3|P32926	brown	0.407081	0.475645	0.0562299	0.129471	0.0857458	0.322791	-0.0226422	-0.0546336	-0.0192259	M3 CNS development/integrin|0.4756
THBS4|P35443	brown	0.0262733	0.473678	-0.0241086	0.266936	0.295162	0.322685	0.2569	0.113025	0.0108926	M3 CNS development/integrin|0.4737
LYPD3|O95274	brown	0.318102	0.47349	0.0611658	-0.0156591	-0.000959113	0.277634	0.0759681	-0.113757	0.0377349	M3 CNS development/integrin|0.4735
MET|P08581	brown	0.260507	0.471137	0.174517	0.108912	-0.122198	0.154528	-0.101354	-0.0605831	0.105457	M3 CNS development/integrin|0.4711
CD109|Q6YHK3	brown	0.100711	0.46942	-0.0404284	0.188255	0.123582	0.270647	0.141982	-0.0579806	0.145727	M3 CNS development/integrin|0.4694
LAMB1|P07942	brown	0.0777669	0.465351	0.176551	0.112449	0.0696734	0.179655	0.145681	0.0795914	0.158742	M3 CNS development/integrin|0.4654
BOC|Q9BWV1	brown	0.105105	0.460851	-0.0962771	0.149972	-0.281115	0.123689	-0.273906	-0.162914	-0.153135	M3 CNS development/integrin|0.4609
CCDC80|Q76M96	brown	0.2604	0.459172	0.151351	0.316486	0.254697	0.392899	0.144737	0.154979	0.211108	M3 CNS development/integrin|0.4592
ANPEP|P15144	brown	0.119652	0.459142	0.0791445	0.0597898	0.170088	0.248562	0.158406	0.00632301	0.0369465	M3 CNS development/integrin|0.4591
ITGA2|P17301	brown	0.100777	0.458908	0.0495084	-0.106038	0.0593648	0.042045	-0.0721695	-0.058191	0.207244	M3 CNS development/integrin|0.4589
DNER|Q8NFT8	brown	0.195516	0.458007	0.114213	-0.171436	-0.0558009	-0.0488057	-0.106373	-0.128548	-0.119943	M3 CNS development/integrin|0.458
AMIGO2|Q86SJ2	brown	0.0924818	0.456213	-0.0118423	0.101032	0.151411	0.259882	0.203458	0.124552	0.0118994	M3 CNS development/integrin|0.4562
LIFR|P42702	brown	0.337485	0.454716	0.0752475	0.154413	0.00807775	0.268314	0.120493	0.103744	0.129912	M3 CNS development/integrin|0.4547
TNFSF12|O43508	brown	0.138222	0.452145	0.133991	-0.194445	0.0213655	0.144469	0.00419038	0.121192	0.225137	M3 CNS development/integrin|0.4521
HMCN2|Q8NDA2	brown	0.109857	0.44325	0.0698712	-0.00368869	0.138152	0.0695834	-0.0310389	0.0996506	0.0718916	M3 CNS development/integrin|0.4432
FASLG|P48023	brown	0.169533	0.442972	-0.150094	-0.0991796	-0.0424419	0.29674	0.100638	-0.0437357	-0.105945	M3 CNS development/integrin|0.443
IL17D|Q8TAD2	brown	0.0640736	0.442291	0.00768501	0.137942	0.0921869	0.307782	0.165884	0.113592	-0.0179385	M3 CNS development/integrin|0.4423
LY9|Q9HBG7	brown	0.211062	0.441166	-0.0972545	0.141313	0.107106	0.343358	0.0951153	0.0207814	-0.0734307	M3 CNS development/integrin|0.4412
CDH23|Q9H251	brown	0.25628	0.441132	0.0150543	-0.182222	0.0409222	0.137708	-0.00596095	0.0654385	0.12801	M3 CNS development/integrin|0.4411
RET|P07949	brown	-0.00263052	0.440756	-0.121718	0.0566067	0.318886	0.19009	0.200322	-0.0574368	0.0410849	M3 CNS development/integrin|0.4408
SPARCL1|Q14515	brown	0.233646	0.43949	-0.103983	0.0773536	0.0142692	0.341332	0.0482183	-0.198157	-0.0100048	M3 CNS development/integrin|0.4395
HEG1|Q9ULI3	brown	0.215584	0.439361	-0.0526432	0.25518	0.366282	0.331368	0.300168	0.170361	0.154854	M3 CNS development/integrin|0.4394
PCDH12|Q9NPG4	brown	0.15215	0.438408	-0.197925	0.003507	0.0434829	0.219879	-0.00489201	-0.0643873	0.0702555	M3 CNS development/integrin|0.4384
C1QTNF9|P0C862	brown	0.0364188	0.437749	-0.0204459	0.0350646	0.0257207	0.0533462	-0.0784128	-0.142729	-0.104398	M3 CNS development/integrin|0.4377
ADGRB3|O60242	brown	0.366286	0.436547	0.18317	-0.0113009	0.118013	0.299736	0.0575492	-0.0291366	-0.066977	M3 CNS development/integrin|0.4365
HEPH|Q9BQS7	brown	0.107366	0.434697	-0.010732	0.127662	0.32162	0.254063	0.180059	0.159856	0.080026	M3 CNS development/integrin|0.4347
DPP6|P42658	brown	0.392552	0.430958	0.154698	-0.184908	-0.0302269	-0.0235335	-0.136757	-0.11112	-0.101196	M3 CNS development/integrin|0.431
TACSTD2|P09758	brown	0.421665	0.430405	0.183636	0.0590413	0.121721	0.278433	0.0699458	-0.0725264	0.0908565	M3 CNS development/integrin|0.4304
SPON1|Q9HCB6	brown	0.323703	0.425226	0.241128	0.234858	0.198825	0.355598	0.254076	0.218967	0.217335	M3 CNS development/integrin|0.4252
CHRDL2|Q6WN34	brown	0.0712708	0.423221	0.0857654	0.178679	0.248456	0.241068	0.10756	0.0756224	-0.184522	M3 CNS development/integrin|0.4232
CHL1|O00533	brown	0.271544	0.423088	-0.0331049	-0.212822	-0.0955492	0.116419	-0.100309	-0.192599	0.024304	M3 CNS development/integrin|0.4231
DSG2|Q14126	brown	0.388505	0.422205	0.108709	0.0665417	-0.311335	0.324101	-0.0259394	-0.0581557	-0.0509125	M3 CNS development/integrin|0.4222
ERBB2|P04626	brown	0.0497433	0.420134	0.00260566	0.185864	0.456793	0.242179	0.270044	0.23882	0.0861034	M3 CNS development/integrin|0.4201
LEPR|P48357	brown	0.170853	0.41936	0.0991781	-0.118339	-0.201088	-0.0400553	-0.146967	0.0489714	0.11395	M3 CNS development/integrin|0.4194
TMEM25|Q86YD3	brown	0.223266	0.419343	0.058393	0.169787	-0.104646	0.208949	-0.0390815	0.00281333	-0.0373016	M3 CNS development/integrin|0.4193
NTF3|P20783	brown	-0.00907791	0.417951	0.083434	-0.00658223	-0.0231734	0.0356823	-0.0549376	0.123687	-0.0281622	M3 CNS development/integrin|0.418
CA14|Q9ULX7	brown	0.339401	0.417865	0.094027	0.0110878	-0.296174	0.201318	-0.228717	-0.196265	-0.100109	M3 CNS development/integrin|0.4179
CTHRC1|Q96CG8	brown	0.0105007	0.412821	-0.105599	0.178013	-0.00743223	0.237239	0.0834854	-0.0164573	-0.0904983	M3 CNS development/integrin|0.4128
APOD|P05090	brown	0.175717	0.412261	0.0909944	-0.134192	-0.341903	-0.0529531	-0.189965	-0.116882	-0.0726459	M3 CNS development/integrin|0.4123
GIMAP7|Q8NHV1	brown	0.168858	0.403768	-0.0507691	-0.0210468	-0.0931487	0.053238	-0.0580252	-0.202558	0.0158979	M3 CNS development/integrin|0.4038
SOD2|P04179	brown	0.0432383	0.403229	0.206015	0.215059	0.0803614	0.158951	0.0997501	0.0424572	0.299257	M3 CNS development/integrin|0.4032
KIT|P10721	brown	0.0909824	0.402535	-0.0208286	-0.125967	-0.169079	0.0101654	-0.182855	-0.0165981	-0.0515591	M3 CNS development/integrin|0.4025
THSD1|Q9NS62	brown	0.185957	0.402459	-0.0466137	0.143413	0.0709954	0.335613	0.105884	0.0249311	0.143153	M3 CNS development/integrin|0.4025
DKK3|Q9UBP4	brown	0.443365	0.40109	0.0667697	0.0289085	-0.0877529	0.212997	-0.0727212	-0.096294	-0.0837934	M3 CNS development/integrin|0.4011
POSTN|Q15063	brown	0.156992	0.400966	-0.219393	0.0889323	-0.110967	0.0991717	-0.103889	-0.0900662	0.018418	M3 CNS development/integrin|0.401
MERTK|Q12866	brown	0.319021	0.400017	0.053555	0.169173	0.17749	0.359973	0.200827	0.103207	0.220987	M3 CNS development/integrin|0.4
WIF1|Q9Y5W5	brown	0.213269	0.399734	0.175748	-0.122759	-0.0432253	0.177851	0.0697482	0.0649442	0.105077	M3 CNS development/integrin|0.3997
NCS1|P62166	brown	0.256782	0.399467	0.0631986	0.0631715	0.201884	0.292269	0.199275	0.122735	0.217515	M3 CNS development/integrin|0.3995
SERPINI1|Q99574	brown	0.218331	0.399165	-0.0272524	0.0638584	0.245591	0.35052	0.214368	0.0933993	0.200295	M3 CNS development/integrin|0.3992
PLB1|Q6P1J6	brown	0.169206	0.395591	-0.109484	-0.110436	-0.0325325	-0.00560794	-0.124242	-0.0894463	0.0297011	M3 CNS development/integrin|0.3956
SMAD5|Q99717	brown	0.139254	0.395357	0.131495	0.0929446	0.336646	0.191951	0.189071	0.200677	0.0875173	M3 CNS development/integrin|0.3954
KIR2DL3|P43628	brown	0.248047	0.3952	-0.0325885	0.116806	0.08874	0.214436	0.0012197	-0.0432793	-0.0174934	M3 CNS development/integrin|0.3952
IL3RA|P26951	brown	0.150186	0.393207	0.0455206	0.115679	0.00732437	0.217693	0.0207933	0.0930032	0.173192	M3 CNS development/integrin|0.3932
COL24A1|Q17RW2	brown	0.171804	0.393074	-0.0702395	0.127359	0.0421696	0.2564	0.16818	-0.00960318	0.129994	M3 CNS development/integrin|0.3931
HEPACAM2|A8MVW5	brown	0.17591	0.391709	0.137495	-0.0211987	-0.0671527	0.1455	0.0660684	0.0338452	-0.0122108	M3 CNS development/integrin|0.3917
LRRC37A2|A6NM11	brown	0.162511	0.391598	0.116861	0.125515	0.0443005	0.240043	0.118998	0.0553075	0.156669	M3 CNS development/integrin|0.3916
FLT3|P36888	brown	0.0222363	0.384304	-0.133272	-0.0580585	-0.127079	0.079921	-0.0519828	-0.062757	-0.061118	M3 CNS development/integrin|0.3843
ANGPTL1|O95841	brown	0.0646784	0.384246	0.135732	0.193259	0.072113	0.194891	0.22443	0.0694888	0.202672	M3 CNS development/integrin|0.3842
WFIKKN2|Q8TEU8	brown	0.33874	0.384155	0.0034948	0.0521944	-0.205018	0.166393	-0.0747081	-0.0663188	-0.0526687	M3 CNS development/integrin|0.3842
VSIG10|Q8N0Z9	brown	0.0948941	0.3804	0.0572782	0.0453149	0.164304	0.0791666	0.107962	0.111438	0.0606041	M3 CNS development/integrin|0.3804
RGMA|Q96B86	brown	0.262709	0.379978	-0.0151991	0.0466575	-0.164428	0.181212	-0.146214	-0.172287	-0.138954	M3 CNS development/integrin|0.38
CD276|Q5ZPR3	brown	0.198081	0.378719	-0.0635689	0.14576	0.00600161	0.31097	0.0823122	0.0980574	0.185346	M3 CNS development/integrin|0.3787
NAGPA|Q9UK23	brown	0.136044	0.37671	0.0491224	-0.0370997	0.274476	0.121513	0.222676	0.140877	0.0371149	M3 CNS development/integrin|0.3767
NPTX1|Q15818	brown	0.0845028	0.376395	0.257123	0.114141	0.128387	0.160318	0.168787	0.102936	0.11536	M3 CNS development/integrin|0.3764
FLT1|P17948	brown	0.0595089	0.375504	0.0862931	0.108245	0.137629	0.226641	0.227361	0.0752751	-0.034321	M3 CNS development/integrin|0.3755
ICAM4|Q14773	brown	0.141471	0.37465	0.140115	0.0161853	0.0452004	0.253272	0.23147	0.0788269	0.107837	M3 CNS development/integrin|0.3746
KIRREL2|Q6UWL6	brown	0.204336	0.372459	0.304459	0.163787	0.16742	0.289115	0.0569014	0.152957	0.00903767	M3 CNS development/integrin|0.3725
CLUL1|Q15846	brown	0.0469542	0.372228	-0.0382527	-0.0138552	0.0293649	0.121706	-0.00110141	-0.0659035	-0.0255211	M3 CNS development/integrin|0.3722
GALNT7|Q86SF2	brown	0.20402	0.36953	0.119497	0.0663035	0.0635279	0.0113093	-0.129838	-0.0338142	-0.0194335	M3 CNS development/integrin|0.3695
DUSP13|Q6B8I1	brown	0.262024	0.368974	-0.0340357	0.104785	-0.0208141	0.251348	-0.073809	-0.266155	-0.261504	M3 CNS development/integrin|0.369
PCDH9|Q9HC56	brown	0.115518	0.367854	-0.0531726	0.0619366	0.268952	0.30303	0.235484	0.0759946	0.097012	M3 CNS development/integrin|0.3679
MELTF|P08582	brown	0.190778	0.366683	0.19222	0.101091	0.00405692	0.188001	0.00896825	0.0830723	-0.0360263	M3 CNS development/integrin|0.3667
PLXDC1|Q8IUK5	brown	0.0620367	0.366367	-0.0355437	0.0618158	0.101932	0.286036	0.136175	0.158706	-0.0593378	M3 CNS development/integrin|0.3664
DSG4|Q86SJ6	brown	0.28247	0.363578	0.0261854	0.0436805	0.137399	0.189854	0.00365028	-0.0637023	0.0485329	M3 CNS development/integrin|0.3636
TGFBI|Q15582	brown	0.235424	0.363389	0.281889	0.0678628	0.248992	0.303201	0.204095	0.127186	0.0770443	M3 CNS development/integrin|0.3634
EGFLAM|Q63HQ2	brown	-0.000680183	0.363232	0.0100954	0.189798	-0.115128	-0.0293856	-0.153657	0.0193577	0.0134348	M3 CNS development/integrin|0.3632
ITGB7|P26010	brown	0.0899866	0.362408	-0.0670065	0.092668	-0.000255027	0.189969	0.049016	0.0602938	-0.0819113	M3 CNS development/integrin|0.3624
OSMR|Q99650	brown	0.252917	0.361706	-0.105447	0.0580508	-0.00368396	0.270163	0.159627	-0.0032561	0.202429	M3 CNS development/integrin|0.3617
FAM171B|Q6P995	brown	0.220867	0.361396	-0.076109	0.0160394	-0.0456303	0.254388	-0.0485536	-0.103674	-0.0119035	M3 CNS development/integrin|0.3614
ICAM5|Q9UMF0	brown	0.149628	0.359359	-0.00608406	-0.029853	0.0489308	0.151445	0.15065	0.0799666	-0.0324371	M3 CNS development/integrin|0.3594
AKAP12|Q02952	brown	0.224649	0.359109	-0.154022	-0.0471568	0.00650607	0.0661321	-0.107156	-0.165568	0.0876685	M3 CNS development/integrin|0.3591
GDF2|Q9UK05	brown	0.299432	0.357359	-0.0911125	0.0660575	0.169577	0.144514	-0.0544727	-0.13777	0.169135	M3 CNS development/integrin|0.3574
FAM3B|P58499	brown	0.308876	0.356807	0.354554	0.0799131	0.15531	0.239052	0.087534	0.146502	0.0474287	M3 CNS development/integrin|0.3568
SCGB3A1|Q96QR1	brown	0.197284	0.356425	0.0515595	-0.0101999	-0.241249	0.00631484	-0.164299	-0.165007	-0.193406	M3 CNS development/integrin|0.3564
ENPP5|Q9UJA9	brown	0.173432	0.353268	0.0879097	-0.0778194	-0.131854	-0.00527295	-0.173289	-0.158658	-0.0406699	M3 CNS development/integrin|0.3533
SELL|P14151	brown	0.016999	0.352868	-0.043181	0.00687225	-0.0272534	0.210631	0.216018	-0.121539	0.0305865	M3 CNS development/integrin|0.3529
ECM1|Q16610	brown	0.134438	0.352317	-0.026793	-0.0996424	-0.0437304	0.0689514	-0.0451072	-0.0780099	-0.0606653	M3 CNS development/integrin|0.3523
CPA4|Q9UI42	brown	0.342002	0.350853	0.0998945	0.186229	0.0451779	0.245553	-0.0101664	0.00436094	0.105869	M3 CNS development/integrin|0.3509
LPL|P06858	brown	0.202484	0.350743	0.111897	-0.139289	-0.417552	-0.164598	-0.334836	-0.107692	-0.110527	M3 CNS development/integrin|0.3507
HPGDS|O60760	brown	0.166107	0.349377	-0.0857453	0.0624082	0.10073	0.321467	0.0852923	0.00173891	0.0265557	M3 CNS development/integrin|0.3494
ADAMTSL5|Q6ZMM2	brown	0.0380271	0.349168	0.0357928	0.00565435	-0.0902905	0.0542049	-0.153601	-0.133744	-0.0481333	M3 CNS development/integrin|0.3492
TNFSF8|P32971	brown	0.0144359	0.346472	-0.0959692	-0.0389374	0.1209	0.266441	0.244087	0.0188375	-0.0524154	M3 CNS development/integrin|0.3465
PCDH7|O60245	brown	0.311305	0.344611	-0.0110889	-0.0369506	0.270091	0.294947	0.138769	-0.0161068	0.0820418	M3 CNS development/integrin|0.3446
IL1R2|P27930	brown	0.101249	0.343606	0.262447	0.0834762	0.208195	0.142122	0.0832463	0.168719	0.0587521	M3 CNS development/integrin|0.3436
TFF2|Q03403	brown	0.140892	0.342864	0.097068	0.115209	0.117934	0.263064	0.18139	0.0752222	0.126632	M3 CNS development/integrin|0.3429
TNFRSF11B|O00300	brown	0.205591	0.34199	0.0891368	0.177718	0.159953	0.166298	0.231173	0.0405485	0.0464094	M3 CNS development/integrin|0.342
LY75|O60449	brown	0.13077	0.34074	0.153701	0.0363499	0.178512	0.272449	0.204698	0.125886	0.0919068	M3 CNS development/integrin|0.3407
MDGA1|Q8NFP4	brown	0.0821119	0.340577	-0.0466196	-0.0459388	-0.0229306	0.141625	0.0222176	-0.0306307	0.0346972	M3 CNS development/integrin|0.3406
NCAM1|P13591	brown	0.211747	0.339969	0.0978888	-0.0242192	-0.189965	0.0413831	-0.0864578	-0.111306	0.0123918	M3 CNS development/integrin|0.34
CD207|Q9UJ71	brown	0.348361	0.339588	0.110952	-0.0144641	0.266746	0.295514	0.102293	0.0580158	0.111744	M3 CNS development/integrin|0.3396
CILP|O75339	brown	0.04277	0.338699	0.0485432	0.195217	0.187578	0.208264	0.134815	-0.00741889	0.069918	M3 CNS development/integrin|0.3387
IL7R|P16871	brown	0.12619	0.337313	0.0464458	-0.0485909	-0.0943165	0.0282963	-0.0376999	-0.0224118	0.228708	M3 CNS development/integrin|0.3373
PEPD|P12955	brown	0.165385	0.333539	0.0717769	-0.0408825	-0.0619793	-0.00184979	-0.0708915	-0.0210318	0.150427	M3 CNS development/integrin|0.3335
F13B|P05160	brown	0.295377	0.332877	0.100921	0.0646063	0.258787	0.236345	0.195669	0.1093	0.220138	M3 CNS development/integrin|0.3329
EDIL3|O43854	brown	0.182728	0.329251	0.0533158	0.128435	0.0894418	0.121349	0.0707684	0.00306128	-0.175587	M3 CNS development/integrin|0.3293
SEMA7A|O75326	brown	0.13053	0.329077	0.0246393	-0.048877	0.201615	0.295783	0.211629	0.0415188	-0.12055	M3 CNS development/integrin|0.3291
ICOSLG|O75144	brown	0.268715	0.328037	-0.148154	0.0290076	-0.0268401	0.204855	-0.0584039	-0.126424	-0.196411	M3 CNS development/integrin|0.328
GDNF|P39905	brown	0.0271963	0.327761	-0.186649	0.0592826	0.122443	0.12376	0.125782	-0.0284587	0.0894218	M3 CNS development/integrin|0.3278
CHAD|O15335	brown	0.200374	0.3272	-0.0129626	-0.109324	-0.050827	0.0845267	-0.145836	-0.0243967	0.0331746	M3 CNS development/integrin|0.3272
CPVL|Q9H3G5	brown	0.29499	0.323806	0.0281938	0.163308	0.273033	0.246772	0.105748	0.112385	0.150754	M3 CNS development/integrin|0.3238
DDC|P20711	brown	0.0773689	0.323252	0.0204366	-0.0687282	-0.0770941	-0.129087	-0.278465	-0.00178205	0.0879003	M3 CNS development/integrin|0.3233
MFAP4|P55083	brown	0.0290308	0.323249	0.132379	-0.0776836	0.244573	0.0518742	0.206979	0.129472	0.0374666	M3 CNS development/integrin|0.3232
SERPINA9|Q86WD7	brown	0.20889	0.322436	0.023525	0.109325	0.293922	0.20194	0.0202767	0.181929	0.0487973	M3 CNS development/integrin|0.3224
BMP4|P12644	brown	0.0690606	0.321214	0.0461295	0.135824	0.0681405	0.206307	0.00814391	-0.0351062	-0.187976	M3 CNS development/integrin|0.3212
VEGFD|O43915	brown	0.0707223	0.320948	0.178516	0.0204411	-0.144059	0.0977401	-0.135997	-0.00810172	-0.0830305	M3 CNS development/integrin|0.3209
CHIT1|Q13231	brown	0.292237	0.320611	0.0430426	0.0737185	-0.0113156	0.27284	0.0722019	-0.165324	-0.00761053	M3 CNS development/integrin|0.3206
ENTPD2|Q9Y5L3	brown	0.154976	0.319274	-0.0513691	0.121027	0.279649	0.212424	0.0832701	0.015738	-0.00101485	M3 CNS development/integrin|0.3193
BPIFB1|Q8TDL5	brown	0.221878	0.319047	0.100445	0.0239407	-0.167808	0.0672451	-0.0677114	-0.157325	-0.0851741	M3 CNS development/integrin|0.319
HSD11B1|P28845	brown	0.156697	0.318072	0.0809044	-0.0600725	-0.322735	-0.0338024	-0.208901	-0.093611	-0.0589387	M3 CNS development/integrin|0.3181
CA9|Q16790	brown	0.207576	0.315818	0.187484	-0.0607964	0.0515434	0.0521085	-0.0365033	-0.018264	0.111282	M3 CNS development/integrin|0.3158
SNED1|Q8TER0	brown	0.144971	0.315419	-0.0185962	0.176576	0.169496	0.178856	0.0618958	0.124928	0.128371	M3 CNS development/integrin|0.3154
LEFTY2|O00292	brown	0.151881	0.313332	0.193009	0.0538394	0.207908	0.172469	0.186295	0.275402	0.0608709	M3 CNS development/integrin|0.3133
TEK|Q02763	brown	0.110311	0.312305	-0.0287896	0.162642	0.0962738	0.283041	0.261691	0.100557	0.0341998	M3 CNS development/integrin|0.3123
CD6|P30203	brown	0.263454	0.312276	0.00345873	-0.0339506	0.289959	0.289747	0.194979	0.0467727	-0.0287104	M3 CNS development/integrin|0.3123
CCL11|P51671	brown	0.232037	0.312133	0.297351	-0.0179109	0.183333	0.207347	0.151613	0.217298	0.0656232	M3 CNS development/integrin|0.3121
TLR3|O15455	brown	0.10871	0.311498	-0.0705031	-0.0804976	0.0707233	0.0469207	-0.0443031	-0.0386677	0.0532461	M3 CNS development/integrin|0.3115
IGSF21|Q96ID5	brown	-0.0147271	0.311051	0.0223458	-0.0241804	-0.0123716	0.0531674	-0.0718809	-0.109598	-0.103691	M3 CNS development/integrin|0.3111
SFTPA1|Q8IWL2	brown	0.0890724	0.308624	0.0700777	0.138966	-0.0305127	0.0951353	0.00168743	-0.0629995	-0.0957134	M3 CNS development/integrin|0.3086
RAB6A|P20340	brown	-0.0282828	0.307804	-0.0751299	0.132188	-0.165229	-0.0465637	-0.0780588	0.0484956	0.289078	M3 CNS development/integrin|0.3078
S100A13|Q99584	brown	0.117443	0.307671	-0.0187745	0.176712	-0.143943	0.280821	0.0348259	0.0221326	0.132422	M3 CNS development/integrin|0.3077
MEGF9|Q9H1U4	brown	0.10983	0.30755	0.0177049	-0.00132953	0.179154	0.0912465	0.0187623	-0.0442354	0.00035822	M3 CNS development/integrin|0.3076
APOM|O95445	brown	0.262412	0.306847	0.0614655	-0.0773134	-0.0667395	-0.00800876	-0.125267	-0.0744565	0.0823924	M3 CNS development/integrin|0.3068
CRTAC1|Q9NQ79	brown	0.0318646	0.306237	0.0488654	-0.0608123	-0.123326	-0.0768792	-0.167982	-0.0324712	0.0117998	M3 CNS development/integrin|0.3062
PNLIP|P16233	magenta	0.0677491	0.0212641	0.918332	-0.0654991	0.0856328	-0.0562698	0.00270323	0.290467	9.56724e-05	M9 digestion|0.9183
CELA3A|P09093	magenta	0.081933	0.081238	0.878239	-0.0373078	0.10875	-0.0782064	0.0822873	0.324573	0.0160485	M9 digestion|0.8782
CPB1|P15086	magenta	0.0425472	-0.0685183	0.832507	0.0528251	0.307661	-0.0053628	0.176538	0.388116	0.142764	M9 digestion|0.8325
CTRB1|P17538	magenta	0.138475	-0.0144328	0.829726	0.050351	0.17258	0.0626258	0.148842	0.303091	0.149855	M9 digestion|0.8297
CTRC|Q99895	magenta	0.0840175	0.14394	0.799616	0.00733382	0.0730505	-0.0318548	0.0145711	0.279155	-0.0086282	M9 digestion|0.7996
CTRL|P40313	magenta	0.115455	0.075275	0.796504	0.034252	0.0280059	0.0459751	0.05211	0.25789	0.0858281	M9 digestion|0.7965
CPA1|P15085	magenta	0.0486824	-0.0515373	0.792031	0.00508741	0.284083	0.0112571	0.111614	0.348804	0.0635109	M9 digestion|0.792
CELA2A|P08217	magenta	2.02754e-05	0.000545559	0.75872	0.0346012	-0.0376376	-0.113703	-0.0462674	0.19434	0.000326253	M9 digestion|0.7587
PRSS2|P07478	magenta	0.135439	-0.0347696	0.748349	0.138576	0.349819	0.133403	0.314683	0.402959	0.168058	M9 digestion|0.7483
AMY2B|P19961	magenta	0.0521657	0.058754	0.74721	-0.106424	-0.0311609	-0.0289629	-0.0899907	0.107215	-0.00340645	M9 digestion|0.7472
AMY2A|P04746	magenta	0.0657839	0.0574418	0.735131	-0.117856	-0.0287391	-0.0161607	-0.0692375	0.124876	0.00490114	M9 digestion|0.7351
PNLIPRP1|P54315	magenta	0.0760242	-0.0270503	0.696893	0.107003	0.226331	0.133004	0.152895	0.348113	0.127583	M9 digestion|0.6969
PLA2G1B|P04054	magenta	0.0921106	0.131055	0.671589	0.0357839	-0.14017	-0.044892	-0.0700129	0.114949	0.0665766	M9 digestion|0.6716
CLPS|P04118	magenta	0.0634765	0.0209072	0.626068	0.0122343	-0.0368312	0.0638949	0.0855755	0.0760281	-0.0754652	M9 digestion|0.6261
AMY1A_AMY1B_AMY1C|P0DUB6_P0DTE7_P0DTE8	magenta	0.089248	0.0394599	0.618612	-0.116785	-0.0445317	-0.0298995	-0.0665461	0.117916	0.0221026	M9 digestion|0.6186
SERPINI2|O75830	magenta	0.065028	0.0505992	0.617593	0.147474	0.0135361	0.0251696	0.110999	0.305014	0.0729587	M9 digestion|0.6176
SEMA3G|Q9NS98	magenta	0.12589	0.0292534	0.593719	-0.0559282	0.0056437	0.0837499	0.125143	0.0624916	-0.0628869	M9 digestion|0.5937
CPA2|P48052	magenta	0.0268149	0.0747231	0.587999	-0.0637805	0.166615	-0.103414	-0.0204722	0.272424	0.240176	M9 digestion|0.588
SPINK1|P00995	magenta	0.337597	0.0666616	0.449736	0.134016	0.20417	0.346667	0.308094	0.258897	0.189453	M9 digestion|0.4497
CTSE|P14091	magenta	0.253732	0.186255	0.405692	0.0267302	0.210113	0.124768	0.0496254	0.148323	0.0859124	M9 digestion|0.4057
CUZD1|Q86UP6	magenta	0.085883	0.0156714	0.392767	0.0688639	0.0675377	-0.0228453	0.13376	0.19805	-0.0137248	M9 digestion|0.3928
PPY|P01298	magenta	0.0413434	0.108016	0.388258	0.0268089	0.216541	0.0686398	0.230598	0.327213	0.209799	M9 digestion|0.3883
ACHE|P22303	magenta	-0.00932686	0.185679	0.356167	-0.176204	0.073567	-0.0139169	0.0138895	0.0479391	-0.0131159	M9 digestion|0.3562
MAGED1|Q9Y5V3	magenta	0.00562313	0.0773117	0.338123	0.0269922	0.0544148	0.0458199	0.0897313	0.214883	0.277966	M9 digestion|0.3381
MYBPC1|Q00872	pink	-0.0131707	0.0996644	0.0511844	0.90768	0.127669	0.3294	0.24658	0.220445	0.131597	M8 muscle|0.9077
ACTN2|P35609	pink	0.033307	0.0610059	0.0730501	0.874023	0.0391427	0.243998	0.104048	0.117733	0.143316	M8 muscle|0.874
MB|P02144	pink	0.0381344	0.0961302	-0.0745258	0.809172	0.176307	0.448394	0.250374	0.0671986	0.0426477	M8 muscle|0.8092
MYL3|P08590	pink	-0.0159429	0.0969806	0.0304827	0.788653	-0.0372322	0.228278	0.108256	0.0316037	0.056676	M8 muscle|0.7887
NOS1|P29475	pink	0.106706	0.112036	0.0249965	0.762995	0.2332	0.439878	0.299194	0.141995	0.0359556	M8 muscle|0.763
FABP3|P05413	pink	0.123673	0.0300067	-0.0576125	0.761157	0.288518	0.480137	0.375544	0.142786	0.110275	M8 muscle|0.7612
DTNB|O60941	pink	0.0969084	0.0210207	0.0573203	0.747776	0.164481	0.355259	0.284653	0.217416	0.373171	M8 muscle|0.7478
HSPB6|O14558	pink	0.10637	0.0800491	0.00529408	0.73628	0.224812	0.453978	0.376971	0.208789	0.137749	M8 muscle|0.7363
CORO6|Q6QEF8	pink	0.0323529	0.169605	0.0257581	0.721874	0.0929055	0.240544	0.0927289	0.204882	0.00351139	M8 muscle|0.7219
MYBPC2|Q14324	pink	-0.101952	-0.118002	-0.0279809	0.717467	0.156146	0.212192	0.251735	0.200737	0.0852763	M8 muscle|0.7175
KLHL41|O60662	pink	0.0357071	0.246944	0.0643239	0.704248	-0.0264257	0.186593	-0.0275807	0.0404402	-0.0903939	M8 muscle|0.7042
CSRP3|P50461	pink	-0.0956589	0.114094	-0.0618365	0.696631	-0.0450972	0.175045	0.143605	0.151495	0.0229311	M8 muscle|0.6966
MYOM3|Q5VTT5	pink	-0.147508	0.21727	0.048792	0.67364	-0.119162	0.0631814	-0.0462951	0.0340225	0.0904237	M8 muscle|0.6736
RBFOX3|A6NFN3	pink	0.236151	0.10247	-0.0258806	0.659626	0.184612	0.514949	0.32918	0.138305	0.11077	M8 muscle|0.6596
CHCHD10|Q8WYQ3	pink	0.329921	0.071728	0.0533682	0.63717	0.276077	0.53814	0.353185	0.165237	0.226779	M8 muscle|0.6372
HSPA2|P54652	pink	0.165529	0.102189	0.0540159	0.635593	0.0851212	0.398543	0.167811	0.151304	0.323788	M8 muscle|0.6356
MYLPF|Q96A32	pink	0.0371911	0.0209594	0.0446866	0.610886	0.151448	0.187529	0.120338	0.149196	0.0903063	M8 muscle|0.6109
DUSP29|Q68J44	pink	-0.0383996	0.152963	-0.099579	0.582135	-0.00354087	0.230132	0.176124	0.104687	0.141514	M8 muscle|0.5821
TPM3|P06753	pink	-0.0872614	0.0891752	-0.0108253	0.550339	-0.0391289	0.0725069	0.00349326	0.00889315	0.1401	M8 muscle|0.5503
SORBS1|Q9BX66	pink	0.0777337	0.0730275	0.0612027	0.536821	0.315498	0.311386	0.442962	0.306303	0.319024	M8 muscle|0.5368
NEB|P20929	pink	-0.180846	0.0558367	-0.0864	0.527348	0.0180279	0.114463	0.0610419	-0.0108816	0.17244	M8 muscle|0.5273
MYL1|P05976	pink	-0.0377965	0.0647012	-0.19113	0.514331	0.18005	0.27266	0.19091	0.00227977	-0.0177688	M8 muscle|0.5143
CAPN3|P20807	pink	0.0231697	0.16974	-0.111926	0.499974	-0.0544258	0.0449797	-0.127882	-0.0365175	-0.0540716	M8 muscle|0.5
ENO3|P13929	pink	-0.135365	0.132584	0.0133583	0.496096	0.292918	0.186095	0.134485	0.208963	0.0918038	M8 muscle|0.4961
MYOM2|P54296	pink	0.00492888	0.0414262	0.0152907	0.458775	-0.158253	-0.00283586	-0.112285	-0.0881946	0.0734559	M8 muscle|0.4588
GOT1|P17174	pink	0.0105752	0.227947	0.335206	0.428677	0.29917	0.234986	0.158994	0.301838	0.131435	M8 muscle|0.4287
TTN|Q8WZ42	pink	-0.168845	0.0986265	-0.0538739	0.383596	-0.000153727	0.110332	-0.0196614	0.0804941	0.141272	M8 muscle|0.3836
ENAH|Q8N8S7	pink	0.0238299	0.199537	0.00192106	0.378182	0.0990372	0.325568	0.238111	0.241526	0.233175	M8 muscle|0.3782
CDH15|P55291	pink	-0.0195924	0.112272	0.281457	0.36233	0.176363	0.115015	0.177703	0.291933	0.132632	M8 muscle|0.3623
SFTPD|P35247	pink	0.085715	0.10781	-0.0209448	0.337503	0.0150865	0.163916	-0.06117	-0.0307192	-0.196107	M8 muscle|0.3375
GPD1|P21695	pink	0.0089812	-0.166392	-0.112553	0.323788	0.327823	0.138172	0.161304	0.13556	0.148812	M8 muscle|0.3238
CEBPA|P49715	pink	-0.0504016	-0.0211605	-0.22493	0.323401	0.27075	0.304296	0.391323	0.167708	0.160999	M8 muscle|0.3234
TMOD4|Q9NZQ9	pink	0.154537	0.133906	-0.0186222	0.321751	0.105559	0.254043	0.235983	0.0643726	0.0342005	M8 muscle|0.3218
ANGPT2|O15123	pink	-0.0785022	0.134793	0.00184768	0.308097	0.22366	0.251744	0.257871	0.256696	0.0303018	M8 muscle|0.3081
GSTA1|P08263	yellow	0.0395126	-0.0530549	0.0413275	0.0520656	0.825695	0.280986	0.410062	0.271987	0.0957957	M4 cell metabolism|0.8257
PCBD1|P61457	yellow	0.0050556	-0.0268954	0.104066	0.2474	0.767079	0.282675	0.486173	0.370155	0.352899	M4 cell metabolism|0.7671
KRT18|P05783	yellow	0.108891	-0.0968122	0.0622031	0.200507	0.760379	0.476104	0.488498	0.278068	0.14668	M4 cell metabolism|0.7604
FTCD|O95954	yellow	-0.0626518	-0.0877783	0.0673059	0.0885751	0.756812	0.265193	0.384825	0.259432	0.0592291	M4 cell metabolism|0.7568
RIDA|P52758	yellow	0.0312662	-0.0690216	0.104016	0.15691	0.755631	0.382996	0.539613	0.486915	0.13134	M4 cell metabolism|0.7556
UPB1|Q9UBR1	yellow	-0.0298667	-0.101139	-0.0220757	0.0513659	0.720763	0.208853	0.256772	0.122059	-0.0471702	M4 cell metabolism|0.7208
ADH1B|P00325	yellow	-0.0541186	-0.048301	0.021283	0.0953282	0.692913	0.166328	0.270658	0.180248	0.0317939	M4 cell metabolism|0.6929
DCXR|Q7Z4W1	yellow	-0.0116837	-0.0306849	0.0781774	0.110759	0.692142	0.194692	0.279887	0.331097	0.0503752	M4 cell metabolism|0.6921
FURIN|P09958	yellow	-0.0496797	-0.0937537	-0.0487493	0.146208	0.691653	0.216532	0.533575	0.375497	0.199557	M4 cell metabolism|0.6917
ACY1|Q03154	yellow	-0.0616421	-0.114668	0.0932055	0.0905001	0.683954	0.0611929	0.186405	0.255434	0.0739548	M4 cell metabolism|0.684
PTP4A3|O75365	yellow	-0.112853	-0.0610753	0.0735817	0.126462	0.675133	0.272586	0.513906	0.488061	0.255701	M4 cell metabolism|0.6751
PRCP|P42785	yellow	0.164579	0.175998	0.147512	0.0710527	0.671496	0.291787	0.405516	0.276356	0.185278	M4 cell metabolism|0.6715
GSTA3|Q16772	yellow	-0.00378315	0.0191646	0.0309626	0.0732388	0.666702	0.194906	0.281184	0.228247	0.15691	M4 cell metabolism|0.6667
IGSF9|Q9P2J2	yellow	-0.0673806	-0.208534	0.06637	-0.0412595	0.663551	0.0614358	0.315941	0.308797	0.0745531	M4 cell metabolism|0.6636
CTSD|P07339	yellow	0.0509152	0.0470707	0.0629667	0.165948	0.660263	0.270701	0.465244	0.260932	0.11462	M4 cell metabolism|0.6603
PTS|Q03393	yellow	-0.0454951	-0.0501289	0.0824381	0.176698	0.652807	0.300911	0.52125	0.524442	0.215086	M4 cell metabolism|0.6528
ADH4|P08319	yellow	-0.123276	-0.115509	0.0188151	0.0328672	0.652467	0.162765	0.212733	0.151774	0.0026223	M4 cell metabolism|0.6525
RARRES2|Q99969	yellow	0.145608	-0.0895105	0.128985	0.0396794	0.636613	0.341996	0.489119	0.306589	0.410646	M4 cell metabolism|0.6366
CDHR2|Q9BYE9	yellow	-0.0181572	0.00694469	0.161555	0.205625	0.625563	0.25489	0.411162	0.297069	0.0974186	M4 cell metabolism|0.6256
PRAP1|Q96NZ9	yellow	0.172803	-0.137555	0.158884	0.19999	0.624089	0.404779	0.494812	0.29815	0.136269	M4 cell metabolism|0.6241
TPP1|O14773	yellow	0.0825531	0.0707808	0.0720604	0.107911	0.617693	0.202128	0.40857	0.394501	0.400463	M4 cell metabolism|0.6177
RBP5|P82980	yellow	0.0144479	-0.102521	-0.0141747	0.153907	0.616521	0.360886	0.444033	0.324938	0.0780379	M4 cell metabolism|0.6165
SCLY|Q96I15	yellow	0.00289407	-0.0783219	0.0837041	0.111381	0.607939	0.232359	0.277521	0.22496	0.173927	M4 cell metabolism|0.6079
CFH|P08603	yellow	0.113063	-0.0596231	0.14727	0.0419849	0.60036	0.204459	0.459974	0.345672	0.226306	M4 cell metabolism|0.6004
PLAT|P00750	yellow	-0.0536158	0.0709722	0.0587311	0.140138	0.58558	0.187069	0.362353	0.334426	0.023655	M4 cell metabolism|0.5856
GGT1|P19440	yellow	-0.0731618	0.0811088	0.197979	0.102454	0.585025	0.152644	0.413716	0.314344	0.157754	M4 cell metabolism|0.585
CCN1|O00622	yellow	0.0150043	0.290863	0.109472	0.0545427	0.573466	0.261403	0.35544	0.333841	0.311008	M4 cell metabolism|0.5735
SORD|Q00796	yellow	-0.114349	-0.131093	0.0811642	0.143804	0.566575	0.123175	0.358702	0.311177	0.5126	M4 cell metabolism|0.5666
CPM|P14384	yellow	0.148642	0.0718532	0.178458	0.102247	0.557704	0.211115	0.303067	0.207146	0.0863386	M4 cell metabolism|0.5577
CREG1|O75629	yellow	0.0715796	0.118919	0.159056	0.0378777	0.54703	0.258299	0.388094	0.360547	0.286134	M4 cell metabolism|0.547
SULT2A1|Q06520	yellow	-0.0136704	-0.0540513	-0.144806	0.193065	0.546511	0.23522	0.210902	0.0724226	0.126997	M4 cell metabolism|0.5465
PDZK1|Q5T2W1	yellow	0.0684422	0.0273267	0.132258	0.217848	0.545027	0.229015	0.277847	0.342826	0.00974158	M4 cell metabolism|0.545
MME|P08473	yellow	0.0100087	0.173844	0.152987	0.148218	0.542781	0.264648	0.342487	0.306298	-0.00408819	M4 cell metabolism|0.5428
GLA|P06280	yellow	0.104725	0.119399	0.130066	-0.0406749	0.539745	0.226259	0.371039	0.390551	0.344775	M4 cell metabolism|0.5397
GPRC5C|Q9NQ84	yellow	0.017672	0.00617654	0.158289	0.135057	0.536733	0.181951	0.294539	0.264844	0.193436	M4 cell metabolism|0.5367
C19orf12|Q9NSK7	yellow	0.0394162	0.0227576	0.0923894	0.110637	0.536159	0.297146	0.344437	0.240709	0.202998	M4 cell metabolism|0.5362
C2|P06681	yellow	0.135686	-0.0161601	0.0630459	0.117558	0.521294	0.259308	0.433595	0.11329	0.145338	M4 cell metabolism|0.5213
GHR|P10912	yellow	-0.0262623	-0.0679831	-0.0423227	0.0930949	0.517422	0.162293	0.304122	0.134223	-0.0253359	M4 cell metabolism|0.5174
AFM|P43652	yellow	-0.0365956	-0.162507	0.101647	-0.051725	0.516586	-0.0377512	0.225035	0.193303	0.045578	M4 cell metabolism|0.5166
CES1|P23141	yellow	-0.00353991	-0.0510636	0.092459	-0.0902396	0.515401	0.122582	0.250228	0.169531	-0.00582942	M4 cell metabolism|0.5154
AMOT|Q4VCS5	yellow	0.0182371	0.0300214	-0.039098	0.00751621	0.514884	0.210477	0.314612	0.265086	0.0867882	M4 cell metabolism|0.5149
IGSF3|O75054	yellow	0.179853	0.450893	0.20014	0.251885	0.512702	0.350551	0.375164	0.249574	0.0322744	M4 cell metabolism|0.5127
PRUNE2|Q8WUY3	yellow	0.134838	0.192392	0.00677461	0.175916	0.51036	0.254073	0.292885	0.170084	0.217999	M4 cell metabolism|0.5104
BST2|Q10589	yellow	0.10196	0.262884	0.0821913	0.205532	0.508516	0.315744	0.327422	0.152952	0.0914897	M4 cell metabolism|0.5085
CFB|P00751	yellow	0.0196383	-0.235893	0.0446281	0.0189055	0.508233	0.107458	0.40436	0.191977	0.24821	M4 cell metabolism|0.5082
PAMR1|Q6UXH9	yellow	0.205788	0.206755	0.124734	0.181692	0.506291	0.381655	0.391105	0.212712	0.213747	M4 cell metabolism|0.5063
LEP|P41159	yellow	0.0676431	-0.268417	-0.0828107	0.110327	0.506146	0.209446	0.316339	0.105005	0.018604	M4 cell metabolism|0.5061
TFPI|P10646	yellow	0.152811	0.0939115	0.0750872	0.0699845	0.503971	0.172557	0.338289	0.228877	0.249726	M4 cell metabolism|0.504
CA5A|P35218	yellow	0.0715586	-0.134177	-0.0240137	0.161721	0.500411	0.381213	0.284341	0.121832	0.0280928	M4 cell metabolism|0.5004
ECHDC3|Q96DC8	yellow	-0.0402019	-0.10124	0.0614315	0.0426844	0.498131	0.00486892	0.106864	0.11491	0.0829633	M4 cell metabolism|0.4981
CFI|P05156	yellow	-0.00409965	-0.0536052	-0.0288227	0.0518449	0.49574	0.160071	0.435539	0.179625	0.215256	M4 cell metabolism|0.4957
GGH|Q92820	yellow	0.166716	-0.00819032	0.0277091	0.0393219	0.490577	0.294326	0.269969	0.0430181	0.195248	M4 cell metabolism|0.4906
CBS|P35520	yellow	-0.0937215	-0.0672701	0.141329	0.0834009	0.478548	0.0562885	0.086153	0.181036	0.0738555	M4 cell metabolism|0.4785
MTUS1|Q9ULD2	yellow	0.169043	0.115723	0.237036	0.279347	0.477932	0.32723	0.306307	0.287184	0.264833	M4 cell metabolism|0.4779
CALCA|P01258	yellow	0.024792	-0.0292796	0.121972	0.172081	0.47733	0.241189	0.396747	0.239015	0.0579671	M4 cell metabolism|0.4773
NT5E|P21589	yellow	0.0165195	0.197875	0.097745	0.0347116	0.47723	0.221164	0.237381	0.155233	0.0164121	M4 cell metabolism|0.4772
C3|P01024	yellow	-0.0671003	-0.177545	0.0059971	0.114947	0.476986	0.0530692	0.316521	0.124504	0.222418	M4 cell metabolism|0.477
THOP1|P52888	yellow	0.0260356	0.248959	0.00642218	0.337756	0.476873	0.356544	0.480932	0.428028	0.282084	M4 cell metabolism|0.4769
NFASC|O94856	yellow	0.222522	0.238981	0.271723	0.117088	0.476923	0.157543	0.177272	0.123544	0.10793	M4 cell metabolism|0.4769
SSC5D|A1L4H1	yellow	0.0713897	0.106749	0.164475	0.18989	0.47512	0.22077	0.340062	0.248043	0.252871	M4 cell metabolism|0.4751
NPY|P01303	yellow	0.217499	0.194785	0.163781	-0.0317702	0.468811	0.222441	0.236691	0.246648	0.118083	M4 cell metabolism|0.4688
GCG|P01275	yellow	0.0326126	0.000938416	0.243463	0.0254815	0.466732	0.204603	0.355094	0.304866	0.245134	M4 cell metabolism|0.4667
SORT1|Q99523	yellow	-0.0470228	0.0572886	0.269235	0.0468108	0.462533	0.126651	0.426848	0.390385	0.327033	M4 cell metabolism|0.4625
CCL19|Q99731	yellow	-0.0194507	0.135755	-0.110237	0.186045	0.46053	0.324326	0.384125	0.110332	0.122719	M4 cell metabolism|0.4605
FGF21|Q9NSA1	yellow	0.0907494	-0.132085	-0.0264304	0.0711832	0.458738	0.165051	0.252896	0.169511	0.0163614	M4 cell metabolism|0.4587
AGXT|P21549	yellow	0.0341463	-0.0843971	0.216955	0.00877096	0.455267	0.0570159	0.0970316	0.198386	0.022086	M4 cell metabolism|0.4553
CXCL10|P02778	yellow	0.0357369	0.0702107	-0.0617787	0.211736	0.453484	0.338292	0.431413	0.110123	0.115031	M4 cell metabolism|0.4535
GUSB|P08236	yellow	-0.0550007	0.0190728	0.0883915	0.0308994	0.451358	0.0737374	0.194248	0.324133	0.250454	M4 cell metabolism|0.4514
CTSO|P43234	yellow	0.140192	0.0197768	0.124818	0.0379311	0.447851	0.226252	0.224635	0.167153	0.113307	M4 cell metabolism|0.4479
CCL16|O15467	yellow	0.0469491	-0.0228702	0.132671	0.052467	0.444064	0.198548	0.280518	0.243259	0.167787	M4 cell metabolism|0.4441
GALNT10|Q86SR1	yellow	0.199202	0.225131	0.154355	0.000973364	0.437227	0.244069	0.276348	0.177432	0.100228	M4 cell metabolism|0.4372
APCS|P02743	yellow	0.0274228	-0.162047	-0.0363527	0.0655261	0.434566	0.179529	0.37631	0.0888862	0.222071	M4 cell metabolism|0.4346
VSNL1|P62760	yellow	0.260414	0.338333	0.13383	0.1842	0.4335	0.367869	0.266989	0.170706	0.205811	M4 cell metabolism|0.4335
OCLN|Q16625	yellow	0.345463	-0.0146305	0.00414115	0.205108	0.431688	0.396802	0.382067	0.0902195	0.234374	M4 cell metabolism|0.4317
LAMP2|P13473	yellow	-0.0469139	0.118466	0.0234314	-0.0455554	0.422704	0.0230503	0.313272	0.206994	0.184977	M4 cell metabolism|0.4227
PYY|P10082	yellow	0.0893997	-0.00344212	0.240727	0.0675057	0.422383	0.216564	0.303062	0.171035	0.164489	M4 cell metabolism|0.4224
LDLR|P01130	yellow	-0.01307	0.176747	-0.0360698	-0.0505366	0.422074	0.184485	0.201009	0.0784191	0.00744879	M4 cell metabolism|0.4221
REN|P00797	yellow	0.0850649	-0.0694391	0.329151	0.0347463	0.421516	0.0438873	0.216618	0.278955	0.249947	M4 cell metabolism|0.4215
MAN2B2|Q9Y2E5	yellow	0.0735584	0.147236	0.245125	3.90975e-05	0.419355	0.115745	0.191383	0.248283	0.0797492	M4 cell metabolism|0.4194
PTGR1|Q14914	yellow	-0.104369	-0.0297893	0.0737972	0.03972	0.418593	-0.052696	0.0938872	0.224632	0.114971	M4 cell metabolism|0.4186
GBP1|P32455	yellow	-0.0612451	0.157628	-0.17952	0.197561	0.418269	0.297523	0.37539	0.0925096	0.195131	M4 cell metabolism|0.4183
PLA2G15|Q8NCC3	yellow	0.19052	0.212302	-0.0859589	0.195935	0.417322	0.295808	0.316631	0.236532	0.251937	M4 cell metabolism|0.4173
HAO1|Q9UJM8	yellow	-0.0133981	-0.167259	0.136602	0.0095953	0.413943	0.0621609	0.0555371	0.124221	-0.0673613	M4 cell metabolism|0.4139
CNTN3|Q9P232	yellow	0.04919	0.126803	-0.0376153	-0.0983732	0.408165	0.0933672	0.199092	0.0954442	0.12644	M4 cell metabolism|0.4082
ALDH2|P05091	yellow	0.0558695	0.0863351	0.144812	7.67475e-05	0.40651	0.196484	0.191385	0.172627	0.109736	M4 cell metabolism|0.4065
TMPRSS15|P98073	yellow	0.127519	0.304385	0.0740213	0.180834	0.403695	0.230851	0.0797909	0.0399232	-0.00536393	M4 cell metabolism|0.4037
MFGE8|Q08431	yellow	0.0832437	0.216855	0.246162	0.0464779	0.398336	0.0280758	0.195386	0.29152	0.0205022	M4 cell metabolism|0.3983
OXT|P01178	yellow	0.0217499	-0.119951	-0.0234086	0.00542175	0.397068	0.132922	0.263248	0.210304	0.154026	M4 cell metabolism|0.3971
C1QTNF1|Q9BXJ1	yellow	-0.109088	0.178805	0.130809	0.112089	0.395401	0.149993	0.411759	0.267508	0.248246	M4 cell metabolism|0.3954
FUCA1|P04066	yellow	0.0759358	0.024253	0.130819	-0.103874	0.394944	-0.0140028	0.0599321	0.130201	-0.027303	M4 cell metabolism|0.3949
SSC4D|Q8WTU2	yellow	0.0281582	-0.104987	0.161407	0.144086	0.387368	0.186041	0.256393	0.164339	-0.0403643	M4 cell metabolism|0.3874
FABP1|P07148	yellow	0.26235	-0.107155	-0.127396	0.202661	0.387126	0.315733	0.149287	0.0367587	-0.0180234	M4 cell metabolism|0.3871
FBP1|P09467	yellow	0.115059	0.00504871	0.0872539	0.0801231	0.386722	0.156074	0.0859081	0.155881	0.117338	M4 cell metabolism|0.3867
PLG|P00747	yellow	0.119844	-0.0555127	0.0954626	0.0532825	0.38611	0.00653808	0.269951	0.229152	0.236357	M4 cell metabolism|0.3861
BPIFB2|Q8N4F0	yellow	0.17339	0.0139587	0.0107682	-0.0250013	0.385628	0.278209	0.249696	0.122609	0.129158	M4 cell metabolism|0.3856
AKR7L|Q8NHP1	yellow	-0.0516421	-0.0375049	0.0683825	0.00919874	0.385366	0.0292862	0.0750376	0.122183	0.100018	M4 cell metabolism|0.3854
MASP1|P48740	yellow	-0.0624323	0.193947	0.0677305	0.0784262	0.381653	0.207219	0.231285	0.169254	0.0728368	M4 cell metabolism|0.3817
GAS2|O43903	yellow	0.0445995	0.10559	-0.0282687	0.136376	0.37919	0.250134	0.169751	0.148468	-0.0837677	M4 cell metabolism|0.3792
ENPP7|Q6UWV6	yellow	0.18446	0.131525	0.0119342	0.147035	0.37868	0.127857	0.175247	0.0857541	0.087773	M4 cell metabolism|0.3787
PLXNB2|O15031	yellow	0.162534	0.328022	0.205879	-0.00575852	0.377224	0.206123	0.21843	0.0822739	0.0980049	M4 cell metabolism|0.3772
CLU|P10909	yellow	0.0021435	-0.044393	0.0950431	-0.0381384	0.376612	-0.00943019	0.198806	0.0658887	0.129894	M4 cell metabolism|0.3766
CES3|Q6UWW8	yellow	0.0270781	-0.0234796	0.0235536	0.134093	0.372173	0.158262	0.20341	0.224066	0.153199	M4 cell metabolism|0.3722
ACP5|P13686	yellow	0.26233	0.240045	0.148453	0.0648577	0.371572	0.276618	0.286954	0.127405	0.173771	M4 cell metabolism|0.3716
NOS2|P35228	yellow	-0.0148782	0.129226	-0.0378496	0.102696	0.369107	0.121278	0.27656	0.222081	0.12668	M4 cell metabolism|0.3691
ITGAL|P20701	yellow	-0.0460887	0.185999	0.013613	0.0552697	0.364288	0.146201	0.252515	0.253984	0.110141	M4 cell metabolism|0.3643
GRPEL1|Q9HAV7	yellow	0.0249727	-0.128572	0.190168	0.195273	0.363135	0.249019	0.281842	0.253693	0.399642	M4 cell metabolism|0.3631
LCAT|P04180	yellow	0.143117	-0.0289177	0.0757541	-0.157066	0.361504	-0.0512695	0.184913	0.153975	0.110942	M4 cell metabolism|0.3615
GZMA|P12544	yellow	0.0699897	0.00838685	-0.0650989	0.00259238	0.359222	0.180943	0.257651	0.226981	0.112455	M4 cell metabolism|0.3592
MPRIP|Q6WCQ1	yellow	0.107203	0.0706436	0.035351	0.072754	0.358957	0.139083	0.148843	0.174071	0.239061	M4 cell metabolism|0.359
ADGRD1|Q6QNK2	yellow	0.0823113	0.291813	0.0619325	0.154326	0.354543	0.170362	0.302384	0.283389	0.16923	M4 cell metabolism|0.3545
LECT2|O14960	yellow	0.0918221	-0.107556	-0.00103347	0.107776	0.348009	0.171776	0.177176	0.118231	0.0779057	M4 cell metabolism|0.348
CPQ|Q9Y646	yellow	0.152961	0.185679	0.0952954	0.0103117	0.347894	0.0607523	0.117041	0.0830441	0.120103	M4 cell metabolism|0.3479
AGR3|Q8TD06	yellow	0.0713144	0.0796391	0.0693107	0.0444558	0.347801	0.124778	0.00462244	0.143055	-0.0104322	M4 cell metabolism|0.3478
TDO2|P48775	yellow	-0.18818	-0.0887986	0.117328	0.0740012	0.339967	-0.0596894	0.194905	0.229975	0.234597	M4 cell metabolism|0.34
FCRL3|Q96P31	yellow	-0.0289955	0.150019	0.00444525	0.129202	0.339557	0.183383	0.222993	0.128715	0.0926184	M4 cell metabolism|0.3396
VNN1|O95497	yellow	-0.12236	-0.14039	0.103734	0.0734527	0.335094	0.012362	0.0807686	0.0559717	-0.0303897	M4 cell metabolism|0.3351
PTH|P01270	yellow	-0.12667	0.0118344	-0.110846	-0.0503904	0.331028	0.142578	0.179057	0.164334	-0.0515309	M4 cell metabolism|0.331
CDHR5|Q9HBB8	yellow	0.0446066	-0.126194	0.0238228	0.0333976	0.330822	0.151477	0.197195	0.0308277	0.0686196	M4 cell metabolism|0.3308
CXCL17|Q6UXB2	yellow	0.181042	0.206521	0.224001	0.00826085	0.327864	0.181323	0.240178	0.104764	-0.106759	M4 cell metabolism|0.3279
QSOX1|O00391	yellow	-0.0310589	0.153273	0.0634266	-0.00774371	0.325163	0.222028	0.18462	0.178993	-0.0996917	M4 cell metabolism|0.3252
LGALS4|P56470	yellow	0.281759	-0.0462047	0.0973565	0.128694	0.324562	0.281811	0.188799	0.0910559	0.0447864	M4 cell metabolism|0.3246
ISM1|B1AKI9	yellow	0.269748	0.277028	-0.0392657	0.0820769	0.320625	0.230135	0.102984	0.143148	-0.0397165	M4 cell metabolism|0.3206
ASS1|P00966	yellow	-0.104424	-0.0255657	0.0127243	0.106058	0.319742	0.0134801	-0.0281458	0.0694859	0.012767	M4 cell metabolism|0.3197
FGF16|O43320	yellow	0.0307813	0.288586	0.0939644	0.0126746	0.317261	0.26213	0.215224	0.235898	0.203176	M4 cell metabolism|0.3173
BCHE|P06276	yellow	0.18785	0.0476897	0.0123596	-0.105443	0.314388	0.0393523	0.0260717	0.00148394	-0.0447022	M4 cell metabolism|0.3144
IL2RB|P14784	yellow	0.00154217	0.0696014	0.211217	0.0388159	0.313855	0.212492	0.20521	0.204418	0.110148	M4 cell metabolism|0.3139
SIT1|Q9Y3P8	yellow	-0.056416	-0.242332	-0.0520762	0.105464	0.310614	0.171868	0.219521	0.172264	0.0378759	M4 cell metabolism|0.3106
CGN|Q9P2M7	yellow	0.00428384	-0.0144364	-0.0196467	0.0826113	0.301174	0.0587483	0.0949249	0.165778	0.151747	M4 cell metabolism|0.3012
COLEC12|Q5KU26	blue	0.347229	0.118718	-0.101301	0.382381	0.327379	0.807192	0.424272	0.0923971	0.0496161	M2 TNF-signaling/cell adhesion|0.8072
TNFRSF1B|P20333	blue	0.258938	0.134944	-0.157258	0.271719	0.279381	0.802193	0.473921	0.0203115	0.0748713	M2 TNF-signaling/cell adhesion|0.8022
BTN2A1|Q7KYR7	blue	0.423287	0.326083	0.0108013	0.368525	0.300062	0.798918	0.329357	0.114814	0.0762442	M2 TNF-signaling/cell adhesion|0.7989
TNFRSF1A|P19438	blue	0.282034	0.0344283	0.00336849	0.391099	0.355107	0.798483	0.574572	0.12834	0.139097	M2 TNF-signaling/cell adhesion|0.7985
TGFBR2|P37173	blue	0.411318	0.262466	-0.079327	0.330838	0.261457	0.791759	0.309544	0.0498292	0.0974301	M2 TNF-signaling/cell adhesion|0.7918
CST3|P01034	blue	0.37241	0.0752565	0.00367149	0.281006	0.461593	0.786486	0.535148	0.145985	0.0772769	M2 TNF-signaling/cell adhesion|0.7865
PIK3IP1|Q96FE7	blue	0.473534	0.244915	0.0696838	0.420334	0.243804	0.780464	0.374181	0.0770662	-0.0253472	M2 TNF-signaling/cell adhesion|0.7805
EFCAB14|O75071	blue	0.402198	0.233083	-0.0704206	0.305085	0.340804	0.777532	0.415849	0.108792	0.227326	M2 TNF-signaling/cell adhesion|0.7775
IL18BP|O95998	blue	0.303064	0.241099	-0.0693464	0.318275	0.218606	0.774893	0.451348	0.0599437	0.0411452	M2 TNF-signaling/cell adhesion|0.7749
NBL1|P41271	blue	0.510611	0.33276	0.00184689	0.296655	0.264259	0.771177	0.345944	0.0505961	0.00974187	M2 TNF-signaling/cell adhesion|0.7712
IL10RB|Q08334	blue	0.383109	0.169292	0.0206159	0.469921	0.396173	0.769965	0.477559	0.198132	0.156613	M2 TNF-signaling/cell adhesion|0.77
IFNGR1|P15260	blue	0.460627	0.531527	0.0228679	0.377232	0.0817169	0.762226	0.335543	0.037001	0.141204	M2 TNF-signaling/cell adhesion|0.7622
LTBR|P36941	blue	0.357844	0.313033	0.0817404	0.39658	0.287454	0.759506	0.413992	0.227515	0.160706	M2 TNF-signaling/cell adhesion|0.7595
TNFRSF14|Q92956	blue	0.345575	0.17745	0.0305708	0.319568	0.322373	0.759229	0.460615	0.22388	0.446655	M2 TNF-signaling/cell adhesion|0.7592
CD46|P15529	blue	0.488099	0.396807	0.03148	0.291679	0.203598	0.757645	0.30055	0.0981058	0.379801	M2 TNF-signaling/cell adhesion|0.7576
FSTL3|O95633	blue	0.380427	0.200957	0.0741561	0.425565	0.438964	0.756561	0.497312	0.175128	0.142076	M2 TNF-signaling/cell adhesion|0.7566
LAYN|Q6UX15	blue	0.580713	0.346386	0.0686911	0.299454	0.149983	0.753369	0.182953	-0.0264335	-0.0639191	M2 TNF-signaling/cell adhesion|0.7534
CD55|P08174	blue	0.533116	0.537495	0.108868	0.323081	0.254167	0.75134	0.278945	0.0103145	0.0175888	M2 TNF-signaling/cell adhesion|0.7513
DLL1|O00548	blue	0.421777	0.229828	-0.036123	0.25038	0.249092	0.744375	0.386175	0.0464972	0.157868	M2 TNF-signaling/cell adhesion|0.7444
CKAP4|Q07065	blue	0.426881	0.24458	0.120928	0.350917	0.150357	0.74382	0.298474	0.0755932	0.0566241	M2 TNF-signaling/cell adhesion|0.7438
THBD|P07204	blue	0.449795	0.349682	-0.0622312	0.291618	0.205205	0.743031	0.289142	0.0624653	0.0663067	M2 TNF-signaling/cell adhesion|0.743
IGFBP4|P22692	blue	0.264247	0.0127805	0.0459754	0.255041	0.386362	0.741425	0.488225	0.220422	0.0550474	M2 TNF-signaling/cell adhesion|0.7414
COL6A3|P12111	blue	0.284774	0.196289	-0.0854088	0.414112	0.367487	0.733326	0.406026	0.16167	0.00351213	M2 TNF-signaling/cell adhesion|0.7333
LAIR1|Q6GTX8	blue	0.272648	0.0357043	-0.0809942	0.362641	0.308571	0.732549	0.457111	0.0686339	0.0946395	M2 TNF-signaling/cell adhesion|0.7325
TNFRSF4|P43489	blue	0.301348	0.203391	-0.0814877	0.255049	0.305791	0.730694	0.407017	0.128881	0.0992353	M2 TNF-signaling/cell adhesion|0.7307
JAM2|P57087	blue	0.37915	0.402264	-0.0727805	0.327243	0.237002	0.729343	0.169532	-0.0129546	-0.0412602	M2 TNF-signaling/cell adhesion|0.7293
HAVCR2|Q8TDQ0	blue	0.301579	0.172034	-0.0184996	0.322574	0.247872	0.728812	0.423943	0.0571372	0.0888899	M2 TNF-signaling/cell adhesion|0.7288
TNFRSF21|O75509	blue	0.448768	0.465427	-0.0513748	0.285284	0.25893	0.728205	0.238453	0.136679	0.0645098	M2 TNF-signaling/cell adhesion|0.7282
RELT|Q969Z4	blue	0.226801	0.0294568	0.0173914	0.264446	0.361227	0.727828	0.565939	0.176552	0.10708	M2 TNF-signaling/cell adhesion|0.7278
EPHA2|P29317	blue	0.402873	0.371779	0.0514293	0.29686	0.121882	0.725833	0.352065	0.134326	0.0633939	M2 TNF-signaling/cell adhesion|0.7258
CD59|P13987	blue	0.424525	0.189027	0.101679	0.300139	0.388346	0.724828	0.409446	0.139589	0.0194408	M2 TNF-signaling/cell adhesion|0.7248
IGFBP6|P24592	blue	0.421255	0.179453	0.0779601	0.351168	0.2202	0.724501	0.278698	0.00765967	-0.0617905	M2 TNF-signaling/cell adhesion|0.7245
PTGDS|P41222	blue	0.588964	0.230257	-0.0364804	0.211666	0.254736	0.723537	0.369532	0.0172563	0.021614	M2 TNF-signaling/cell adhesion|0.7235
NPC2|P61916	blue	0.37796	0.172823	-0.0718306	0.235616	0.330644	0.720904	0.502716	0.0288571	0.0852371	M2 TNF-signaling/cell adhesion|0.7209
B4GALT1|P15291	blue	0.279713	0.251474	0.0521415	0.418908	0.405456	0.720823	0.494653	0.275318	0.175614	M2 TNF-signaling/cell adhesion|0.7208
NECTIN2|Q92692	blue	0.439262	0.131805	0.0845504	0.387278	0.313447	0.719942	0.31649	0.128223	0.262777	M2 TNF-signaling/cell adhesion|0.7199
EFNA4|P52798	blue	0.381052	0.17096	0.0198562	0.258271	0.36268	0.716255	0.391517	0.0619106	-0.0100331	M2 TNF-signaling/cell adhesion|0.7163
RGMB|Q6NW40	blue	0.512746	0.549561	0.0421498	0.328022	0.218313	0.714512	0.241415	0.00858479	0.0228373	M2 TNF-signaling/cell adhesion|0.7145
SHISA5|Q8N114	blue	0.324498	-0.0480654	0.0249698	0.248564	0.330165	0.713403	0.558242	0.146496	0.0367958	M2 TNF-signaling/cell adhesion|0.7134
CSF1|P09603	blue	0.275182	0.16426	0.0358648	0.308489	0.38412	0.711666	0.556902	0.0907948	0.0551695	M2 TNF-signaling/cell adhesion|0.7117
EPHB6|O15197	blue	0.655146	0.357715	-0.000458332	0.230153	0.088673	0.707822	0.161365	-0.0926149	-0.00412909	M2 TNF-signaling/cell adhesion|0.7078
CD83|Q01151	blue	0.27461	0.32229	0.0267073	0.247578	0.322601	0.699621	0.41425	0.155577	0.0716155	M2 TNF-signaling/cell adhesion|0.6996
PALM|O75781	blue	0.404924	0.248157	-0.111959	0.382765	0.25894	0.696355	0.25139	-0.0561332	0.0405974	M2 TNF-signaling/cell adhesion|0.6964
HSPG2|P98160	blue	0.378765	0.171297	-0.0961299	0.345711	0.391499	0.694254	0.376115	0.103771	-0.0299976	M2 TNF-signaling/cell adhesion|0.6943
THY1|P04216	blue	0.428957	0.231639	-0.0876723	0.251332	0.381603	0.694083	0.349893	0.0673207	-0.0197057	M2 TNF-signaling/cell adhesion|0.6941
SCARB2|Q14108	blue	0.247953	0.0927047	0.00333379	0.237513	0.371163	0.692716	0.469696	0.132416	0.0495746	M2 TNF-signaling/cell adhesion|0.6927
CD300C|Q08708	blue	0.293147	0.227029	-0.12467	0.263605	0.184916	0.688405	0.378885	0.0650217	0.0913296	M2 TNF-signaling/cell adhesion|0.6884
DSC2|Q02487	blue	0.485949	0.323819	0.118031	0.279754	0.119183	0.687509	0.265694	0.0519565	0.0778442	M2 TNF-signaling/cell adhesion|0.6875
EPHB4|P54760	blue	0.380833	0.300067	-0.000283144	0.273192	0.0106137	0.686846	0.182266	-0.0577252	-0.00737332	M2 TNF-signaling/cell adhesion|0.6868
TNFRSF19|Q9NS68	blue	0.404825	0.25639	0.0415035	0.198667	0.133229	0.68598	0.208648	-0.0289093	-0.0575452	M2 TNF-signaling/cell adhesion|0.686
CD74|P04233	blue	0.155743	0.215793	-0.123004	0.231462	0.33804	0.68403	0.467424	0.042389	0.072119	M2 TNF-signaling/cell adhesion|0.684
NECTIN4|Q96NY8	blue	0.572084	0.299981	-0.00628274	0.211254	0.181625	0.681113	0.16751	-0.0743188	0.0187099	M2 TNF-signaling/cell adhesion|0.6811
GM2A|P17900	blue	0.318036	0.0836442	0.00539145	0.273036	0.255311	0.679	0.416338	0.146395	-0.0696701	M2 TNF-signaling/cell adhesion|0.679
COL15A1|P39059	blue	0.370371	0.226011	0.00375262	0.255175	0.386036	0.678327	0.38813	0.121946	0.0237691	M2 TNF-signaling/cell adhesion|0.6783
CLEC14A|Q86T13	blue	0.356106	0.476993	0.0356641	0.366566	0.128265	0.677731	0.204736	0.0538223	0.0406201	M2 TNF-signaling/cell adhesion|0.6777
TIMP1|P01033	blue	0.243415	0.237531	0.0177862	0.391546	0.408041	0.676276	0.572592	0.217346	0.289655	M2 TNF-signaling/cell adhesion|0.6763
CD27|P26842	blue	0.372905	0.183368	-0.00659719	0.159485	0.136355	0.671476	0.284799	0.150248	0.104317	M2 TNF-signaling/cell adhesion|0.6715
CDH3|P22223	blue	0.491725	0.342081	0.0502538	0.258512	0.203555	0.668443	0.288917	0.0564675	-0.0112929	M2 TNF-signaling/cell adhesion|0.6684
EFEMP1|Q12805	blue	0.439013	0.538292	-0.0241456	0.25857	0.239094	0.662955	0.240596	-0.054624	0.0232068	M2 TNF-signaling/cell adhesion|0.663
PGF|P49763	blue	0.235509	0.180245	0.0106444	0.257619	0.354482	0.661595	0.47922	0.161003	-0.0353905	M2 TNF-signaling/cell adhesion|0.6616
TNFRSF9|Q07011	blue	0.364224	0.221214	-0.160978	0.149816	0.190848	0.65872	0.236563	-0.0394701	0.102196	M2 TNF-signaling/cell adhesion|0.6587
ROR1|Q01973	blue	0.441053	0.474639	-0.0248676	0.32057	0.0897166	0.658654	0.156395	0.0883375	0.0872456	M2 TNF-signaling/cell adhesion|0.6587
CD300A|Q9UGN4	blue	0.20947	0.167627	-0.13881	0.221748	0.237183	0.658715	0.47205	0.154156	0.0640914	M2 TNF-signaling/cell adhesion|0.6587
PLAUR|Q03405	blue	0.118746	0.207409	0.0500177	0.449109	0.303914	0.656672	0.699928	0.339803	0.197575	M2 TNF-signaling/cell adhesion|0.6567
SPON2|Q9BUD6	blue	0.330103	0.0686518	0.0327715	0.182897	0.376981	0.655661	0.315354	0.165006	0.0154649	M2 TNF-signaling/cell adhesion|0.6557
LGALS9|O00182	blue	0.112497	0.0287073	-0.138403	0.315374	0.509306	0.651123	0.524557	0.128166	0.154656	M2 TNF-signaling/cell adhesion|0.6511
OGN|P20774	blue	0.21846	0.0883092	-0.0377743	0.296668	0.263746	0.649325	0.407497	0.123878	0.0430141	M2 TNF-signaling/cell adhesion|0.6493
ZBTB17|Q13105	blue	0.145087	0.122774	-0.020978	0.377198	0.371061	0.649176	0.445975	0.23608	0.230885	M2 TNF-signaling/cell adhesion|0.6492
NCR3LG1|Q68D85	blue	0.479465	0.321648	-0.0573606	0.294059	0.0869032	0.649148	0.276489	-0.0174471	0.140208	M2 TNF-signaling/cell adhesion|0.6491
TNFRSF10B|O14763	blue	0.324688	0.0915199	-0.0649415	0.30312	0.339061	0.649034	0.395462	0.0693852	0.0666859	M2 TNF-signaling/cell adhesion|0.649
NPDC1|Q9NQX5	blue	0.431758	0.0560838	-0.108659	0.265256	0.368562	0.648763	0.474167	0.106834	0.0756248	M2 TNF-signaling/cell adhesion|0.6488
CD300E|Q496F6	blue	0.215712	0.105229	-0.147309	0.275035	0.337689	0.647282	0.441884	0.0204996	0.0378222	M2 TNF-signaling/cell adhesion|0.6473
AGRN|O00468	blue	0.278625	0.168212	0.142668	0.321084	0.47845	0.647127	0.430787	0.174054	0.0275118	M2 TNF-signaling/cell adhesion|0.6471
ESAM|Q96AP7	blue	0.363157	0.326566	0.0888975	0.279886	0.220106	0.646459	0.272636	0.227411	0.377008	M2 TNF-signaling/cell adhesion|0.6465
HNMT|P50135	blue	0.178081	0.142872	-0.0646826	0.461902	0.46706	0.645269	0.468896	0.197248	0.17404	M2 TNF-signaling/cell adhesion|0.6453
PILRA|Q9UKJ1	blue	0.203597	0.0939612	-0.0137922	0.349096	0.384966	0.644733	0.58734	0.134676	0.0927422	M2 TNF-signaling/cell adhesion|0.6447
CFD|P00746	blue	0.332792	0.113889	0.09065	0.278675	0.304152	0.643725	0.392872	0.266838	0.0939158	M2 TNF-signaling/cell adhesion|0.6437
LMNB2|Q03252	blue	0.310174	0.260343	-0.10803	0.403809	0.349713	0.641496	0.468976	0.0469039	0.104584	M2 TNF-signaling/cell adhesion|0.6415
TNFRSF11A|Q9Y6Q6	blue	0.251551	-0.0375067	0.0269479	0.214357	0.315883	0.639698	0.376038	0.110918	0.214118	M2 TNF-signaling/cell adhesion|0.6397
ATRAID|Q6UW56	blue	0.38517	0.209817	-0.0441949	0.407069	0.117126	0.63635	0.293423	0.0100002	0.157926	M2 TNF-signaling/cell adhesion|0.6363
BSG|P35613	blue	0.311658	0.298588	-0.004131	0.305596	0.251153	0.635798	0.209092	-0.0473573	0.057759	M2 TNF-signaling/cell adhesion|0.6358
CLMP|Q9H6B4	blue	0.445059	0.116843	-0.0152824	0.203665	0.366342	0.635002	0.235041	0.0522701	0.0133647	M2 TNF-signaling/cell adhesion|0.635
CD99|P14209	blue	0.368767	0.503813	-0.0202806	0.367706	0.22636	0.634781	0.284654	0.103464	0.232563	M2 TNF-signaling/cell adhesion|0.6348
LY6D|Q14210	blue	0.495342	0.125976	0.0703574	0.270526	0.195643	0.632844	0.282548	0.0727454	0.0548055	M2 TNF-signaling/cell adhesion|0.6328
ACVRL1|P37023	blue	0.282589	0.228657	0.0137313	0.367007	0.117612	0.632379	0.329062	0.0990588	-0.0924439	M2 TNF-signaling/cell adhesion|0.6324
CD93|Q9NPY3	blue	0.388857	0.504714	-0.116133	0.336329	0.0370238	0.629494	0.0898623	-0.0319632	0.0249533	M2 TNF-signaling/cell adhesion|0.6295
COL18A1|P39060	blue	0.316201	0.164229	0.17572	0.219557	0.504901	0.627622	0.548976	0.371018	0.257099	M2 TNF-signaling/cell adhesion|0.6276
XG|P55808	blue	0.317471	0.241889	0.00204288	0.278424	0.304063	0.624552	0.286524	0.08534	0.0162716	M2 TNF-signaling/cell adhesion|0.6246
B2M|P61769	blue	0.314862	0.0530638	0.00850664	0.165173	0.277111	0.619232	0.433205	0.0196415	0.0663731	M2 TNF-signaling/cell adhesion|0.6192
WFDC2|Q14508	blue	0.392655	0.188912	0.158421	0.213775	0.18277	0.619131	0.428943	-0.011692	0.0256106	M2 TNF-signaling/cell adhesion|0.6191
LRP11|Q86VZ4	blue	0.402716	0.249352	0.0643223	0.317811	0.277726	0.61662	0.318458	0.20351	0.103429	M2 TNF-signaling/cell adhesion|0.6166
ADAM22|Q9P0K1	blue	0.437008	0.256568	-0.0465529	0.307119	0.233805	0.615544	0.163379	0.0265322	-0.027862	M2 TNF-signaling/cell adhesion|0.6155
SIRPB1|O00241	blue	0.251184	0.151699	-0.0242695	0.241939	0.215347	0.614654	0.460119	0.125791	0.0770231	M2 TNF-signaling/cell adhesion|0.6147
VWC2|Q2TAL6	blue	0.515475	0.21325	0.0768317	0.217765	0.261224	0.60981	0.269096	-0.0380732	0.0315802	M2 TNF-signaling/cell adhesion|0.6098
CLEC7A|Q9BXN2	blue	0.195816	0.294988	0.0579132	0.264724	0.216416	0.609445	0.346502	0.0790906	0.0488555	M2 TNF-signaling/cell adhesion|0.6094
RNASE6|Q93091	blue	0.343052	0.00191001	0.175753	0.2001	0.277734	0.605119	0.476206	0.101382	0.0176894	M2 TNF-signaling/cell adhesion|0.6051
CCN3|P48745	blue	0.237661	0.258257	0.0285998	0.377244	0.352126	0.605048	0.356424	0.216265	0.0885551	M2 TNF-signaling/cell adhesion|0.605
MATN2|O00339	blue	0.428582	0.580075	0.123539	0.298539	0.231518	0.604969	0.275047	0.162795	0.136921	M2 TNF-signaling/cell adhesion|0.605
CPXM2|Q8N436	blue	0.327539	0.229895	-0.0368214	0.275079	0.463852	0.604563	0.523114	0.297775	0.173037	M2 TNF-signaling/cell adhesion|0.6046
AXL|P30530	blue	0.320638	0.226264	-0.0724339	0.161083	0.11861	0.603033	0.314423	-0.0530092	-0.0254171	M2 TNF-signaling/cell adhesion|0.603
CD79B|P40259	blue	0.238247	0.323014	-0.0518636	0.151045	0.215928	0.597755	0.245104	0.0975841	0.0602814	M2 TNF-signaling/cell adhesion|0.5978
FOLR1|P15328	blue	0.527888	0.445549	0.067443	0.212544	0.167132	0.593586	0.181703	-0.0599545	0.0724875	M2 TNF-signaling/cell adhesion|0.5936
VSIG4|Q9Y279	blue	0.217146	-0.0960622	-0.0651348	0.331256	0.206468	0.592289	0.450927	-0.00335288	0.135785	M2 TNF-signaling/cell adhesion|0.5923
RNASE1|P07998	blue	0.219359	-0.0205964	0.000449179	0.269929	0.218858	0.590321	0.379161	0.121486	-0.0196724	M2 TNF-signaling/cell adhesion|0.5903
PSAP|P07602	blue	0.315635	0.105114	0.0686489	0.152019	0.458252	0.589156	0.568237	0.240449	0.252243	M2 TNF-signaling/cell adhesion|0.5892
CAPG|P40121	blue	0.267549	0.22428	0.0725075	0.333972	0.235271	0.587382	0.414518	0.186138	0.193617	M2 TNF-signaling/cell adhesion|0.5874
PENK|P01210	blue	0.474326	0.12644	-0.0392162	0.326446	0.147448	0.586178	0.299107	0.0110498	0.00875062	M2 TNF-signaling/cell adhesion|0.5862
CD4|P01730	blue	0.243963	0.117281	0.00305328	0.233553	0.442573	0.58587	0.527292	0.243247	0.108647	M2 TNF-signaling/cell adhesion|0.5859
SEMA3F|Q13275	blue	0.118714	-0.00376468	-0.0435111	0.205085	0.451379	0.583634	0.597688	0.099484	0.140591	M2 TNF-signaling/cell adhesion|0.5836
RNF149|Q8NC42	blue	0.348245	0.115709	-0.040962	0.255221	0.195541	0.582267	0.343169	0.0201665	0.124834	M2 TNF-signaling/cell adhesion|0.5823
CCN5|O76076	blue	0.111463	0.306836	-0.0524807	0.246229	0.22551	0.581316	0.416012	0.119012	0.0445408	M2 TNF-signaling/cell adhesion|0.5813
SCARA5|Q6ZMJ2	blue	0.246772	0.377499	-0.0463634	0.321974	0.377477	0.579892	0.319453	0.0901835	0.112322	M2 TNF-signaling/cell adhesion|0.5799
EDA2R|Q9HAV5	blue	0.297259	0.260021	-0.00544544	0.415479	0.174993	0.579278	0.290107	0.0280092	0.179211	M2 TNF-signaling/cell adhesion|0.5793
IFI30|P13284	blue	0.262747	0.195712	-0.100873	0.340276	0.463426	0.578453	0.565193	0.0548576	0.226777	M2 TNF-signaling/cell adhesion|0.5785
INHBB|P09529	blue	0.25358	-0.107681	0.0482162	0.250458	0.207496	0.575526	0.417168	0.154823	0.142023	M2 TNF-signaling/cell adhesion|0.5755
KLK11|Q9UBX7	blue	0.550341	0.46509	0.08885	0.237721	0.241292	0.575071	0.204311	0.0678263	0.1437	M2 TNF-signaling/cell adhesion|0.5751
RNASET2|O00584	blue	0.263023	0.0792843	0.181971	0.0972388	0.33401	0.57487	0.47619	0.287116	0.257637	M2 TNF-signaling/cell adhesion|0.5749
HS6ST2|Q96MM7	blue	0.415384	0.264822	-0.00630889	0.293817	0.138526	0.572299	0.266641	0.038778	0.0411911	M2 TNF-signaling/cell adhesion|0.5723
PDCD1|Q15116	blue	0.270126	0.322886	-0.0802605	0.114597	0.238781	0.572072	0.308932	0.0470961	0.142141	M2 TNF-signaling/cell adhesion|0.5721
GFRA1|P56159	blue	0.36697	0.347188	0.0548414	0.300713	0.233295	0.571462	0.350072	0.104263	0.214863	M2 TNF-signaling/cell adhesion|0.5715
AHNAK|Q09666	blue	0.200732	0.204626	-0.0661497	0.393808	0.312782	0.571167	0.390994	0.0731323	0.063483	M2 TNF-signaling/cell adhesion|0.5712
FOLR2|P14207	blue	0.202411	0.256772	-0.124323	0.316142	0.272175	0.568412	0.306955	0.0652401	0.138367	M2 TNF-signaling/cell adhesion|0.5684
TAFA5|Q7Z5A7	blue	0.50122	0.0442351	0.0796796	0.142879	0.314558	0.566414	0.340938	0.110736	-0.0311944	M2 TNF-signaling/cell adhesion|0.5664
CD300LF|Q8TDQ1	blue	0.221815	0.148892	0.0940931	0.160557	0.234174	0.565952	0.453963	0.112429	0.0292082	M2 TNF-signaling/cell adhesion|0.566
FAM3C|Q92520	blue	0.60246	0.175214	0.131937	0.245125	0.231969	0.564848	0.148126	0.0452756	0.131811	M2 TNF-signaling/cell adhesion|0.5648
FBLN2|P98095	blue	0.231426	0.42021	0.0701131	0.278127	0.31928	0.564469	0.404813	0.0851652	0.0694748	M2 TNF-signaling/cell adhesion|0.5645
CD48|P09326	blue	0.228973	0.386616	-0.223931	0.238058	0.217559	0.563617	0.299246	-0.00146715	0.0703726	M2 TNF-signaling/cell adhesion|0.5636
ADAM8|P78325	blue	0.190392	0.241742	-0.155398	0.128535	0.272751	0.560855	0.463303	0.164587	0.165167	M2 TNF-signaling/cell adhesion|0.5609
SCARF2|Q96GP6	blue	0.380188	0.615476	-0.0387805	0.197724	0.161302	0.559343	0.149972	0.0688675	0.106766	M2 TNF-signaling/cell adhesion|0.5593
CD72|P21854	blue	0.175875	0.228579	-0.083085	0.0948346	0.455797	0.558115	0.410211	0.0694594	0.0579907	M2 TNF-signaling/cell adhesion|0.5581
IL2RA|P01589	blue	0.133574	0.0912322	-0.137692	0.222231	0.0574748	0.558033	0.32428	0.113183	0.0911842	M2 TNF-signaling/cell adhesion|0.558
CHRDL1|Q9BU40	blue	0.337521	0.547955	0.0579158	0.099681	0.282306	0.55713	0.298464	0.0593406	-0.0284893	M2 TNF-signaling/cell adhesion|0.5571
CANT1|Q8WVQ1	blue	0.320175	0.22515	0.0769575	0.156942	0.390941	0.556879	0.536072	0.26541	0.212052	M2 TNF-signaling/cell adhesion|0.5569
ULBP2|Q9BZM5	blue	0.323077	0.185374	0.03169	0.310082	0.239545	0.552418	0.243102	0.122724	0.110787	M2 TNF-signaling/cell adhesion|0.5524
NCR1|O76036	blue	0.12442	0.184113	-0.128878	0.263547	0.135828	0.550377	0.345602	0.0798814	0.0217712	M2 TNF-signaling/cell adhesion|0.5504
FGFR2|P21802	blue	0.463718	0.130663	0.0969818	0.175146	0.521993	0.546618	0.551145	0.262584	0.18142	M2 TNF-signaling/cell adhesion|0.5466
SCRG1|O75711	blue	0.32823	0.182969	-0.0156172	0.220354	0.328287	0.546071	0.389757	0.109897	0.0614051	M2 TNF-signaling/cell adhesion|0.5461
DTX3|Q8N9I9	blue	0.32172	0.417537	-0.0650592	0.292464	0.231783	0.546085	0.379327	0.159898	0.198614	M2 TNF-signaling/cell adhesion|0.5461
TFPI2|P48307	blue	0.264979	0.336367	0.0714229	0.214491	0.385565	0.543667	0.403635	0.196018	0.157418	M2 TNF-signaling/cell adhesion|0.5437
SORCS2|Q96PQ0	blue	0.495161	0.159759	0.143769	0.14224	0.258217	0.541714	0.35084	0.122377	0.0467855	M2 TNF-signaling/cell adhesion|0.5417
SCN4B|Q8IWT1	blue	0.415504	0.308308	0.0096122	0.196649	0.22636	0.53888	0.0953946	-0.110852	-0.0493214	M2 TNF-signaling/cell adhesion|0.5389
ITGA5|P08648	blue	0.204504	0.329376	0.0876497	0.16876	0.576952	0.538677	0.569455	0.269867	0.129884	M2 TNF-signaling/cell adhesion|0.5387
TGOLN2|O43493	blue	0.354038	0.194208	0.0250809	0.166159	0.116454	0.535938	0.160364	-0.0359827	0.067734	M2 TNF-signaling/cell adhesion|0.5359
SMOC2|Q9H3U7	blue	0.199487	0.387863	0.0813712	0.465989	0.353129	0.535836	0.374616	0.232044	0.150735	M2 TNF-signaling/cell adhesion|0.5358
MANSC1|Q9H8J5	blue	0.362915	0.341415	-0.0397926	0.127616	-0.0383469	0.534814	0.25038	-0.0186354	0.149463	M2 TNF-signaling/cell adhesion|0.5348
CD274|Q9NZQ7	blue	0.210221	0.178351	-0.0463924	0.268558	0.17908	0.533948	0.35593	0.0481682	0.256032	M2 TNF-signaling/cell adhesion|0.5339
PILRB|Q9UKJ0	blue	0.158971	0.0305847	-0.00408152	0.29151	0.368777	0.532692	0.513261	0.0937761	0.118593	M2 TNF-signaling/cell adhesion|0.5327
CD99L2|Q8TCZ2	blue	0.362983	0.26913	-0.0394627	0.126683	0.300535	0.532649	0.353384	0.179958	0.307999	M2 TNF-signaling/cell adhesion|0.5326
PALM2|Q8IXS6	blue	0.208904	0.0791807	-0.16169	0.291539	0.47702	0.530706	0.436476	0.168434	0.263468	M2 TNF-signaling/cell adhesion|0.5307
MSR1|P21757	blue	0.15813	0.329031	-0.0124827	0.320822	0.481469	0.528809	0.54082	0.157955	0.0437802	M2 TNF-signaling/cell adhesion|0.5288
IGFBPL1|Q8WX77	blue	0.308303	0.288083	-0.04485	0.184401	0.259426	0.52845	0.27758	0.0908309	0.0703156	M2 TNF-signaling/cell adhesion|0.5285
CA12|O43570	blue	0.357145	0.344156	0.0750486	0.228815	0.0589537	0.528022	0.126183	-0.00613189	0.00182404	M2 TNF-signaling/cell adhesion|0.528
TNF|P01375	blue	0.222903	0.188359	-0.146334	0.134865	0.166694	0.527111	0.446688	0.169896	0.183724	M2 TNF-signaling/cell adhesion|0.5271
GCHFR|P30047	blue	0.184817	0.0908309	0.0920336	0.223067	0.498289	0.527083	0.507371	0.338308	0.14169	M2 TNF-signaling/cell adhesion|0.5271
CRIM1|Q9NZV1	blue	0.261571	0.307349	0.105353	0.285463	0.0776105	0.526756	0.406963	0.177729	-0.0562137	M2 TNF-signaling/cell adhesion|0.5268
LILRB4|Q8NHJ6	blue	0.214738	0.0214534	-0.0251863	0.117694	0.259481	0.526441	0.422739	0.137369	0.0910421	M2 TNF-signaling/cell adhesion|0.5264
SIRPA|P78324	blue	0.260885	0.372413	-0.13927	0.232776	0.127177	0.525094	0.23756	0.0636929	0.0780162	M2 TNF-signaling/cell adhesion|0.5251
FAS|P25445	blue	0.316974	0.252927	-0.064981	0.244694	0.197002	0.525112	0.0408254	-0.0466548	0.00847667	M2 TNF-signaling/cell adhesion|0.5251
TCOF1|Q13428	blue	0.159788	0.0991329	-0.0213657	0.363617	0.428876	0.524994	0.459256	0.170952	0.0913414	M2 TNF-signaling/cell adhesion|0.525
MFAP5|Q13361	blue	0.22002	0.231385	-0.019224	0.300984	0.294133	0.524517	0.225052	0.0615484	-0.0410197	M2 TNF-signaling/cell adhesion|0.5245
CRTAM|O95727	blue	0.252893	0.280832	-0.100726	0.264843	0.168129	0.523152	0.275107	0.0271452	0.0328442	M2 TNF-signaling/cell adhesion|0.5232
QPCT|Q16769	blue	0.256806	0.240126	0.0381237	0.218307	0.217102	0.519826	0.398643	0.163625	0.0713878	M2 TNF-signaling/cell adhesion|0.5198
LCN2|P80188	blue	0.245009	-0.0880711	-0.0619382	0.088819	0.0502776	0.519022	0.473149	0.0662563	0.00202023	M2 TNF-signaling/cell adhesion|0.519
OSCAR|Q8IYS5	blue	0.127565	0.232352	0.0909976	0.208588	0.201673	0.518855	0.382638	-0.00930541	0.111757	M2 TNF-signaling/cell adhesion|0.5189
RSPO3|Q9BXY4	blue	0.235719	0.368065	0.104342	0.281129	0.146895	0.518599	0.323231	0.181159	0.122079	M2 TNF-signaling/cell adhesion|0.5186
TNFRSF13B|O14836	blue	0.134691	0.0909076	-0.0426022	0.173449	0.231755	0.517542	0.269296	0.0732379	0.0257654	M2 TNF-signaling/cell adhesion|0.5175
CD7|P09564	blue	0.218573	0.192748	-0.197637	0.123073	0.142973	0.516992	0.319359	0.068594	0.113985	M2 TNF-signaling/cell adhesion|0.517
TFF3|Q07654	blue	0.438497	0.042197	-0.00293033	0.12445	0.151454	0.516935	0.277975	0.0279897	0.0332768	M2 TNF-signaling/cell adhesion|0.5169
HIP1R|O75146	blue	0.253452	0.207753	0.112359	0.396878	0.377637	0.512531	0.410252	0.301853	0.304947	M2 TNF-signaling/cell adhesion|0.5125
CTSZ|Q9UBR2	blue	0.240147	0.0377196	0.130191	0.150007	0.437933	0.510824	0.314587	0.116391	0.134965	M2 TNF-signaling/cell adhesion|0.5108
SMOC1|Q9H4F8	blue	0.291944	0.23812	0.183071	0.261027	0.474436	0.509939	0.494447	0.251266	0.210987	M2 TNF-signaling/cell adhesion|0.5099
CD5|P06127	blue	0.280448	0.274642	-0.150836	0.0873076	0.150022	0.507786	0.180174	-0.0407318	0.0225614	M2 TNF-signaling/cell adhesion|0.5078
KAZALD1|Q96I82	blue	0.307249	0.367982	0.0867136	0.204078	0.0643751	0.507094	0.20446	0.0678272	-0.0474601	M2 TNF-signaling/cell adhesion|0.5071
HYOU1|Q9Y4L1	blue	0.391579	0.251836	0.0560014	0.162738	0.0758181	0.507081	0.202505	0.205911	0.284385	M2 TNF-signaling/cell adhesion|0.5071
CRHBP|P24387	blue	0.322212	0.144814	0.0378764	0.194309	0.335027	0.505783	0.277244	0.190935	0.185481	M2 TNF-signaling/cell adhesion|0.5058
ADGRE2|Q9UHX3	blue	0.207802	0.36549	-0.0466237	0.200233	0.233406	0.505177	0.407249	-0.000697237	-0.0858501	M2 TNF-signaling/cell adhesion|0.5052
EDNRB|P24530	blue	0.30238	0.055139	0.117228	0.204763	0.209617	0.501839	0.322449	0.232214	0.137936	M2 TNF-signaling/cell adhesion|0.5018
STC2|O76061	blue	0.208929	0.243935	0.129976	0.156966	0.225867	0.500421	0.439689	0.125627	0.019834	M2 TNF-signaling/cell adhesion|0.5004
CD302|Q8IX05	blue	0.346944	0.0168373	0.013187	0.204902	0.182154	0.499788	0.381489	0.102349	-0.095104	M2 TNF-signaling/cell adhesion|0.4998
GFRA2|O00451	blue	0.351685	0.299416	-0.101024	0.141646	0.0620239	0.49889	0.207565	0.0377617	-0.0330321	M2 TNF-signaling/cell adhesion|0.4989
ART3|Q13508	blue	0.537266	0.331776	0.0448471	0.10268	-0.0484396	0.498866	0.0183887	-0.186211	-0.0448937	M2 TNF-signaling/cell adhesion|0.4989
IL12B|P29460	blue	0.100167	0.116184	0.0215708	0.206806	0.473769	0.498813	0.460853	0.203059	0.144794	M2 TNF-signaling/cell adhesion|0.4988
CRLF1|O75462	blue	0.145406	0.220075	0.05462	0.23295	0.359754	0.498346	0.517825	0.227122	0.131178	M2 TNF-signaling/cell adhesion|0.4983
CD38|P28907	blue	0.209589	0.156026	-0.0135244	0.187172	0.361512	0.497258	0.381168	0.108895	0.0803932	M2 TNF-signaling/cell adhesion|0.4973
ADGRE5|P48960	blue	0.21342	0.391822	-0.0122092	0.187566	0.228771	0.49656	0.375187	-0.0198919	-0.1002	M2 TNF-signaling/cell adhesion|0.4966
LRRC25|Q8N386	blue	0.194502	0.35417	-0.189243	0.113531	0.290054	0.496519	0.346868	0.0546502	0.068295	M2 TNF-signaling/cell adhesion|0.4965
EPHA1|P21709	blue	0.381266	-0.0295103	0.00991456	0.252719	0.387106	0.496017	0.187279	0.0627091	0.119762	M2 TNF-signaling/cell adhesion|0.496
CCN4|O95388	blue	0.28648	0.211521	-0.092076	0.193228	0.280657	0.495636	0.269319	0.0938574	0.243403	M2 TNF-signaling/cell adhesion|0.4956
IL16|Q14005	blue	0.185548	0.19964	-0.0684098	0.152656	0.357306	0.494997	0.430176	0.238662	0.0179543	M2 TNF-signaling/cell adhesion|0.495
CLEC1A|Q8NC01	blue	0.174116	0.220316	-0.087761	0.241422	0.0112923	0.49481	0.17234	-0.0557359	0.0721433	M2 TNF-signaling/cell adhesion|0.4948
IL12A_IL12B|P29459_P29460	blue	0.0725092	0.115128	0.0247529	0.224214	0.448059	0.494502	0.479517	0.209899	0.118189	M2 TNF-signaling/cell adhesion|0.4945
PRND|Q9UKY0	blue	0.309698	0.297991	-0.0629282	0.230904	0.199326	0.494224	0.190498	0.0616384	0.0293963	M2 TNF-signaling/cell adhesion|0.4942
ICAM1|P05362	blue	0.189229	0.339187	0.0309359	0.182801	0.441803	0.493927	0.505914	0.11335	0.141638	M2 TNF-signaling/cell adhesion|0.4939
PBXIP1|Q96AQ6	blue	0.17007	0.250284	0.030947	0.40871	0.319865	0.493796	0.310219	0.104804	0.113387	M2 TNF-signaling/cell adhesion|0.4938
ADAM9|Q13443	blue	0.356994	0.148656	-0.0385409	0.375533	0.0740404	0.493662	0.240968	0.0589894	0.0711285	M2 TNF-signaling/cell adhesion|0.4937
CD80|P33681	blue	0.0875245	0.352119	-0.0261371	0.152698	0.305247	0.488698	0.431107	0.118425	0.108442	M2 TNF-signaling/cell adhesion|0.4887
PTPRC|P08575	blue	0.120421	0.430079	-0.172358	0.194901	0.269777	0.488287	0.358778	0.0976287	0.0818531	M2 TNF-signaling/cell adhesion|0.4883
CD28|P10747	blue	0.173916	0.317652	-0.220911	0.153246	0.378778	0.48753	0.384644	0.149209	0.0786116	M2 TNF-signaling/cell adhesion|0.4875
SIGLEC6|O43699	blue	0.189979	0.371049	-0.0612706	0.0306543	0.150622	0.48595	0.261277	0.0466038	0.0136876	M2 TNF-signaling/cell adhesion|0.4859
TNFRSF8|P28908	blue	0.221331	0.259554	-0.0509486	0.034429	0.168625	0.484705	0.218729	-0.0677933	0.179851	M2 TNF-signaling/cell adhesion|0.4847
SERPINF1|P36955	blue	0.20307	0.0331466	0.0604436	0.25631	0.398995	0.48457	0.336871	0.161422	0.0467772	M2 TNF-signaling/cell adhesion|0.4846
KLK8|O60259	blue	0.452082	0.252777	-0.0225684	0.271172	0.147879	0.484477	0.0670387	-0.0125767	-0.0306851	M2 TNF-signaling/cell adhesion|0.4845
ADM|P35318	blue	0.170907	-0.226715	-0.0800509	0.184197	0.315703	0.482306	0.433983	0.107309	-0.172185	M2 TNF-signaling/cell adhesion|0.4823
KLRB1|Q12918	blue	0.267467	0.0791361	0.0415064	0.114209	0.369548	0.482119	0.292934	0.100287	0.115839	M2 TNF-signaling/cell adhesion|0.4821
TNFRSF12A|Q9NP84	blue	0.346753	0.108605	0.0753249	0.276767	0.217514	0.48193	0.294813	0.164228	-0.0220652	M2 TNF-signaling/cell adhesion|0.4819
ADAMTS15|Q8TE58	blue	0.257112	0.284204	0.0689628	0.0916723	0.408411	0.480858	0.378446	0.183036	0.00363285	M2 TNF-signaling/cell adhesion|0.4809
SFRP4|Q6FHJ7	blue	0.145931	0.376037	-0.0904776	0.314475	0.369805	0.48019	0.21942	0.0581649	0.000836268	M2 TNF-signaling/cell adhesion|0.4802
TNFRSF6B|O95407	blue	0.242638	0.138693	-0.0092752	0.255192	0.308555	0.478139	0.377153	0.0324969	0.0511609	M2 TNF-signaling/cell adhesion|0.4781
BLNK|Q8WV28	blue	0.171832	0.224766	-0.126387	0.260794	0.295942	0.476132	0.421293	0.193556	0.22312	M2 TNF-signaling/cell adhesion|0.4761
DPT|Q07507	blue	0.214057	0.320172	0.1051	0.175167	0.485103	0.47116	0.386363	0.15262	0.122353	M2 TNF-signaling/cell adhesion|0.4712
SDC1|P18827	blue	0.29158	0.346728	0.102843	0.3048	0.134388	0.467356	0.172377	0.0202975	0.132875	M2 TNF-signaling/cell adhesion|0.4674
PSAPL1|Q6NUJ1	blue	0.408748	0.123233	-0.028223	0.361171	0.139104	0.467232	0.143879	0.060023	0.0736761	M2 TNF-signaling/cell adhesion|0.4672
ADGRE1|Q14246	blue	0.166787	0.270494	-0.179581	0.251997	0.345156	0.467123	0.32828	0.0750938	0.147846	M2 TNF-signaling/cell adhesion|0.4671
CDNF|Q49AH0	blue	0.401454	0.304961	0.0743219	0.252716	0.146021	0.466331	0.188234	0.0131742	0.114975	M2 TNF-signaling/cell adhesion|0.4663
LILRA2|Q8N149	blue	0.104463	0.326505	-0.0411412	0.225533	0.426521	0.464817	0.468018	0.150918	0.166245	M2 TNF-signaling/cell adhesion|0.4648
VSIG2|Q96IQ7	blue	0.397295	0.224499	-0.000521509	0.118921	0.0920811	0.464241	0.254535	-0.0408198	0.118179	M2 TNF-signaling/cell adhesion|0.4642
TIE1|P35590	blue	0.233668	0.358709	0.0558435	0.232985	0.274559	0.461448	0.326856	0.216242	0.0998798	M2 TNF-signaling/cell adhesion|0.4614
GPR37|O15354	blue	0.221476	0.0446443	0.104977	0.0924148	0.37041	0.461315	0.392365	0.10069	0.14869	M2 TNF-signaling/cell adhesion|0.4613
VCAM1|P19320	blue	0.1661	0.314402	-0.0859912	0.0559111	0.0713059	0.460667	0.295864	-0.039367	-0.12059	M2 TNF-signaling/cell adhesion|0.4607
TREM2|Q9NZC2	blue	0.212293	0.35972	0.0059033	0.321187	0.220785	0.458901	0.3148	-0.00662222	0.0266273	M2 TNF-signaling/cell adhesion|0.4589
CLEC12A|Q5QGZ9	blue	0.0709389	0.141047	-0.109528	0.167093	0.339931	0.456665	0.37195	0.131303	0.0280892	M2 TNF-signaling/cell adhesion|0.4567
MILR1|Q7Z6M3	blue	0.138979	0.27506	-0.0203135	0.137506	0.324955	0.455866	0.330438	0.207276	0.0221591	M2 TNF-signaling/cell adhesion|0.4559
LAMA4|Q16363	blue	0.227112	0.411733	0.134808	0.275179	0.292945	0.454387	0.247375	0.348278	0.320212	M2 TNF-signaling/cell adhesion|0.4544
GIPC2|Q8TF65	blue	0.175127	0.0378858	0.0651823	0.370566	0.435583	0.451081	0.446554	0.368471	0.306877	M2 TNF-signaling/cell adhesion|0.4511
BAG3|O95817	blue	0.227429	0.350288	-0.0730945	0.478572	0.0696927	0.45101	0.0544613	-0.0591093	-0.0150542	M2 TNF-signaling/cell adhesion|0.451
SIGLEC1|Q9BZZ2	blue	0.120319	0.215975	-0.024965	0.177045	0.441843	0.450885	0.461232	0.0505558	0.0749597	M2 TNF-signaling/cell adhesion|0.4509
SETMAR|Q53H47	blue	0.164402	0.26375	0.00458361	0.360198	0.296917	0.450705	0.37892	0.158665	0.262047	M2 TNF-signaling/cell adhesion|0.4507
POLR2F|P61218	blue	0.189114	0.104703	6.11786e-05	0.284612	0.379931	0.45029	0.463561	0.203523	0.249778	M2 TNF-signaling/cell adhesion|0.4503
CD244|Q9BZW8	blue	0.191055	0.454073	-0.0128445	0.103932	0.196804	0.44819	0.304264	0.197966	0.273629	M2 TNF-signaling/cell adhesion|0.4482
SLITRK2|Q9H156	blue	0.201115	0.27894	-0.0525064	0.148136	0.139209	0.447704	0.297891	0.00209977	0.0374544	M2 TNF-signaling/cell adhesion|0.4477
NPPC|P23582	blue	0.48888	0.181513	0.122649	0.179433	0.449247	0.447701	0.348266	0.16778	0.0698814	M2 TNF-signaling/cell adhesion|0.4477
NRP2|O60462	blue	0.213686	0.421753	0.10209	0.158864	0.139733	0.44641	0.339667	0.11673	0.102208	M2 TNF-signaling/cell adhesion|0.4464
VEGFB|P49765	blue	0.11008	0.111857	0.00147141	0.158531	0.34824	0.443827	0.512137	0.380608	0.066792	M2 TNF-signaling/cell adhesion|0.4438
TGFBR3|Q03167	blue	0.372761	0.400024	0.195478	0.111331	-0.0901091	0.442431	-0.0586939	0.0207544	-0.0933269	M2 TNF-signaling/cell adhesion|0.4424
CLSTN3|Q9BQT9	blue	0.114748	0.377532	-0.0921028	0.386793	0.317015	0.441429	0.242819	0.094038	0.133276	M2 TNF-signaling/cell adhesion|0.4414
EFHD1|Q9BUP0	blue	0.316532	0.169842	0.0351671	0.35214	0.120844	0.440928	0.280622	-0.0248597	-0.0813929	M2 TNF-signaling/cell adhesion|0.4409
FCAMR|Q8WWV6	blue	0.112089	0.0746555	0.0239895	0.109646	0.4688	0.440831	0.386364	0.0453355	0.0879021	M2 TNF-signaling/cell adhesion|0.4408
IL4R|P24394	blue	0.258483	0.192617	-0.0283638	0.227096	0.0601008	0.440646	0.219239	0.0353673	0.0587735	M2 TNF-signaling/cell adhesion|0.4406
TREML2|Q5T2D2	blue	0.106689	0.196909	-0.0181826	0.0876009	0.11213	0.440254	0.242876	0.192407	0.284071	M2 TNF-signaling/cell adhesion|0.4403
IGFBP7|Q16270	blue	0.202167	0.439979	0.22738	0.212358	0.176995	0.439577	0.232937	0.110966	-0.0659676	M2 TNF-signaling/cell adhesion|0.4396
NOMO1|Q15155	blue	0.160976	0.236028	0.118049	0.250098	0.529034	0.438772	0.45064	0.258415	0.18035	M2 TNF-signaling/cell adhesion|0.4388
CD163|Q86VB7	blue	0.134326	0.355479	-0.0147893	0.201735	0.402241	0.438536	0.391507	0.0930338	0.0436591	M2 TNF-signaling/cell adhesion|0.4385
PRSS8|Q16651	blue	0.258081	0.152498	0.0482394	0.288863	0.482464	0.438328	0.372008	0.138021	0.156542	M2 TNF-signaling/cell adhesion|0.4383
CSF1R|P07333	blue	0.121126	0.398424	-0.0360222	0.113042	0.293527	0.437524	0.280213	0.0263613	-0.00802845	M2 TNF-signaling/cell adhesion|0.4375
SUSD5|O60279	blue	0.352022	0.272326	-0.0564561	0.250254	-0.096967	0.435227	0.071449	-0.0544591	0.0551595	M2 TNF-signaling/cell adhesion|0.4352
ASGR1|P07306	blue	0.199839	-0.115439	-0.0299079	0.2273	0.467686	0.43497	0.378497	0.185901	0.0696742	M2 TNF-signaling/cell adhesion|0.435
VASN|Q6EMK4	blue	0.34638	0.334545	-0.10922	0.238926	-0.036558	0.434442	-0.0295469	-0.117753	0.0246867	M2 TNF-signaling/cell adhesion|0.4344
SERPINB8|P50452	blue	0.234944	0.156566	0.0411602	0.321871	0.182698	0.433125	0.410289	0.0373723	0.135052	M2 TNF-signaling/cell adhesion|0.4331
RETN|Q9HD89	blue	0.173167	-0.154258	0.0457914	-0.0116674	0.131519	0.432769	0.452588	0.109193	0.0187113	M2 TNF-signaling/cell adhesion|0.4328
AMBP|P02760	blue	0.362563	0.0739606	0.145668	0.174123	0.153143	0.430475	0.218248	0.0866643	0.134898	M2 TNF-signaling/cell adhesion|0.4305
GGT5|P36269	blue	0.23863	0.328811	0.107412	0.242859	0.109891	0.429964	0.25727	0.0297983	0.0813513	M2 TNF-signaling/cell adhesion|0.43
ADA2|Q9NZK5	blue	0.0708929	0.239958	-0.110401	0.11162	0.365358	0.429794	0.456205	0.0932514	0.017792	M2 TNF-signaling/cell adhesion|0.4298
CD86|P42081	blue	0.159488	0.491036	-0.165178	0.174812	0.24946	0.429503	0.269891	-0.00901383	0.0981123	M2 TNF-signaling/cell adhesion|0.4295
VMO1|Q7Z5L0	blue	0.260662	0.283809	-0.0906056	0.13969	0.318429	0.428921	0.233548	0.0563842	0.00191186	M2 TNF-signaling/cell adhesion|0.4289
USP28|Q96RU2	blue	0.159717	0.185468	-0.135021	0.368738	0.174424	0.428507	0.320473	0.123723	0.0825674	M2 TNF-signaling/cell adhesion|0.4285
MANSC4|A6NHS7	blue	0.345933	0.181358	-0.063123	0.165092	0.179847	0.428408	0.162012	0.00973928	0.194899	M2 TNF-signaling/cell adhesion|0.4284
BMPER|Q8N8U9	blue	0.203104	0.384136	0.0397906	0.152157	0.408082	0.427495	0.451028	0.118866	0.172796	M2 TNF-signaling/cell adhesion|0.4275
PRG2|P13727	blue	0.117046	0.0197837	-0.215443	0.180803	0.0540908	0.422691	0.34607	0.0170183	0.132571	M2 TNF-signaling/cell adhesion|0.4227
EPS8L2|Q9H6S3	blue	0.407313	0.331964	0.0500553	0.217655	0.276265	0.422714	0.0987445	-0.0338307	-0.0361076	M2 TNF-signaling/cell adhesion|0.4227
CD300LG|Q6UXG3	blue	0.334554	0.396508	-0.0603019	0.20473	-0.0891847	0.42258	-0.018329	-0.0392379	-0.00957673	M2 TNF-signaling/cell adhesion|0.4226
FABP4|P15090	blue	0.0628532	-0.172515	-0.140516	0.253338	0.4489	0.421893	0.397296	0.150338	-0.0291407	M2 TNF-signaling/cell adhesion|0.4219
CLEC5A|Q9NY25	blue	0.223543	0.195915	0.07088	0.264053	0.027393	0.420815	0.416837	0.148654	0.0937196	M2 TNF-signaling/cell adhesion|0.4208
LGALS1|P09382	blue	0.121302	-0.0325475	0.00486303	0.351025	0.340419	0.419837	0.381492	0.123565	0.324294	M2 TNF-signaling/cell adhesion|0.4198
LILRB2|Q8N423	blue	0.185278	0.252906	0.10601	0.131456	0.228941	0.419358	0.2853	0.0614122	-0.00414456	M2 TNF-signaling/cell adhesion|0.4194
SIGLEC10|Q96LC7	blue	0.0224276	0.229071	-0.154228	0.06398	0.279986	0.4191	0.329728	0.106999	0.0321703	M2 TNF-signaling/cell adhesion|0.4191
BCAM|P50895	blue	0.253024	0.42115	0.213543	0.257008	0.146975	0.418727	0.285804	0.115941	-0.111361	M2 TNF-signaling/cell adhesion|0.4187
ATP6AP2|O75787	blue	0.232603	0.111545	-0.0361783	0.2801	0.303398	0.418275	0.325236	0.117768	0.0624272	M2 TNF-signaling/cell adhesion|0.4183
CX3CL1|P78423	blue	0.237257	0.352552	-0.125714	0.220931	-0.105758	0.418215	0.0708667	-0.102499	0.0946803	M2 TNF-signaling/cell adhesion|0.4182
ZHX2|Q9Y6X8	blue	0.152072	0.189915	0.0363757	0.221835	0.278412	0.417527	0.366134	0.238073	0.230327	M2 TNF-signaling/cell adhesion|0.4175
RTN4R|Q9BZR6	blue	0.199206	-0.0940494	0.0400751	0.24552	0.32549	0.417159	0.301076	0.0994533	0.0292036	M2 TNF-signaling/cell adhesion|0.4172
DRAXIN|Q8NBI3	blue	0.327874	0.270111	0.0277341	0.159535	0.339794	0.415269	0.206851	0.0294121	0.00882901	M2 TNF-signaling/cell adhesion|0.4153
IDO1|P14902	blue	0.0274433	0.113305	-0.146625	0.224191	0.410968	0.414601	0.37682	0.0684656	0.128719	M2 TNF-signaling/cell adhesion|0.4146
DDR1|Q08345	blue	0.280101	0.476414	0.165497	0.241292	0.352231	0.414257	0.270082	0.130172	0.0772733	M2 TNF-signaling/cell adhesion|0.4143
PDCD1LG2|Q9BQ51	blue	0.175903	0.334861	-0.0700658	0.15041	0.0851581	0.412926	0.314383	0.105135	0.123373	M2 TNF-signaling/cell adhesion|0.4129
LYVE1|Q9Y5Y7	blue	0.212714	0.266868	0.118775	0.13384	0.163724	0.412149	0.210456	0.11691	-0.00368201	M2 TNF-signaling/cell adhesion|0.4121
SLURP1|P55000	blue	0.337814	-0.0507646	0.0199807	0.319492	0.155068	0.410384	0.209474	-0.00155638	-0.0437176	M2 TNF-signaling/cell adhesion|0.4104
ANGPTL3|Q9Y5C1	blue	0.209383	0.273244	0.0959094	0.10507	0.255612	0.40843	0.227087	0.0854518	0.0545572	M2 TNF-signaling/cell adhesion|0.4084
CTSS|P25774	blue	0.159779	0.106714	0.0468961	0.0332476	0.392448	0.407888	0.433724	0.181252	0.112189	M2 TNF-signaling/cell adhesion|0.4079
CCER2|I3L3R5	blue	0.376158	0.0737227	0.161409	0.0572413	0.204335	0.407578	0.250617	0.112306	-0.029464	M2 TNF-signaling/cell adhesion|0.4076
GRN|P28799	blue	0.235283	0.13538	0.0976692	0.0809363	0.398423	0.40546	0.33565	0.213805	0.144317	M2 TNF-signaling/cell adhesion|0.4055
SIGLEC7|Q9Y286	blue	0.0204399	0.328196	0.0353717	0.0870872	0.491776	0.403142	0.426745	0.234214	0.10123	M2 TNF-signaling/cell adhesion|0.4031
CYTL1|Q9NRR1	blue	0.315471	0.0608442	0.107434	0.135289	0.0893208	0.403037	0.217542	0.0512055	-0.0351347	M2 TNF-signaling/cell adhesion|0.403
MEPE|Q9NQ76	blue	0.325678	0.123889	-0.0277535	0.140183	0.156487	0.401457	0.160682	-0.0273238	-0.0450013	M2 TNF-signaling/cell adhesion|0.4015
CRIP2|P52943	blue	0.159185	0.155657	-0.0737786	0.278523	0.355072	0.399027	0.321861	0.149728	0.0140511	M2 TNF-signaling/cell adhesion|0.399
PRSS22|Q9GZN4	blue	0.374563	0.427224	0.315092	0.182431	0.277802	0.39799	0.275548	0.143076	0.140591	M2 TNF-signaling/cell adhesion|0.398
STC1|P52823	blue	0.114558	0.15818	0.148532	0.250855	0.431083	0.397726	0.463163	0.235102	-0.04847	M2 TNF-signaling/cell adhesion|0.3977
SLC39A14|Q15043	blue	0.377312	0.243998	0.0612805	0.110908	0.138497	0.397398	0.254245	-0.028449	0.170692	M2 TNF-signaling/cell adhesion|0.3974
PRSS27|Q9BQR3	blue	0.426283	0.313716	0.0899006	0.107801	0.0416568	0.397128	0.106565	0.0309596	0.0833507	M2 TNF-signaling/cell adhesion|0.3971
CR2|P20023	blue	0.202345	0.229991	-0.0366559	0.191359	0.210941	0.395695	0.206597	-0.00294996	-0.0600284	M2 TNF-signaling/cell adhesion|0.3957
CXCL16|Q9H2A7	blue	0.282054	0.223458	0.044711	0.153038	0.295517	0.394268	0.27783	0.0086961	-0.0451136	M2 TNF-signaling/cell adhesion|0.3943
IL19|Q9UHD0	blue	0.22285	-0.0452098	0.0251086	0.142703	0.241747	0.394074	0.33945	0.0888759	0.0967166	M2 TNF-signaling/cell adhesion|0.3941
CD160|O95971	blue	0.166972	0.0918177	-0.207576	0.0514477	0.174535	0.393618	0.187414	0.112605	0.0617771	M2 TNF-signaling/cell adhesion|0.3936
ADAMTS16|Q8TE57	blue	0.163394	0.296518	-0.00994426	0.147914	0.124383	0.392762	0.151615	0.0253024	0.13043	M2 TNF-signaling/cell adhesion|0.3928
WNT9A|O14904	blue	0.302446	0.284327	0.131768	0.196303	-0.0295104	0.392348	0.273733	0.0281445	-0.0337327	M2 TNF-signaling/cell adhesion|0.3923
MARCO|Q9UEW3	blue	0.307167	0.326628	0.065779	0.1116	0.456521	0.389674	0.287075	0.0247243	0.143777	M2 TNF-signaling/cell adhesion|0.3897
TYRO3|Q06418	blue	0.23333	0.437902	-0.121155	0.159741	0.0406442	0.389494	0.167802	0.0863568	0.133734	M2 TNF-signaling/cell adhesion|0.3895
ASGR2|P07307	blue	0.386214	0.0496943	0.101386	0.122891	0.0827425	0.389095	0.208201	0.114059	0.185353	M2 TNF-signaling/cell adhesion|0.3891
SCGB1A1|P11684	blue	0.290577	0.21026	-0.0383916	0.130023	0.123263	0.388044	0.228456	0.144894	-0.000153742	M2 TNF-signaling/cell adhesion|0.388
GDF15|Q99988	blue	0.122034	0.112697	0.174648	0.245086	0.331103	0.387131	0.402517	0.127103	-0.00114735	M2 TNF-signaling/cell adhesion|0.3871
DPEP2|Q9H4A9	blue	0.115275	0.298046	0.0582153	0.252458	0.223187	0.384265	0.389741	0.237182	0.258326	M2 TNF-signaling/cell adhesion|0.3843
CD14|P08571	blue	0.241014	0.174675	0.018752	0.00277262	0.251076	0.383763	0.357704	0.0188516	0.27148	M2 TNF-signaling/cell adhesion|0.3838
CR1|P17927	blue	0.20455	0.370614	-0.0578126	0.140429	0.201822	0.383189	0.315785	0.120853	0.0440854	M2 TNF-signaling/cell adhesion|0.3832
BTN3A2|P78410	blue	0.227415	0.0338609	-0.0265177	0.173622	0.171609	0.382544	0.293688	0.131297	0.223876	M2 TNF-signaling/cell adhesion|0.3825
FSTL1|Q12841	blue	0.116818	0.370399	-0.0570572	0.248152	0.167397	0.381897	0.176197	0.0321652	0.0468162	M2 TNF-signaling/cell adhesion|0.3819
SLITRK6|Q9H5Y7	blue	0.402301	0.213246	0.124234	0.14991	0.016402	0.381152	0.0189364	-0.0323526	0.0420135	M2 TNF-signaling/cell adhesion|0.3812
CLC|Q05315	blue	0.229559	0.128484	-0.270216	0.141484	0.185409	0.380936	0.194623	0.0630769	0.0721192	M2 TNF-signaling/cell adhesion|0.3809
LGALS7_LGALS7B|P47929	blue	0.416697	0.20913	0.106682	0.216711	0.236414	0.379495	0.220848	-0.0141727	0.000839427	M2 TNF-signaling/cell adhesion|0.3795
LTBP3|Q9NS15	blue	0.208226	0.263228	-0.0965016	0.11166	0.150014	0.378729	0.275153	0.107689	0.122249	M2 TNF-signaling/cell adhesion|0.3787
PCDH17|O14917	blue	0.098615	0.256712	0.037891	0.107055	0.195431	0.378726	0.279172	0.120688	-0.0391116	M2 TNF-signaling/cell adhesion|0.3787
BTNL10|A8MVZ5	blue	0.213407	0.157466	0.0537698	0.197656	0.275562	0.377884	0.232075	0.0806612	0.0638998	M2 TNF-signaling/cell adhesion|0.3779
CDH1|P12830	blue	0.39762	0.342066	0.0588929	0.183974	0.248675	0.376663	0.0771304	0.00520726	0.111537	M2 TNF-signaling/cell adhesion|0.3767
IL6R|P08887	blue	0.212432	0.192384	0.006008	0.0485644	0.104545	0.375775	0.239446	0.00487243	0.226479	M2 TNF-signaling/cell adhesion|0.3758
RNASE10|Q5GAN6	blue	0.206983	0.0585981	0.0784413	0.23501	0.170778	0.375268	0.242242	0.168672	0.000648319	M2 TNF-signaling/cell adhesion|0.3753
DIPK2B|Q9H7Y0	blue	0.364426	0.450843	0.120162	0.138794	0.358701	0.374778	0.241482	0.158504	0.0476315	M2 TNF-signaling/cell adhesion|0.3748
DSCAM|O60469	blue	0.263827	0.223013	-0.00488336	0.0459121	0.319185	0.374753	0.287779	0.07327	0.0293161	M2 TNF-signaling/cell adhesion|0.3748
TNFSF10|P50591	blue	0.307361	0.200528	-0.0826625	0.0766738	0.280754	0.373465	0.38036	0.083532	0.206758	M2 TNF-signaling/cell adhesion|0.3735
IFNAR1|P17181	blue	0.270622	0.329575	-0.0412872	0.139898	0.178708	0.373447	0.145876	0.0671152	0.292173	M2 TNF-signaling/cell adhesion|0.3734
SLAMF8|Q9P0V8	blue	0.0694887	0.069545	-0.0691711	0.125428	0.259937	0.373001	0.35232	0.0601913	0.00854103	M2 TNF-signaling/cell adhesion|0.373
EDN1|P05305	blue	0.159446	0.0387412	0.0566104	0.425529	0.201941	0.371925	0.360663	0.144064	-0.0430798	M2 TNF-signaling/cell adhesion|0.3719
GALNT3|Q14435	blue	0.138973	0.116398	0.146344	0.108412	0.201282	0.370706	0.336467	0.145366	0.0217349	M2 TNF-signaling/cell adhesion|0.3707
CD200R1|Q8TD46	blue	0.176597	0.29746	-0.187882	0.104794	0.101715	0.370373	0.0815511	-0.113343	0.0943223	M2 TNF-signaling/cell adhesion|0.3704
LAMP3|Q9UQV4	blue	0.194407	0.299418	0.0718372	0.14055	0.171559	0.369681	0.270443	-0.0117157	0.120944	M2 TNF-signaling/cell adhesion|0.3697
IL13RA1|P78552	blue	0.168937	0.152583	0.113237	0.103816	0.373055	0.369624	0.302176	0.0631184	0.124462	M2 TNF-signaling/cell adhesion|0.3696
TNFRSF10A|O00220	blue	0.289372	0.0910511	0.0712541	0.050851	0.369286	0.369291	0.251767	0.146816	-0.00614746	M2 TNF-signaling/cell adhesion|0.3693
GCNT1|Q02742	blue	0.0608092	0.176182	-0.154541	0.120244	0.198191	0.368902	0.345333	0.00764686	0.054041	M2 TNF-signaling/cell adhesion|0.3689
FGF23|Q9GZV9	blue	0.0409056	0.0987953	0.0644969	0.260614	0.419941	0.368544	0.410637	0.333592	0.117386	M2 TNF-signaling/cell adhesion|0.3685
NRCAM|Q92823	blue	0.372515	0.390417	0.0777507	0.136186	0.353826	0.368529	0.284238	0.0841003	0.0506932	M2 TNF-signaling/cell adhesion|0.3685
ITGBL1|O95965	blue	0.0782868	0.278292	0.220365	0.107063	0.464046	0.366539	0.391054	0.282598	0.129427	M2 TNF-signaling/cell adhesion|0.3665
STAB2|Q8WWQ8	blue	0.0517182	0.185052	-0.0829097	0.329078	0.391383	0.365753	0.362721	0.185025	0.229005	M2 TNF-signaling/cell adhesion|0.3658
HS6ST1|O60243	blue	0.16455	0.389193	0.101587	0.0829636	0.287169	0.36463	0.365646	0.147883	0.0384115	M2 TNF-signaling/cell adhesion|0.3646
ICAM3|P32942	blue	0.0929704	0.434724	-0.110447	0.129609	0.141291	0.363373	0.187361	0.0256268	0.0375665	M2 TNF-signaling/cell adhesion|0.3634
CDCP1|Q9H5V8	blue	0.0933517	0.358732	-0.0460103	0.291124	0.317714	0.36272	0.367938	0.0581682	0.0872899	M2 TNF-signaling/cell adhesion|0.3627
KLRK1|P26718	blue	0.3036	0.336431	-0.0887558	0.117527	0.0369247	0.362214	0.117108	0.0194043	0.00618563	M2 TNF-signaling/cell adhesion|0.3622
S100P|P25815	blue	0.133943	0.0825567	-0.0831582	0.168406	0.140565	0.361776	0.378092	0.0212062	0.133226	M2 TNF-signaling/cell adhesion|0.3618
NOTCH2|Q04721	blue	0.307093	0.426734	0.0121871	0.108258	0.125049	0.359299	0.145709	0.0574281	0.0510092	M2 TNF-signaling/cell adhesion|0.3593
IL1R1|P14778	blue	0.255918	0.301223	0.0473598	0.116034	0.0954717	0.357896	0.149592	-0.0130768	0.123418	M2 TNF-signaling/cell adhesion|0.3579
FNDC1|Q4ZHG4	blue	0.0519032	0.232438	-0.0587972	0.329666	0.135854	0.357831	0.177621	0.124186	0.163288	M2 TNF-signaling/cell adhesion|0.3578
SPRR3|Q9UBC9	blue	0.288195	0.216609	0.0477288	0.196904	0.337702	0.357748	0.304202	0.25806	0.169417	M2 TNF-signaling/cell adhesion|0.3577
GIMAP8|Q8ND71	blue	0.106752	0.05658	-0.117056	0.182773	0.350921	0.356749	0.419183	0.210957	0.213186	M2 TNF-signaling/cell adhesion|0.3567
MAMDC2|Q7Z304	blue	0.160999	0.327194	0.177444	0.182102	0.262004	0.356033	0.360358	0.221414	0.0722752	M2 TNF-signaling/cell adhesion|0.356
ANGPTL2|Q9UKU9	blue	-0.0224351	0.222216	0.0907375	0.223792	0.392505	0.352843	0.37088	0.190608	0.180925	M2 TNF-signaling/cell adhesion|0.3528
FCER2|P06734	blue	0.134707	0.11106	-0.132105	0.0791198	0.267136	0.352123	0.213733	-0.00254316	-0.00476231	M2 TNF-signaling/cell adhesion|0.3521
MSMB|P08118	blue	0.0683695	0.105598	0.147418	0.21676	0.167671	0.349976	0.21998	-0.0194831	-0.032443	M2 TNF-signaling/cell adhesion|0.35
CD5L|O43866	blue	0.216526	0.140834	-0.0263672	0.129049	0.230705	0.349732	0.257854	0.104743	0.106676	M2 TNF-signaling/cell adhesion|0.3497
LMOD1|P29536	blue	0.366957	0.160945	-0.0111609	0.128557	-0.0168488	0.349194	0.273628	0.114325	0.125538	M2 TNF-signaling/cell adhesion|0.3492
GPIHBP1|Q8IV16	blue	0.21905	0.273684	-0.190316	0.27024	0.00276466	0.348051	0.0631024	0.0819344	0.0997637	M2 TNF-signaling/cell adhesion|0.3481
SLC39A5|Q6ZMH5	blue	0.169495	-0.00279251	0.0376447	0.162382	0.346649	0.345684	0.295145	0.13402	0.0962309	M2 TNF-signaling/cell adhesion|0.3457
TMPRSS11D|O60235	blue	0.415035	0.279304	-0.00962716	0.0830387	0.192822	0.345576	0.237463	0.0395147	0.0385313	M2 TNF-signaling/cell adhesion|0.3456
CELSR2|Q9HCU4	blue	0.400751	0.194983	0.0637355	0.0961933	0.049196	0.34485	0.175561	0.0157465	-0.107302	M2 TNF-signaling/cell adhesion|0.3448
ADAM12|O43184	blue	0.135351	-0.0541213	-0.0942386	0.239945	0.227824	0.344697	0.262284	0.114103	0.0188623	M2 TNF-signaling/cell adhesion|0.3447
TNFSF13|O75888	blue	0.200811	0.278322	0.00183641	0.217494	0.199733	0.344313	0.391036	0.110199	0.186549	M2 TNF-signaling/cell adhesion|0.3443
AHNAK2|Q8IVF2	blue	0.169773	0.121531	0.00851187	0.26905	0.108299	0.344093	0.11956	0.047702	0.118815	M2 TNF-signaling/cell adhesion|0.3441
IL12RB1|P42701	blue	0.0483914	0.0844032	-0.214975	0.0861229	0.207615	0.342694	0.344373	0.0731838	0.0981311	M2 TNF-signaling/cell adhesion|0.3427
TINAGL1|Q9GZM7	blue	0.154301	0.292703	0.153614	0.0799511	0.205167	0.342022	0.352638	0.16359	0.110392	M2 TNF-signaling/cell adhesion|0.342
CXCL9|Q07325	blue	0.158338	0.102703	0.0560922	0.33444	0.339331	0.340806	0.351794	0.0937907	0.220815	M2 TNF-signaling/cell adhesion|0.3408
SOST|Q9BQB4	blue	0.0931494	0.107555	0.0866565	0.148441	0.424969	0.340369	0.354538	0.182477	0.00777574	M2 TNF-signaling/cell adhesion|0.3404
PRELP|P51888	blue	0.221878	0.307389	0.182007	0.1268	0.189348	0.339962	0.33182	0.12117	0.123683	M2 TNF-signaling/cell adhesion|0.34
RRM2|P31350	blue	-0.050643	0.0243469	0.022165	0.105853	0.334935	0.339809	0.424593	0.228891	0.0162557	M2 TNF-signaling/cell adhesion|0.3398
MIA|Q16674	blue	0.314414	0.130354	0.0846398	0.123743	0.0992972	0.338804	0.138552	0.00731638	0.0436379	M2 TNF-signaling/cell adhesion|0.3388
SIL1|Q9H173	blue	0.0805268	0.0442103	0.0499047	0.273499	0.337762	0.337948	0.386036	0.134137	-0.0100968	M2 TNF-signaling/cell adhesion|0.3379
IL25|Q9H293	blue	0.23378	0.170065	-0.110115	0.153357	0.312479	0.337478	0.347476	0.147372	0.171103	M2 TNF-signaling/cell adhesion|0.3375
FLRT2|O43155	blue	0.111482	0.345664	-0.0545239	0.269923	0.0884773	0.337041	0.116853	-0.0277404	-0.159775	M2 TNF-signaling/cell adhesion|0.337
CD70|P32970	blue	0.163108	0.28591	-0.0381357	0.142809	0.202891	0.336811	0.142772	-0.0468154	-0.0789987	M2 TNF-signaling/cell adhesion|0.3368
AGER|Q15109	blue	0.34561	0.387424	0.18213	0.10671	0.0386029	0.336291	-0.0314697	-0.0788618	-0.0855586	M2 TNF-signaling/cell adhesion|0.3363
IL20RA|Q9UHF4	blue	0.132025	0.203689	0.0102996	0.161473	0.0609038	0.335958	0.236858	0.133306	0.080955	M2 TNF-signaling/cell adhesion|0.336
MZB1|Q8WU39	blue	0.101955	0.0262196	0.176534	0.221108	0.323745	0.335943	0.387232	0.266916	0.179759	M2 TNF-signaling/cell adhesion|0.3359
CCL21|O00585	blue	0.0655819	0.228391	-0.0359816	0.0693741	0.109184	0.335064	0.259555	0.0500664	-0.18032	M2 TNF-signaling/cell adhesion|0.3351
SDK2|Q58EX2	blue	0.0368673	0.25571	-0.0731883	0.118912	0.214638	0.334968	0.289962	0.151866	0.0989194	M2 TNF-signaling/cell adhesion|0.335
RALY|Q9UKM9	blue	0.13803	0.167903	-0.00763081	0.182	0.277003	0.334029	0.324565	0.163809	0.192011	M2 TNF-signaling/cell adhesion|0.334
SNCG|O76070	blue	0.221636	0.0185836	-0.196292	0.164802	0.144379	0.333749	0.190388	-0.0293172	-0.045577	M2 TNF-signaling/cell adhesion|0.3337
SIGLEC5|O15389	blue	0.0297837	0.058396	-0.0529952	0.151972	0.217939	0.332446	0.34326	0.0259023	0.0896573	M2 TNF-signaling/cell adhesion|0.3324
CAPS|Q13938	blue	0.233243	0.181326	0.104076	0.22658	0.134376	0.332299	0.277888	0.0527152	0.282742	M2 TNF-signaling/cell adhesion|0.3323
LAG3|P18627	blue	0.133886	0.124848	-0.0863362	0.068473	0.238488	0.331925	0.235777	-0.00197466	0.0123111	M2 TNF-signaling/cell adhesion|0.3319
CLEC10A|Q8IUN9	blue	0.143135	0.27343	-0.0799603	0.243313	0.0788626	0.330454	0.0515957	-0.145317	-0.0955654	M2 TNF-signaling/cell adhesion|0.3305
IFNLR1|Q8IU57	blue	0.136969	0.0800905	0.0751393	0.021568	0.426792	0.330354	0.196527	0.198174	-0.0285035	M2 TNF-signaling/cell adhesion|0.3304
WFDC12|Q8WWY7	blue	0.283511	0.0914615	-0.0145415	0.15663	0.10093	0.328404	0.192491	-0.00611727	-0.000771571	M2 TNF-signaling/cell adhesion|0.3284
SYNGAP1|Q96PV0	blue	0.307022	0.274425	0.0496439	-0.0302806	0.180622	0.328326	0.207317	0.140702	0.171696	M2 TNF-signaling/cell adhesion|0.3283
ERCC1|P07992	blue	0.131873	0.0940314	0.0632804	0.197811	0.37462	0.326944	0.351606	0.129674	0.18193	M2 TNF-signaling/cell adhesion|0.3269
LGALS3|P17931	blue	0.226826	0.0996483	0.0274561	0.0985878	0.2499	0.326201	0.23446	0.0217715	0.077067	M2 TNF-signaling/cell adhesion|0.3262
CXADR|P78310	blue	0.298434	0.28431	0.157613	0.0580958	0.209856	0.326088	0.120839	0.0932334	0.0402228	M2 TNF-signaling/cell adhesion|0.3261
MMP13|P45452	blue	0.218651	0.180182	-0.0273847	0.0606224	0.0692578	0.325949	0.176838	0.0511427	0.2336	M2 TNF-signaling/cell adhesion|0.3259
KLF4|O43474	blue	0.21031	0.173137	-0.20319	0.238738	0.158288	0.32586	0.196418	0.0708269	0.166209	M2 TNF-signaling/cell adhesion|0.3259
GP1BA|P07359	blue	0.254497	0.187953	0.0619663	-0.0131692	-0.0316398	0.323546	0.177902	-0.0226618	0.199329	M2 TNF-signaling/cell adhesion|0.3235
FCRL1|Q96LA6	blue	0.108905	0.279857	-0.113093	0.00895395	0.289301	0.323414	0.18282	-0.0159533	0.0125195	M2 TNF-signaling/cell adhesion|0.3234
DLK1|P80370	blue	0.227771	0.296279	-0.0484268	0.206727	0.137316	0.323449	0.00821968	-0.0627842	-0.0706357	M2 TNF-signaling/cell adhesion|0.3234
SH2D1A|O60880	blue	0.0642861	0.0808859	0.163107	0.00976292	0.321795	0.323114	0.321574	0.27997	0.271058	M2 TNF-signaling/cell adhesion|0.3231
PTPRF|P10586	blue	0.417756	0.243314	0.0678784	0.24492	0.0879516	0.322054	0.0499506	-0.0877191	0.0651289	M2 TNF-signaling/cell adhesion|0.3221
ANXA11|P50995	blue	0.0308389	0.257922	-0.155903	-0.0535169	0.213186	0.320537	0.302436	0.117344	0.261311	M2 TNF-signaling/cell adhesion|0.3205
ARHGEF5|Q12774	blue	0.200357	0.147318	-0.049326	0.1761	0.134229	0.319802	0.158263	-0.0227483	-0.074249	M2 TNF-signaling/cell adhesion|0.3198
MSLN|Q13421	blue	0.302124	0.249646	0.0794049	0.0715209	0.165108	0.319657	0.116151	-0.0905089	0.0300354	M2 TNF-signaling/cell adhesion|0.3197
TNFSF13B|Q9Y275	blue	0.0819241	0.294366	0.000602021	0.207569	0.312705	0.319013	0.359058	0.000350899	0.0829307	M2 TNF-signaling/cell adhesion|0.319
CACNA1C|Q13936	blue	0.172847	0.192965	-0.0482124	0.119732	0.046827	0.314811	0.0917112	-0.00791157	0.130203	M2 TNF-signaling/cell adhesion|0.3148
REG1A|P05451	blue	0.320008	-0.0366224	0.0692264	0.0888751	-0.0455272	0.314489	0.0387791	-0.0735666	0.0275895	M2 TNF-signaling/cell adhesion|0.3145
KRT19|P08727	blue	0.259151	0.0859604	0.0722263	0.163901	0.109481	0.313983	0.215692	0.106084	0.0739992	M2 TNF-signaling/cell adhesion|0.314
JCHAIN|P01591	blue	0.249312	0.225279	-0.111997	0.0391221	0.0829539	0.313248	0.092783	0.0442053	-0.0790721	M2 TNF-signaling/cell adhesion|0.3132
SPRING1|Q9H741	blue	0.313959	0.121255	-0.0161149	0.159166	0.187853	0.312783	0.240448	-0.0410899	0.200374	M2 TNF-signaling/cell adhesion|0.3128
AIF1L|Q9BQI0	blue	0.184363	0.0475838	-0.153272	0.167252	0.112295	0.312297	0.233043	-0.0583037	0.159553	M2 TNF-signaling/cell adhesion|0.3123
ADAM23|O75077	blue	0.203587	0.182115	-0.121525	0.0957922	0.137273	0.312112	0.074081	0.0515274	0.0802288	M2 TNF-signaling/cell adhesion|0.3121
TNFRSF17|Q02223	blue	0.240958	0.0812603	-0.05716	0.00763465	0.179487	0.311852	0.207853	0.156628	0.145945	M2 TNF-signaling/cell adhesion|0.3119
TNFSF11|O14788	blue	0.0402218	0.0851491	-0.1373	0.0593859	0.156845	0.310177	0.217311	0.0627969	0.062647	M2 TNF-signaling/cell adhesion|0.3102
LILRB1|Q8NHL6	blue	0.102384	0.231248	-0.103259	0.156337	0.157297	0.309106	0.286928	-0.0290439	-0.051961	M2 TNF-signaling/cell adhesion|0.3091
PZP|P20742	blue	0.106101	-0.0412899	0.00188033	0.152999	0.216246	0.308968	0.271091	0.0167347	0.0505309	M2 TNF-signaling/cell adhesion|0.309
PDGFRA|P16234	blue	0.245908	0.40278	0.069415	0.092891	0.104357	0.30763	0.0990117	-0.0612936	-0.0913167	M2 TNF-signaling/cell adhesion|0.3076
HJV|Q6ZVN8	blue	0.250765	0.0560806	0.11646	0.199208	0.343628	0.30709	0.299602	0.0997178	0.0306081	M2 TNF-signaling/cell adhesion|0.3071
EZR|P15311	blue	0.109334	0.20738	0.0766514	0.289149	0.354304	0.306807	0.357646	0.266148	0.155754	M2 TNF-signaling/cell adhesion|0.3068
ATF2|P15336	blue	0.166175	0.28943	-0.0405321	0.0502507	0.198878	0.306443	0.203989	0.0596191	0.150492	M2 TNF-signaling/cell adhesion|0.3064
CTSL|P07711	blue	0.147686	0.0196593	0.0301119	0.0701583	0.2506	0.30595	0.323049	0.0658062	0.0726319	M2 TNF-signaling/cell adhesion|0.306
HGF|P14210	green	0.0122906	-0.0147887	0.19146	0.239642	0.644196	0.392915	0.758678	0.56652	0.211708	M5 chemotaxis|0.7587
OSM|P13725	green	-0.099355	-0.257588	0.125144	0.137804	0.366663	0.208281	0.754747	0.573821	0.133442	M5 chemotaxis|0.7547
MMP9|P14780	green	-0.0746383	-0.196796	0.176584	0.0992937	0.296198	0.17054	0.714592	0.600769	0.126578	M5 chemotaxis|0.7146
NCF2|P19878	green	-0.0537546	-0.0550681	0.10478	0.0945784	0.290526	0.323269	0.711561	0.572809	0.19139	M5 chemotaxis|0.7116
MMP8|P22894	green	-0.0237144	-0.171781	0.150235	0.138582	0.289515	0.206221	0.698482	0.480817	0.176506	M5 chemotaxis|0.6985
IL1RN|P18510	green	0.0267372	-0.149406	-0.0573102	0.279871	0.439547	0.459901	0.696002	0.343753	0.169114	M5 chemotaxis|0.696
OLR1|P78380	green	0.0740583	0.0735722	0.195209	0.0948651	0.290737	0.294745	0.690338	0.478037	0.131141	M5 chemotaxis|0.6903
AZU1|P20160	green	-0.039022	0.0012837	0.168244	0.112367	0.309112	0.267745	0.680526	0.466879	0.198191	M5 chemotaxis|0.6805
CSF3R|Q99062	green	-0.0621869	0.0540574	0.00432458	0.291207	0.213204	0.36457	0.647448	0.287482	0.195594	M5 chemotaxis|0.6474
CCL7|P80098	green	-0.0498011	-0.0264112	0.0838018	0.205423	0.486134	0.397541	0.644874	0.453322	0.19884	M5 chemotaxis|0.6449
EGLN1|Q9GZT9	green	0.0428526	0.0719508	0.131215	0.27661	0.41837	0.375029	0.639791	0.579348	0.424399	M5 chemotaxis|0.6398
SMNDC1|O75940	green	0.0601862	0.0871937	0.0930029	0.25672	0.397907	0.311262	0.635675	0.545792	0.453612	M5 chemotaxis|0.6357
CEACAM8|P31997	green	0.0703903	-0.0633309	-0.0797345	0.146725	0.203759	0.359636	0.63452	0.307369	0.034039	M5 chemotaxis|0.6345
NADK|O95544	green	0.00110793	-0.0369252	0.0391927	0.137052	0.460862	0.254694	0.631036	0.302232	0.219891	M5 chemotaxis|0.631
MNDA|P41218	green	-0.17101	-0.171403	0.174983	0.0547988	0.270759	0.0884765	0.629821	0.603177	0.0973095	M5 chemotaxis|0.6298
SNRPB2|P08579	green	0.0817847	0.0909475	-0.0241482	0.219011	0.423292	0.387598	0.627098	0.423709	0.465958	M5 chemotaxis|0.6271
LILRA5|A6NI73	green	0.0914739	0.0873887	0.0291946	0.221836	0.395094	0.422511	0.616792	0.208912	0.28054	M5 chemotaxis|0.6168
CSTB|P04080	green	-0.021099	-0.0114336	0.0713687	0.351616	0.451248	0.460832	0.609638	0.466053	0.360392	M5 chemotaxis|0.6096
NT5C1A|Q9BXI3	green	0.130155	0.00601406	-0.0364317	0.428812	0.443492	0.470871	0.603987	0.464742	0.444441	M5 chemotaxis|0.604
TGFA|P01135	green	0.144125	-0.0894581	0.185783	0.0818703	0.305943	0.359572	0.593803	0.399424	0.0140028	M5 chemotaxis|0.5938
RBP7|Q96R05	green	0.111404	0.0145641	-0.020519	0.340635	0.415025	0.48026	0.590066	0.394182	0.21237	M5 chemotaxis|0.5901
MPO|P05164	green	-0.00426453	0.036448	0.0568667	0.121092	0.217846	0.387357	0.588049	0.210688	0.0605436	M5 chemotaxis|0.588
ELOA|Q14241	green	0.0276225	0.0686659	0.126589	0.271736	0.468113	0.300549	0.583959	0.468557	0.419758	M5 chemotaxis|0.584
RNASE3|P12724	green	-0.024657	-0.00697979	-0.0244246	0.0592126	0.177896	0.270366	0.581123	0.40575	0.161973	M5 chemotaxis|0.5811
BAP18|Q8IXM2	green	0.0657515	0.01784	0.0689304	0.197753	0.368434	0.278723	0.576912	0.4442	0.423529	M5 chemotaxis|0.5769
S100A11|P31949	green	0.0764728	0.110497	-0.00833401	0.237603	0.386931	0.32395	0.567613	0.378213	0.159305	M5 chemotaxis|0.5676
VNN2|O95498	green	0.201724	0.0904556	0.107184	0.0721141	0.199953	0.275491	0.560095	0.366341	0.275204	M5 chemotaxis|0.5601
FCRLB|Q6BAA4	green	0.184325	0.156932	0.0862158	0.167183	0.335249	0.382075	0.550091	0.29269	0.179856	M5 chemotaxis|0.5501
IL6|P05231	green	-0.0801976	-0.0585448	-0.113325	0.294503	0.366595	0.293321	0.543866	0.128223	0.138682	M5 chemotaxis|0.5439
CST7|O76096	green	0.0176145	-0.0948266	0.00917189	0.0345484	0.320496	0.213224	0.532864	0.382365	0.302612	M5 chemotaxis|0.5329
GOLM2|Q6P4E1	green	-0.05474	0.146281	0.17761	0.140665	0.53818	0.282287	0.531855	0.339658	0.231726	M5 chemotaxis|0.5319
CXCL13|O43927	green	0.0151944	0.172881	0.0138579	0.14503	0.438367	0.409734	0.530378	0.198123	0.207857	M5 chemotaxis|0.5304
NMNAT1|Q9HAN9	green	-0.0343911	0.0111134	0.14959	0.144976	0.298062	0.193302	0.529867	0.288021	0.0192025	M5 chemotaxis|0.5299
EGFL7|Q9UHF1	green	0.107763	0.125587	0.0226659	0.165597	0.277307	0.367411	0.528026	0.440927	0.146778	M5 chemotaxis|0.528
CLEC4D|Q8WXI8	green	0.0791594	-0.194155	0.115111	0.0951541	0.21606	0.327858	0.524179	0.328449	0.0973512	M5 chemotaxis|0.5242
LSP1|P33241	green	-0.0006706	0.02463	-0.0741283	0.288548	0.303196	0.379255	0.524058	0.38637	0.0616069	M5 chemotaxis|0.5241
RPL14|P50914	green	0.124	0.056396	0.108193	0.118268	0.45857	0.3026	0.51479	0.352569	0.26137	M5 chemotaxis|0.5148
ORM1|P02763	green	0.0114108	-0.103362	-0.00776322	0.155213	0.278614	0.304523	0.51416	0.149248	0.237003	M5 chemotaxis|0.5142
CCL3|P10147	green	0.0465095	-0.0560245	-0.163314	0.136979	0.408013	0.367122	0.507843	0.308775	0.255604	M5 chemotaxis|0.5078
VWA1|Q6PCB0	green	0.0134383	0.16594	0.0743009	0.228982	0.42483	0.298224	0.505427	0.291691	0.230737	M5 chemotaxis|0.5054
ANGPTL4|Q9BY76	green	-0.030262	-0.0399004	0.0721019	0.284356	0.279375	0.365798	0.504853	0.240962	0.0723304	M5 chemotaxis|0.5049
SART1|O43290	green	0.0886219	0.0633173	0.0617049	0.304535	0.336744	0.387181	0.502951	0.302515	0.222764	M5 chemotaxis|0.503
CLEC6A|Q6EIG7	green	-0.0366491	0.0440924	0.0498691	0.107864	0.224357	0.371937	0.502464	0.11416	0.100826	M5 chemotaxis|0.5025
NPL|Q9BXD5	green	0.0526939	0.119071	0.0725556	0.230837	0.407444	0.334748	0.500849	0.329482	0.283458	M5 chemotaxis|0.5008
INHBC|P55103	green	0.0512429	-0.216543	0.052685	0.124144	0.484624	0.260807	0.496647	0.26374	0.120446	M5 chemotaxis|0.4966
NBN|O60934	green	-0.0143531	-0.0275534	0.0694643	0.159091	0.272645	0.261723	0.495184	0.36134	0.345803	M5 chemotaxis|0.4952
PXN|P49023	green	0.211028	0.0701571	0.136799	0.245015	0.402304	0.387975	0.49493	0.312245	0.220431	M5 chemotaxis|0.4949
CDH2|P19022	green	-0.0106692	0.0804737	0.113898	0.147421	0.518651	0.28171	0.49454	0.330641	0.12135	M5 chemotaxis|0.4945
FAM20A|Q96MK3	green	0.0841614	0.0269043	0.033005	0.0401675	0.480448	0.21362	0.492439	0.226028	0.195909	M5 chemotaxis|0.4924
RARRES1|P49788	green	0.134713	0.0823946	0.0484788	0.131972	0.311914	0.278908	0.491006	0.319837	0.210123	M5 chemotaxis|0.491
KCTD5|Q9NXV2	green	0.0168553	0.1704	-0.138902	0.165459	0.287158	0.329265	0.48756	0.141491	0.264925	M5 chemotaxis|0.4876
IL18R1|Q13478	green	0.0248233	-0.0657863	0.0441696	0.118613	0.456801	0.296163	0.486022	0.22428	0.114949	M5 chemotaxis|0.486
RASSF2|P50749	green	-0.0104501	0.061514	0.0269475	0.146605	0.238651	0.22988	0.483062	0.385367	0.245445	M5 chemotaxis|0.4831
APBB1IP|Q7Z5R6	green	0.0468158	0.086837	-0.137128	0.23102	0.33575	0.389388	0.482739	0.275723	0.205547	M5 chemotaxis|0.4827
RNASE4|P34096	green	0.197874	-0.102011	0.232607	-0.0174397	0.357103	0.32826	0.482	0.278607	0.195093	M5 chemotaxis|0.482
VAMP5|O95183	green	0.0267608	0.0605167	0.0280736	0.219374	0.432215	0.319327	0.478693	0.238577	0.337779	M5 chemotaxis|0.4787
CCL2|P13500	green	0.0785987	0.0717431	0.0528636	0.123794	0.452449	0.365106	0.473538	0.388821	-0.00311925	M5 chemotaxis|0.4735
CCL22|O00626	green	-0.00981714	0.127253	-0.110218	0.133213	0.451797	0.370056	0.47117	0.285443	0.152147	M5 chemotaxis|0.4712
SELE|P16581	green	0.103623	0.145926	0.0756937	0.139284	0.3986	0.296809	0.46974	0.273798	0.323787	M5 chemotaxis|0.4697
AGRP|O00253	green	0.125102	0.127834	0.128828	0.09586	0.492592	0.357017	0.468341	0.311918	0.261213	M5 chemotaxis|0.4683
CRELD1|Q96HD1	green	0.0493643	-0.00582971	0.0856032	0.17628	0.454673	0.359643	0.466228	0.350708	0.154743	M5 chemotaxis|0.4662
CEBPB|P17676	green	0.0420731	0.104821	0.107433	0.222069	0.368977	0.261787	0.461588	0.334889	0.148523	M5 chemotaxis|0.4616
F9|P00740	green	0.122022	-0.167665	0.130051	0.143766	0.559933	0.19474	0.460862	0.231216	0.10836	M5 chemotaxis|0.4609
DEFA1_DEFA1B|P59665	green	0.148586	-0.0826969	-0.0149507	0.0774861	0.0944517	0.412508	0.460071	0.100648	0.103413	M5 chemotaxis|0.4601
PRTN3|P24158	green	0.00733307	-0.0398167	-0.0747562	0.101413	0.156667	0.269559	0.459684	0.00250709	0.102234	M5 chemotaxis|0.4597
CCL18|P55774	green	0.0840893	-0.15226	0.0958515	0.0638374	0.311609	0.239746	0.459566	0.244118	0.0174201	M5 chemotaxis|0.4596
TFRC|P02786	green	0.050645	-0.0701149	-0.0298301	0.131011	0.0940202	0.296441	0.456786	0.160987	0.137907	M5 chemotaxis|0.4568
FCAR|P24071	green	0.0622555	0.0827139	-0.0777646	0.0236931	0.20472	0.279101	0.45426	0.119653	-0.0859186	M5 chemotaxis|0.4543
DCLRE1C|Q96SD1	green	0.0690527	0.154096	0.0341925	0.144054	0.305608	0.168448	0.45095	0.312423	0.245409	M5 chemotaxis|0.451
NINJ1|Q92982	green	-0.129842	0.0949173	-0.0400247	0.137541	0.226731	0.242697	0.445997	0.315786	0.204124	M5 chemotaxis|0.446
ADAMTSL2|Q86TH1	green	0.00892126	0.184686	0.238872	0.227317	0.478377	0.258225	0.445431	0.331484	0.140327	M5 chemotaxis|0.4454
FCN1|O00602	green	-0.0473218	-0.176396	0.0987186	-0.0979353	0.219776	-0.0211736	0.441826	0.313047	0.15463	M5 chemotaxis|0.4418
NHLRC3|Q5JS37	green	0.00940868	0.241627	0.0747816	0.00759938	0.444484	0.288859	0.441499	0.243561	0.193259	M5 chemotaxis|0.4415
XCL1|P47992	green	-0.0621263	-0.035366	-0.039176	0.124367	0.365956	0.288117	0.437685	0.329935	0.0868719	M5 chemotaxis|0.4377
ADAMTS1|Q9UHI8	green	0.143075	0.130926	0.0937243	0.292642	0.276965	0.311462	0.431693	0.316213	0.154538	M5 chemotaxis|0.4317
VSTM1|Q6UX27	green	0.0182414	0.129059	0.098838	0.214757	0.168033	0.316877	0.430829	0.12723	0.0760958	M5 chemotaxis|0.4308
PADI4|Q9UM07	green	-0.0540127	0.0270725	0.154276	0.146867	0.18186	0.181663	0.42939	0.395953	0.161255	M5 chemotaxis|0.4294
RAB44|Q7Z6P3	green	0.00142829	-0.0502079	-0.0948203	0.160859	0.107106	0.258881	0.428357	0.281606	0.157684	M5 chemotaxis|0.4284
SERPINA3|P01011	green	0.0964007	0.00920794	-0.05238	-0.00370241	0.128582	0.240733	0.425288	0.0212887	0.251047	M5 chemotaxis|0.4253
S100A12|P80511	green	0.022976	-0.00407466	0.190605	0.174046	0.126233	0.0463074	0.423832	0.258081	0.205362	M5 chemotaxis|0.4238
MRC1|P22897	green	0.181093	0.223282	0.115258	0.10919	0.32971	0.323006	0.423512	0.117563	0.148601	M5 chemotaxis|0.4235
NOS3|P29474	green	-0.0271978	-0.12219	0.106594	0.0346672	0.367653	0.235515	0.420921	0.327136	0.10085	M5 chemotaxis|0.4209
IGF2R|P11717	green	0.204751	0.199065	0.13217	0.201829	0.307612	0.329085	0.419347	0.112415	0.230077	M5 chemotaxis|0.4193
THBS2|P35442	green	0.0988696	0.238027	0.255752	0.225786	0.328396	0.303083	0.414618	0.26874	0.00786228	M5 chemotaxis|0.4146
FOS|P01100	green	0.101788	0.0733102	0.0411927	0.0778932	0.376236	0.226546	0.413396	0.116029	0.0851392	M5 chemotaxis|0.4134
PLA2G2A|P14555	green	0.0342126	0.102024	0.161622	0.161613	0.32939	0.274336	0.404366	0.148448	0.0113509	M5 chemotaxis|0.4044
CEMIP2|Q9UHN6	green	0.0567011	0.146777	-0.0112774	0.0986153	0.423044	0.198388	0.401589	0.202491	0.252901	M5 chemotaxis|0.4016
ADGRG1|Q9Y653	green	-0.0395227	0.0553526	0.0385274	0.13009	0.302065	0.214159	0.395563	0.179403	-0.0591412	M5 chemotaxis|0.3956
CFP|P27918	green	0.121933	0.170292	-0.0807343	0.0389007	0.362927	0.251689	0.392708	0.0682424	0.0536014	M5 chemotaxis|0.3927
LMNB1|P20700	green	-0.0305283	0.0623799	-0.0689569	0.0154821	0.186718	0.191843	0.387273	0.0241985	0.0524259	M5 chemotaxis|0.3873
CLEC4G|Q6UXB4	green	0.0848144	-0.0387708	0.0562796	0.256768	0.282601	0.258852	0.387064	0.304891	0.252161	M5 chemotaxis|0.3871
TNFRSF10C|O14798	green	0.149986	-0.0644665	-0.0899995	-0.00820902	0.00577622	0.204159	0.383899	0.133965	0.184887	M5 chemotaxis|0.3839
C1R|P00736	green	0.0589455	0.175629	-0.0485409	-0.0238503	0.261347	0.228704	0.377426	0.032558	0.0203141	M5 chemotaxis|0.3774
CEACAM6|P40199	green	0.0420863	0.269986	0.101881	0.100559	0.0974376	0.209876	0.375981	0.117374	0.141422	M5 chemotaxis|0.376
NGFR|P08138	green	-0.0151787	0.0860531	-0.0266566	-0.10671	0.345882	0.129635	0.373675	0.13585	0.198752	M5 chemotaxis|0.3737
SERPIND1|P05546	green	0.103974	-0.150485	0.181912	-0.0216891	0.425909	0.093885	0.368673	0.255003	0.269437	M5 chemotaxis|0.3687
CLEC11A|Q9Y240	green	0.149304	0.169285	0.0640819	-0.0418407	0.195172	0.211415	0.367222	0.126525	0.156404	M5 chemotaxis|0.3672
SIGLEC8|Q9NYZ4	green	0.106382	0.0554371	0.0675279	0.0170222	0.274089	0.333351	0.36706	0.201081	-0.0473322	M5 chemotaxis|0.3671
OLFM4|Q6UX06	green	-0.0481673	-0.033729	0.16447	0.123633	0.313177	0.111957	0.366253	0.253546	0.060267	M5 chemotaxis|0.3663
ZBP1|Q9H171	green	0.0464684	0.170367	-0.16123	0.0170228	0.317447	0.28913	0.365899	0.17563	0.183103	M5 chemotaxis|0.3659
CEP112|Q8N8E3	green	0.0148242	0.115474	0.0316722	0.102811	0.317272	0.20567	0.361661	0.252457	0.197808	M5 chemotaxis|0.3617
FGA|P02671	green	0.170585	0.0811125	0.1271	0.0454702	0.309629	0.183357	0.360772	0.0763057	0.204866	M5 chemotaxis|0.3608
VWF|P04275	green	-0.148304	0.0279363	0.0377304	0.258999	0.200493	0.112873	0.360737	0.151483	0.0220461	M5 chemotaxis|0.3607
ANG|P03950	green	0.272247	-0.0840796	0.211496	0.0822126	0.343198	0.292286	0.35594	0.250612	0.183072	M5 chemotaxis|0.3559
ADAMTS4|O75173	green	0.163623	0.103005	0.0362654	0.0401035	0.179976	0.225058	0.351519	0.327949	0.281279	M5 chemotaxis|0.3515
CCL23|P55773	green	0.0357398	-0.182365	-0.102801	0.127333	0.214979	0.279123	0.350914	0.0362017	0.203554	M5 chemotaxis|0.3509
LY96|Q9Y6Y9	green	0.107508	0.238675	-0.00943768	0.145272	0.230486	0.255259	0.350657	0.21531	0.0594074	M5 chemotaxis|0.3507
FETUB|Q9UGM5	green	0.333341	0.280565	0.136618	0.0626437	0.363625	0.318228	0.349037	0.257524	0.201912	M5 chemotaxis|0.349
A1BG|P04217	green	0.16244	0.0024977	0.0636606	-0.132581	0.337539	0.0561758	0.347826	0.22434	0.183274	M5 chemotaxis|0.3478
INSL5|Q9Y5Q6	green	0.0457591	-0.16816	0.17362	0.0341996	0.273088	0.143296	0.345121	0.17831	0.123786	M5 chemotaxis|0.3451
DEFB4A_DEFB4B|O15263	green	0.00487772	0.0929416	-0.00554546	0.158835	0.309989	0.231104	0.339826	0.233344	0.208206	M5 chemotaxis|0.3398
C1S|P09871	green	0.0576835	0.114343	-0.0586293	-0.152169	0.33469	0.150349	0.337224	0.03571	0.132394	M5 chemotaxis|0.3372
SPINK2|P20155	green	0.146255	-0.0488233	-0.0116636	-0.0741214	-0.0223551	0.260523	0.336769	0.045819	-0.0208784	M5 chemotaxis|0.3368
ERMAP|Q96PL5	green	0.0288475	-0.179295	0.0622391	0.108992	0.233174	0.209138	0.332702	0.20606	0.255496	M5 chemotaxis|0.3327
C5|P01031	green	0.159943	0.133344	0.213542	-0.0461167	0.276054	0.10988	0.332678	0.27044	0.184237	M5 chemotaxis|0.3327
TIMD4|Q96H15	green	0.0637731	0.037805	-0.0292154	0.229296	-0.0370141	0.29289	0.332008	0.137741	0.145978	M5 chemotaxis|0.332
LBP|P18428	green	0.0502186	-0.20721	-0.0119847	0.0420629	0.260773	0.141316	0.331547	0.150361	0.139394	M5 chemotaxis|0.3315
CDA|P32320	green	0.0660756	0.136527	-0.0946035	0.147365	0.140686	0.272778	0.329589	0.0121003	0.0873263	M5 chemotaxis|0.3296
PTPRH|Q9HD43	green	0.0207188	0.0558726	0.0928064	0.0587902	0.127094	0.257155	0.323675	0.0567768	0.0283536	M5 chemotaxis|0.3237
PIGR|P01833	green	0.293249	0.188398	0.284323	0.0118601	0.295258	0.289224	0.323007	0.0364134	0.0698587	M5 chemotaxis|0.323
C1RL|Q9NZP8	green	0.0313454	-0.00235818	0.0716848	-0.112791	0.246726	0.179001	0.322092	0.060238	0.122699	M5 chemotaxis|0.3221
WARS1|P23381	green	0.00123237	0.289169	-0.0455742	0.271808	0.239399	0.291967	0.320657	0.236871	0.250304	M5 chemotaxis|0.3207
TNC|P24821	green	0.0931824	0.222458	0.0941091	0.0262543	-0.00614795	0.193586	0.318659	0.102473	0.103718	M5 chemotaxis|0.3187
FST|P19883	green	-0.0414365	0.0985595	-0.0378115	0.263232	0.196689	0.282252	0.318564	0.135537	0.0185036	M5 chemotaxis|0.3186
AMN|Q9BXJ7	green	0.121483	-0.0499193	0.142682	0.0609959	0.212221	0.204478	0.312754	0.196296	0.110406	M5 chemotaxis|0.3128
LPA|P08519	green	-0.0470007	0.10698	0.00196145	0.0940833	0.1737	0.18837	0.312409	0.138391	0.0409974	M5 chemotaxis|0.3124
RYR1|P21817	green	-0.103913	-0.0305904	0.133107	0.0140837	0.282757	0.0736805	0.308796	0.288274	0.201166	M5 chemotaxis|0.3088
CIT|O14578	green	-0.0385935	-0.0554082	0.0317663	0.263676	0.238607	0.145494	0.306808	0.284562	0.106278	M5 chemotaxis|0.3068
CA2|P00918	red	-0.190805	-0.10984	0.328239	0.0396352	0.330414	-0.00866822	0.419019	0.909224	0.302539	M6 cellular detoxification|0.9092
C9orf40|Q8IXQ3	red	-0.115238	-0.0765861	0.288001	0.0907308	0.312259	0.0607174	0.437755	0.908917	0.131934	M6 cellular detoxification|0.9089
DDI2|Q5TDH0	red	-0.158989	0.00736904	0.234583	0.0324165	0.256394	0.0699093	0.424477	0.869286	0.181971	M6 cellular detoxification|0.8693
PSMD9|O00233	red	-0.0143774	-0.00852561	0.198953	0.178926	0.317106	0.165591	0.42608	0.86754	0.349374	M6 cellular detoxification|0.8675
PSMG3|Q9BT73	red	-0.218915	-0.155822	0.237867	0.0924672	0.334382	0.0572539	0.46416	0.857667	0.432018	M6 cellular detoxification|0.8577
DNPH1|O43598	red	-0.112314	-0.0253357	0.219825	0.145555	0.365224	0.0809826	0.430692	0.850506	0.653908	M6 cellular detoxification|0.8505
PKLR|P30613	red	-0.160164	-0.145858	0.284377	0.0337517	0.329647	0.0357713	0.441496	0.844827	0.0133243	M6 cellular detoxification|0.8448
EIF4EBP1|Q13541	red	-0.113256	-0.0796371	0.215976	0.142083	0.379492	0.112122	0.469611	0.843342	0.593614	M6 cellular detoxification|0.8433
CA1|P00915	red	-0.112236	-0.136697	0.316763	0.0377831	0.321393	0.0426871	0.409221	0.83918	-0.0120867	M6 cellular detoxification|0.8392
YOD1|Q5VVQ6	red	-0.167259	-0.07184	0.22879	0.135891	0.341645	0.0440212	0.395619	0.836426	0.509375	M6 cellular detoxification|0.8364
HMBS|P08397	red	-0.145014	-0.0795521	0.287541	0.0856528	0.263161	0.0380393	0.347318	0.835818	0.0141294	M6 cellular detoxification|0.8358
BOLA2_BOLA2B|Q9H3K6	red	-0.182993	-0.122064	0.227511	0.169305	0.333972	0.0908181	0.426169	0.835128	0.612477	M6 cellular detoxification|0.8351
BLVRB|P30043	red	-0.157844	-0.0989239	0.279868	0.0361538	0.174872	0.00952834	0.348434	0.833379	0.0412842	M6 cellular detoxification|0.8334
ATG4A|Q8WYN0	red	-0.202642	-0.0485128	0.19032	0.15581	0.269381	0.0702397	0.448828	0.829377	0.560303	M6 cellular detoxification|0.8294
CAT|P04040	red	-0.148394	-0.126589	0.281691	0.0399515	0.321878	-0.0328298	0.394494	0.816871	0.247258	M6 cellular detoxification|0.8169
HAGH|Q16775	red	-0.164516	-0.171138	0.135024	0.205227	0.327164	0.0592745	0.424395	0.814941	0.275666	M6 cellular detoxification|0.8149
SH3GLB2|Q9NR46	red	-0.104106	-0.00200904	0.250662	0.105452	0.368403	0.133479	0.443786	0.809576	0.58238	M6 cellular detoxification|0.8096
PSMG4|Q5JS54	red	-0.180115	-0.145974	0.148202	0.127303	0.333133	0.0525841	0.456304	0.80461	0.486228	M6 cellular detoxification|0.8046
PRDX2|P32119	red	-0.207991	-0.0884269	0.277474	0.0819268	0.279518	-0.0476088	0.341689	0.800676	0.0672024	M6 cellular detoxification|0.8007
DNAJA4|Q8WW22	red	-0.110196	-0.0717283	0.1838	0.113812	0.229686	0.0262393	0.406821	0.796411	0.0840095	M6 cellular detoxification|0.7964
PSME2|Q9UL46	red	-0.0565575	-0.126108	0.237682	0.301794	0.46724	0.243289	0.51104	0.793774	0.47281	M6 cellular detoxification|0.7938
DDT|P30046	red	-0.0951011	-0.193628	0.216687	0.150948	0.545984	0.192006	0.571823	0.791121	0.494319	M6 cellular detoxification|0.7911
ALDH1A1|P00352	red	-0.169498	-0.034343	0.259132	0.186065	0.68771	0.186573	0.562522	0.790994	0.214132	M6 cellular detoxification|0.791
AMPD3|Q01432	red	-0.112604	-0.130457	0.303452	0.0881616	0.29125	0.0912894	0.463221	0.790855	0.0943396	M6 cellular detoxification|0.7909
TGM2|P21980	red	-0.190678	-0.0563705	0.299256	0.11117	0.30435	0.0359291	0.448373	0.787271	0.0465833	M6 cellular detoxification|0.7873
UBAC1|Q9BSL1	red	-0.126856	0.0286564	0.255384	0.224557	0.259601	0.0636457	0.332173	0.785402	0.364629	M6 cellular detoxification|0.7854
LHPP|Q9H008	red	-0.0929038	-0.0528074	0.18135	0.108645	0.406448	0.142746	0.451972	0.782516	0.47534	M6 cellular detoxification|0.7825
PPME1|Q9Y570	red	-0.107191	-0.0306879	0.205702	0.211084	0.219969	0.0212277	0.329835	0.78168	0.678318	M6 cellular detoxification|0.7817
AK1|P00568	red	-0.0882727	-0.041464	0.260749	0.151693	0.286123	0.0740352	0.340664	0.767401	0.583806	M6 cellular detoxification|0.7674
CARHSP1|Q9Y2V2	red	-0.0434948	-0.0271331	0.243325	0.0458628	0.216726	0.0746446	0.324964	0.760465	0.213173	M6 cellular detoxification|0.7605
AARSD1|Q9BTE6	red	-0.0320878	-0.0616916	0.185807	0.148297	0.202955	0.0387265	0.343036	0.758131	0.474273	M6 cellular detoxification|0.7581
ARG1|P05089	red	-0.0611185	-0.0332452	0.383767	0.0179645	0.306016	0.0609735	0.364178	0.729038	0.0108922	M6 cellular detoxification|0.729
AHSP|Q9NZD4	red	-0.0517481	-0.101781	0.267929	0.0824393	0.370234	0.0366898	0.338742	0.725338	0.0234945	M6 cellular detoxification|0.7253
TBC1D17|Q9HA65	red	-0.0211945	-0.0308585	0.273356	0.306094	0.262101	0.107664	0.356712	0.720117	0.351751	M6 cellular detoxification|0.7201
RBKS|Q9H477	red	-0.0267115	0.103419	0.20388	0.234016	0.580858	0.238758	0.477169	0.709142	0.187777	M6 cellular detoxification|0.7091
GLRX|P35754	red	-0.206277	-0.0570149	0.310961	0.0751865	0.274729	-0.0304347	0.376148	0.67473	0.283385	M6 cellular detoxification|0.6747
HBQ1|P09105	red	-0.0636906	0.0140549	0.200242	-0.101543	0.186466	-0.0211472	0.217065	0.670066	0.0192728	M6 cellular detoxification|0.6701
CA3|P07451	red	-0.0389389	0.0371225	0.182292	0.623807	0.292037	0.288249	0.415484	0.621046	0.17751	M6 cellular detoxification|0.621
PIK3AP1|Q6ZUJ8	red	-0.0723378	0.0459741	0.139837	0.149459	0.208457	0.228025	0.374703	0.597211	0.373547	M6 cellular detoxification|0.5972
CCS|O14618	red	-0.101323	0.000422939	0.252332	0.081222	0.167508	-0.0338672	0.17336	0.583318	0.353254	M6 cellular detoxification|0.5833
MYL4|P12829	red	-0.121456	-0.0836942	0.133139	0.257436	0.216952	0.202172	0.401183	0.576575	0.063863	M6 cellular detoxification|0.5766
CCL13|Q99616	red	-0.100159	0.0389486	0.188559	0.189013	0.293364	0.250596	0.385073	0.553335	0.433475	M6 cellular detoxification|0.5533
CCL14|Q16627	red	-0.0239032	-0.0469149	0.0735527	0.155912	0.353963	0.325802	0.513953	0.522994	0.174345	M6 cellular detoxification|0.523
GLO1|Q04760	red	-0.0769892	-0.0980549	0.0984498	0.131083	0.230539	0.0683395	0.323414	0.516667	0.406471	M6 cellular detoxification|0.5167
CENPF|P49454	red	-0.0853544	-0.147052	0.157784	0.141402	0.185828	-0.0277889	0.230253	0.481925	0.150943	M6 cellular detoxification|0.4819
GNPDA1|P46926	red	-0.165894	0.0698804	0.204349	0.128361	0.149447	-0.0305506	0.219769	0.449532	0.220487	M6 cellular detoxification|0.4495
KEL|P23276	red	0.0644766	0.335974	0.15261	0.058934	0.3089	0.243035	0.386406	0.434335	0.0588658	M6 cellular detoxification|0.4343
LXN|Q9BS40	red	-0.0355493	-0.0907858	0.114724	0.103665	0.132863	-0.0358659	0.10742	0.428863	0.183029	M6 cellular detoxification|0.4289
NPM1|P06748	red	-0.139486	0.00176988	0.221623	0.0335392	0.265766	0.028067	0.380397	0.420643	0.146781	M6 cellular detoxification|0.4206
OMP|P47874	red	-0.0529369	-0.067455	0.216602	0.0587789	0.333418	0.0473246	0.29283	0.419176	0.235722	M6 cellular detoxification|0.4192
TRAF3|Q13114-2	red	-0.0111014	0.0275945	0.168811	0.106166	0.253996	0.250172	0.329744	0.407786	0.0424607	M6 cellular detoxification|0.4078
PRR5|P85299	red	-0.140036	0.0504906	0.16382	0.179026	0.0270453	0.0767008	0.219723	0.406677	0.168396	M6 cellular detoxification|0.4067
PDGFC|Q9NRA1	red	-0.0235756	0.117619	0.0790632	0.0406441	0.0895237	0.124452	0.228	0.39064	0.195563	M6 cellular detoxification|0.3906
CCL8|P80075	red	-0.0528684	-0.0963802	0.0014871	0.0235588	0.331524	0.14541	0.392827	0.386683	0.282306	M6 cellular detoxification|0.3867
PTN|P21246	red	0.0575863	0.2099	0.223722	0.134405	0.306091	0.273644	0.302249	0.385324	0.251304	M6 cellular detoxification|0.3853
SLC4A1|P02730	red	-0.0933335	-0.0778719	0.116096	-0.0551211	0.205649	0.0783434	0.234842	0.384392	0.0216343	M6 cellular detoxification|0.3844
LGALS3BP|Q08380	red	0.00741085	0.00923378	0.124211	0.140409	0.421559	0.184918	0.37067	0.38087	0.186952	M6 cellular detoxification|0.3809
CCL26|Q9Y258	red	0.220429	0.240621	0.097995	0.0738054	0.261454	0.283727	0.34139	0.367837	0.224166	M6 cellular detoxification|0.3678
ANKRD54|Q6NXT1	red	-0.140445	0.017495	0.213984	-0.0378043	0.0947613	-0.109387	0.0482102	0.363404	0.222398	M6 cellular detoxification|0.3634
INPP5J|Q15735	red	-0.074877	0.103431	0.205792	0.0351302	0.339047	0.0811013	0.296407	0.360635	0.13228	M6 cellular detoxification|0.3606
SFRP1|Q8N474	red	0.143664	0.242451	0.0826825	0.207265	0.342861	0.309214	0.334558	0.354948	0.183233	M6 cellular detoxification|0.3549
CFC1|P0CG37	red	-0.0820333	0.0827747	0.216358	0.0846151	0.264613	0.196178	0.285568	0.328732	0.127086	M6 cellular detoxification|0.3287
IGLC2|P0DOY2	red	0.0613834	0.0734831	0.0829406	0.159615	0.20473	0.296584	0.282861	0.325746	0.194317	M6 cellular detoxification|0.3257
RNF31|Q96EP0	red	0.0439778	0.0364084	0.134159	-0.000436374	0.208685	0.232417	0.258891	0.31177	0.192423	M6 cellular detoxification|0.3118
PALLD|Q8WX93	red	-0.142183	0.0289362	0.127109	0.0856172	0.135663	0.116449	0.261878	0.309421	0.0958548	M6 cellular detoxification|0.3094
CIAPIN1|Q6FI81	turquoise	0.0157173	0.0275574	0.0863134	0.123694	0.256721	0.110538	0.293382	0.428093	0.94192	M1 cell division/mitochondrion|0.9419
RWDD1|Q9H446	turquoise	-0.0387601	-0.00950907	0.125169	0.114724	0.291261	0.0342174	0.291129	0.491951	0.937371	M1 cell division/mitochondrion|0.9374
MESD|Q14696	turquoise	0.00874912	0.0376784	0.0846855	0.0520218	0.216833	0.0324139	0.213923	0.317202	0.936203	M1 cell division/mitochondrion|0.9362
TBCC|Q15814	turquoise	0.0229257	0.0718893	0.0857431	0.103744	0.16299	0.0417062	0.208475	0.378215	0.935734	M1 cell division/mitochondrion|0.9357
TBCB|Q99426	turquoise	0.0280418	0.0287561	0.0478072	0.0880794	0.141854	0.0259636	0.154787	0.270018	0.932855	M1 cell division/mitochondrion|0.9329
CRKL|P46109	turquoise	0.00741452	0.0114071	0.0881172	0.164754	0.249844	0.134024	0.24806	0.359961	0.925733	M1 cell division/mitochondrion|0.9257
PLA2G4A|P47712	turquoise	-0.0818039	0.0588111	0.0396438	0.0951919	0.220586	0.0381234	0.236246	0.338896	0.918878	M1 cell division/mitochondrion|0.9189
MSRA|Q9UJ68	turquoise	0.0171202	0.00910919	0.0283336	0.0545641	0.246609	0.0420056	0.18279	0.333295	0.916547	M1 cell division/mitochondrion|0.9165
HARS1|P12081	turquoise	0.00422803	0.0733803	0.0282181	0.0855951	0.223105	0.0571533	0.208073	0.284963	0.913757	M1 cell division/mitochondrion|0.9138
PDIA4|P13667	turquoise	0.0547677	0.0310036	0.0374561	0.137215	0.271815	0.165302	0.271834	0.338568	0.913404	M1 cell division/mitochondrion|0.9134
LACTB2|Q53H82	turquoise	-0.00448937	0.0712795	0.055542	0.0401505	0.221856	0.0272734	0.18738	0.326053	0.913131	M1 cell division/mitochondrion|0.9131
FADD|Q13158	turquoise	-0.0277649	-0.00919104	0.0483313	0.0842126	0.108962	-0.00900211	0.137148	0.32597	0.912939	M1 cell division/mitochondrion|0.9129
PPP1R2|P41236	turquoise	0.0696992	0.0502001	0.12699	0.0779434	0.252433	0.117321	0.269255	0.343235	0.911914	M1 cell division/mitochondrion|0.9119
CRADD|P78560	turquoise	-0.00221196	0.0963331	0.089514	0.084838	0.167702	0.00811559	0.171182	0.391331	0.911275	M1 cell division/mitochondrion|0.9113
SRC|P12931	turquoise	0.00714449	0.0357158	0.0484225	0.0788681	0.18205	0.0278238	0.137696	0.246447	0.909602	M1 cell division/mitochondrion|0.9096
DBNL|Q9UJU6	turquoise	-0.0726443	-0.0231257	0.121112	0.129953	0.18493	-0.00923346	0.160516	0.337731	0.909361	M1 cell division/mitochondrion|0.9094
NUDT5|Q9UKK9	turquoise	0.0475492	0.0524808	0.112732	0.192008	0.341807	0.212278	0.414667	0.535205	0.907886	M1 cell division/mitochondrion|0.9079
MANF|P55145	turquoise	0.0287999	0.0418831	0.0369289	0.0614747	0.193098	0.0194216	0.151616	0.294675	0.907486	M1 cell division/mitochondrion|0.9075
PPIB|P23284	turquoise	0.0392137	0.0453996	0.106792	0.0760711	0.205001	0.0164192	0.152938	0.288395	0.906661	M1 cell division/mitochondrion|0.9067
PLPBP|O94903	turquoise	-0.0293769	0.0294992	0.11364	0.0940888	0.239351	0.0410815	0.262131	0.524408	0.906295	M1 cell division/mitochondrion|0.9063
BLOC1S3|Q6QNY0	turquoise	0.123643	0.0558978	0.0925149	0.11198	0.264514	0.127445	0.208132	0.307148	0.903041	M1 cell division/mitochondrion|0.903
CACYBP|Q9HB71	turquoise	0.0622526	0.0446064	0.0313963	0.0725613	0.167831	0.0252386	0.208827	0.284974	0.902568	M1 cell division/mitochondrion|0.9026
DOK1|Q99704	turquoise	0.00721198	0.0493824	0.0538391	0.0966838	0.126838	-0.0063246	0.120296	0.24455	0.900901	M1 cell division/mitochondrion|0.9009
MYDGF|Q969H8	turquoise	0.044832	0.0118525	0.0963604	0.0478799	0.286562	0.111373	0.254677	0.357382	0.900638	M1 cell division/mitochondrion|0.9006
CMC1|Q7Z7K0	turquoise	0.0793746	0.0987031	0.0163967	0.0162722	0.161116	0.0682861	0.163074	0.208252	0.900221	M1 cell division/mitochondrion|0.9002
STAMBP|O95630	turquoise	-0.00183083	0.0560223	0.0817042	0.161776	0.259002	0.0937538	0.281346	0.504521	0.898866	M1 cell division/mitochondrion|0.8989
MED18|Q9BUE0	turquoise	0.0689585	0.0587792	0.0719264	0.081382	0.164276	0.128287	0.226223	0.305486	0.898504	M1 cell division/mitochondrion|0.8985
GLOD4|Q9HC38	turquoise	0.00601435	0.0328406	0.172368	0.155203	0.30176	0.165422	0.371094	0.620451	0.897806	M1 cell division/mitochondrion|0.8978
CRYZL1|O95825	turquoise	-0.00334912	-0.0214706	0.128885	0.131715	0.180076	0.0431542	0.210607	0.351198	0.897316	M1 cell division/mitochondrion|0.8973
OTUD7B|Q6GQQ9	turquoise	0.127492	0.057463	0.0886347	0.10493	0.245681	0.0982756	0.225005	0.313321	0.89634	M1 cell division/mitochondrion|0.8963
NCK2|O43639	turquoise	-0.028713	-0.000352406	0.129905	0.0474717	0.269675	0.0205072	0.226658	0.397874	0.895024	M1 cell division/mitochondrion|0.895
TWF2|Q6IBS0	turquoise	0.0222406	0.0496633	0.0340888	0.0228782	0.21788	0.0704246	0.155332	0.296997	0.89368	M1 cell division/mitochondrion|0.8937
KIFBP|Q96EK5	turquoise	0.0318454	0.0294673	0.13921	0.0686226	0.247842	0.0184071	0.181739	0.280472	0.891003	M1 cell division/mitochondrion|0.891
SIRT2|Q8IXJ6	turquoise	-0.0575298	0.0404096	0.178986	0.0621975	0.200122	0.00863769	0.248159	0.480629	0.890082	M1 cell division/mitochondrion|0.8901
CASP3|P42574	turquoise	-0.00338347	0.0164679	0.0668188	0.0580556	0.131381	-0.0101363	0.117405	0.226901	0.889525	M1 cell division/mitochondrion|0.8895
TMED8|Q6PL24	turquoise	0.0517093	0.0409823	0.0416914	0.114389	0.171782	0.0712666	0.178187	0.271774	0.888892	M1 cell division/mitochondrion|0.8889
RHOC|P08134	turquoise	-0.00864281	0.095779	0.0650343	0.0908849	0.0963617	0.0403232	0.148755	0.226941	0.888671	M1 cell division/mitochondrion|0.8887
MIF|P14174	turquoise	-2.68431e-05	0.0345019	0.0482064	0.077798	0.222906	0.06185	0.277106	0.482693	0.888413	M1 cell division/mitochondrion|0.8884
ERP29|P30040	turquoise	0.123069	0.112697	0.00117897	0.0520266	0.218657	0.0892291	0.21779	0.289242	0.888307	M1 cell division/mitochondrion|0.8883
GPI|P06744	turquoise	0.042476	0.0572158	0.0607919	0.053035	0.259865	0.0565056	0.262459	0.337415	0.887952	M1 cell division/mitochondrion|0.888
CXCL3|P19876	turquoise	-0.00233949	0.0602887	0.0384901	0.0407995	0.164939	-0.00133787	0.104176	0.220192	0.887403	M1 cell division/mitochondrion|0.8874
TBCA|O75347	turquoise	0.0428547	0.0512629	0.109265	0.0780887	0.231553	0.0710821	0.273781	0.501794	0.887162	M1 cell division/mitochondrion|0.8872
CDC37|Q16543	turquoise	-0.00827225	0.0385363	0.0634372	0.0983289	0.177745	-0.00578497	0.170438	0.372255	0.886282	M1 cell division/mitochondrion|0.8863
COMMD1|Q8N668	turquoise	0.0333753	0.0130725	0.0190727	0.222172	0.214452	0.120112	0.228406	0.244222	0.882147	M1 cell division/mitochondrion|0.8821
DNAJA2|O60884	turquoise	-0.0740813	0.00227118	0.119655	0.0629201	0.263235	0.0425731	0.225719	0.365822	0.880801	M1 cell division/mitochondrion|0.8808
NUDC|Q9Y266	turquoise	0.0504505	0.058601	0.00612943	0.151578	0.154587	0.103956	0.200157	0.251161	0.879393	M1 cell division/mitochondrion|0.8794
BCL2L1|Q07817	turquoise	0.0794394	0.106269	0.0457233	0.00517175	0.150609	0.00695293	0.080047	0.27402	0.87817	M1 cell division/mitochondrion|0.8782
GMFG|O60234	turquoise	0.035472	0.066907	0.0841261	-0.0118704	0.110694	0.0215633	0.165698	0.300087	0.877999	M1 cell division/mitochondrion|0.878
GCC1|Q96CN9	turquoise	0.0432166	-0.0443497	0.0378101	0.120716	0.159573	0.00943284	0.12803	0.265604	0.877924	M1 cell division/mitochondrion|0.8779
VTA1|Q9NP79	turquoise	-0.0448198	0.0908029	0.103289	0.0565376	0.251611	0.0398453	0.248792	0.470301	0.875051	M1 cell division/mitochondrion|0.8751
DFFA|O00273	turquoise	0.0302953	0.0735972	0.0804891	0.0867862	0.198032	0.114979	0.330776	0.479681	0.874065	M1 cell division/mitochondrion|0.8741
SNAP29|O95721	turquoise	-0.0297342	-0.0252578	0.0974086	0.142925	0.290181	0.076671	0.280891	0.336645	0.87388	M1 cell division/mitochondrion|0.8739
YES1|P07947	turquoise	0.0668685	0.0792998	0.0928909	0.131582	0.246347	0.133394	0.199231	0.272276	0.873478	M1 cell division/mitochondrion|0.8735
ELAC1|Q9H777	turquoise	0.0972516	0.0509193	0.0888246	0.0131771	0.11476	0.00932357	0.106977	0.210644	0.872467	M1 cell division/mitochondrion|0.8725
CACNB3|P54284	turquoise	0.00110956	0.0663128	0.175899	0.128025	0.179338	0.0788534	0.211783	0.320808	0.872382	M1 cell division/mitochondrion|0.8724
EIF2S2|P20042	turquoise	-0.0664572	-0.0313514	0.0881893	0.140153	0.200301	0.0263761	0.208154	0.33077	0.872311	M1 cell division/mitochondrion|0.8723
DTYMK|P23919	turquoise	0.0483526	0.0453074	0.169807	0.0793334	0.379406	0.0979168	0.335117	0.572025	0.87138	M1 cell division/mitochondrion|0.8714
CNP|P09543	turquoise	-0.0428782	-0.0622652	0.146525	0.179428	0.279201	0.0467158	0.2578	0.51968	0.870796	M1 cell division/mitochondrion|0.8708
TIA1|P31483	turquoise	0.0144392	0.0427602	0.0467143	-0.0143303	0.272937	0.0211479	0.211832	0.33971	0.869919	M1 cell division/mitochondrion|0.8699
JPT2|Q9H910	turquoise	0.0814586	0.0771302	0.0390433	0.130973	0.154347	0.0598335	0.150398	0.300704	0.869916	M1 cell division/mitochondrion|0.8699
PLCB2|Q00722	turquoise	0.0328061	0.0076864	0.0340032	0.0998005	0.220977	-0.0190097	0.103687	0.280154	0.869718	M1 cell division/mitochondrion|0.8697
TXNDC5|Q8NBS9	turquoise	0.112768	0.0788705	0.0451951	0.111089	0.293309	0.209907	0.262008	0.33615	0.86943	M1 cell division/mitochondrion|0.8694
DCTD|P32321	turquoise	0.0874586	0.136832	0.11934	0.029759	0.0858881	0.000507638	0.109174	0.250223	0.868118	M1 cell division/mitochondrion|0.8681
DOK2|O60496	turquoise	-0.0622389	-0.0538972	0.0988276	0.0952084	0.27642	0.0394781	0.250299	0.308454	0.867377	M1 cell division/mitochondrion|0.8674
MAP4K5|Q9Y4K4	turquoise	-0.0226636	0.0216491	0.111827	0.0670836	0.199012	0.0268586	0.204998	0.344308	0.866717	M1 cell division/mitochondrion|0.8667
GRAP2|O75791	turquoise	-0.0421744	0.0441986	0.0933558	0.0427789	0.247131	-0.00439663	0.171921	0.3108	0.866021	M1 cell division/mitochondrion|0.866
PTPN6|P29350	turquoise	-0.0146531	0.129142	0.0786153	0.0375126	0.0829402	0.00144749	0.152653	0.308978	0.865828	M1 cell division/mitochondrion|0.8658
SERPINB1|P30740	turquoise	-0.00324396	0.0503526	0.0808927	0.145868	0.136092	0.111529	0.26504	0.302222	0.865684	M1 cell division/mitochondrion|0.8657
TXNDC9|O14530	turquoise	0.0946911	0.0205265	-0.0066484	0.0965196	0.118413	0.0275763	0.111445	0.219746	0.863719	M1 cell division/mitochondrion|0.8637
DNAJB6|O75190	turquoise	0.039213	0.127757	0.071677	0.0475959	0.243647	0.0943699	0.219565	0.323844	0.863099	M1 cell division/mitochondrion|0.8631
YWHAQ|P27348	turquoise	0.0903025	0.0809351	0.0249039	0.175162	0.23808	0.18664	0.285165	0.348726	0.862453	M1 cell division/mitochondrion|0.8625
NUDT16|Q96DE0	turquoise	0.0825865	0.0338787	0.00869905	0.10709	0.125803	0.0566465	0.173867	0.244793	0.862077	M1 cell division/mitochondrion|0.8621
EIF4G1|Q04637	turquoise	-0.0701616	-0.0404577	0.0765261	0.20306	0.252151	0.0847848	0.276214	0.28534	0.861847	M1 cell division/mitochondrion|0.8618
PARK7|Q99497	turquoise	-0.0114502	0.0792487	0.135025	0.118487	0.246081	0.115952	0.350398	0.556488	0.861509	M1 cell division/mitochondrion|0.8615
CA13|Q8N1Q1	turquoise	0.0154375	0.0408011	0.0470198	0.0395908	0.208279	-0.0152507	0.121767	0.223149	0.86128	M1 cell division/mitochondrion|0.8613
HS1BP3|Q53T59	turquoise	0.110654	0.114687	0.0836632	0.127551	0.295154	0.205235	0.299555	0.394772	0.861141	M1 cell division/mitochondrion|0.8611
ANXA3|P12429	turquoise	0.000608377	0.0908506	0.0859443	0.00165573	0.245102	0.0530223	0.275592	0.328183	0.860639	M1 cell division/mitochondrion|0.8606
PPM1F|P49593	turquoise	0.0706735	0.0924825	0.0243414	0.0882741	0.169997	0.0815761	0.204099	0.224811	0.860494	M1 cell division/mitochondrion|0.8605
CORO1A|P31146	turquoise	-0.058089	-0.0055958	0.0911219	0.0979788	0.147642	-0.0285565	0.142576	0.220264	0.860165	M1 cell division/mitochondrion|0.8602
FKBP14|Q9NWM8	turquoise	0.0659711	-0.036752	0.120791	0.133901	0.187633	0.0410612	0.191306	0.309531	0.859942	M1 cell division/mitochondrion|0.8599
USP8|P40818	turquoise	-0.0465839	-0.0605407	0.0565082	0.200771	0.293385	0.18926	0.354523	0.433104	0.85978	M1 cell division/mitochondrion|0.8598
EIF4B|P23588	turquoise	-0.0112879	0.0366118	0.121887	0.10558	0.270762	0.0513694	0.270355	0.46716	0.85959	M1 cell division/mitochondrion|0.8596
USO1|O60763	turquoise	0.0086812	0.0497465	0.139273	0.130537	0.257299	0.109962	0.249943	0.294765	0.859155	M1 cell division/mitochondrion|0.8592
ENO1|P06733	turquoise	-0.0137414	0.046294	0.00708767	0.0430925	0.0727173	0.0175212	0.16282	0.246355	0.859183	M1 cell division/mitochondrion|0.8592
DAB2|P98082	turquoise	0.0483611	0.0634208	0.0575602	0.000164606	0.310438	0.0722844	0.255003	0.272903	0.8585	M1 cell division/mitochondrion|0.8585
IMPA1|P29218	turquoise	0.077227	0.0906879	0.0797569	0.137551	0.160855	0.0725566	0.122374	0.270203	0.85797	M1 cell division/mitochondrion|0.858
IST1|P53990	turquoise	0.054294	0.0529711	0.0175859	0.133231	0.147326	0.0593927	0.151797	0.248668	0.857745	M1 cell division/mitochondrion|0.8577
LAT|O43561	turquoise	-0.00669819	0.053819	0.0988823	0.0464739	0.29805	0.0845916	0.265076	0.343012	0.856775	M1 cell division/mitochondrion|0.8568
PRTFDC1|Q9NRG1	turquoise	0.0907272	0.137665	0.111226	0.0409551	0.127836	0.00998328	0.0979403	0.288154	0.856205	M1 cell division/mitochondrion|0.8562
PPP1CC|P36873	turquoise	-0.0209726	-0.0402262	0.0348393	0.126979	0.103126	0.0182768	0.144521	0.228074	0.856184	M1 cell division/mitochondrion|0.8562
EBAG9|O00559	turquoise	-0.050359	-0.0419755	0.10471	0.123387	0.27577	0.075617	0.2993	0.396165	0.855931	M1 cell division/mitochondrion|0.8559
CHMP1A|Q9HD42	turquoise	0.0408038	0.128044	0.014691	0.0315377	0.153657	0.0353588	0.092601	0.258989	0.855687	M1 cell division/mitochondrion|0.8557
METAP2|P50579	turquoise	0.0211779	0.0302452	0.110708	0.144965	0.243115	0.127059	0.320453	0.420425	0.854297	M1 cell division/mitochondrion|0.8543
MARS1|P56192	turquoise	0.100938	0.0744437	0.073435	0.115873	0.187504	0.101987	0.208988	0.259624	0.852857	M1 cell division/mitochondrion|0.8529
USP25|Q9UHP3	turquoise	-0.0441063	-0.0639166	0.126792	0.232208	0.167911	0.058899	0.23571	0.408813	0.852758	M1 cell division/mitochondrion|0.8528
VAV3|Q9UKW4	turquoise	0.030641	-0.0639301	0.0870018	0.127453	0.10181	0.0494022	0.0919742	0.182919	0.851539	M1 cell division/mitochondrion|0.8515
CLIP2|Q9UDT6	turquoise	-0.0332704	0.0159321	0.0569249	0.0576152	0.173648	0.0313792	0.167041	0.246877	0.850511	M1 cell division/mitochondrion|0.8505
DNAJB14|Q8TBM8	turquoise	0.015252	-0.0510392	0.0298324	0.16884	0.269606	0.164137	0.366444	0.294631	0.850363	M1 cell division/mitochondrion|0.8504
ITGB1BP2|Q9UKP3	turquoise	0.0177811	0.0593622	0.0416997	0.0733318	0.142685	0.0528052	0.151404	0.279536	0.850182	M1 cell division/mitochondrion|0.8502
STAT5B|P51692	turquoise	-0.00125792	0.0770465	0.121736	0.0140833	0.194865	0.0583609	0.180629	0.351691	0.850065	M1 cell division/mitochondrion|0.8501
DTD1|Q8TEA8	turquoise	0.00467525	0.124767	0.0323457	-0.0534419	0.131482	-0.0213543	0.0992402	0.212793	0.850055	M1 cell division/mitochondrion|0.8501
TPD52L2|O43399	turquoise	0.09932	0.129641	0.0865111	0.0346479	0.2108	0.0528037	0.203339	0.345729	0.849787	M1 cell division/mitochondrion|0.8498
SPART|Q8N0X7	turquoise	0.0614251	0.037381	0.0810584	0.136715	0.104248	0.0461077	0.155403	0.249736	0.849336	M1 cell division/mitochondrion|0.8493
MITD1|Q8WV92	turquoise	-0.0549867	-0.00145392	0.0342391	0.117035	0.125095	0.0664346	0.208702	0.247944	0.848544	M1 cell division/mitochondrion|0.8485
UFD1|Q92890	turquoise	0.0241124	0.103103	0.0706174	0.0113644	0.324395	0.0979976	0.231169	0.326044	0.848281	M1 cell division/mitochondrion|0.8483
CASP7|P55210	turquoise	0.0424329	-0.0307195	0.0848566	0.0771773	0.1425	0.00602337	0.174383	0.302117	0.848029	M1 cell division/mitochondrion|0.848
FXN|Q16595	turquoise	6.02678e-05	-0.0307221	0.0270105	0.0605947	0.183276	0.0463207	0.227486	0.332922	0.84709	M1 cell division/mitochondrion|0.8471
CIRBP|Q14011	turquoise	0.0864446	0.0130913	0.0208639	0.110159	0.16653	0.0193385	0.144199	0.236183	0.846748	M1 cell division/mitochondrion|0.8467
DBI|P07108	turquoise	0.147565	0.0381885	0.0817047	0.137549	0.269296	0.241548	0.356764	0.369595	0.846365	M1 cell division/mitochondrion|0.8464
NRGN|Q92686	turquoise	0.0507232	0.0434293	0.0567357	-0.0624385	0.110712	-0.0432446	0.118084	0.313282	0.846317	M1 cell division/mitochondrion|0.8463
PRKAR2A|P13861	turquoise	0.0138612	0.0410375	-0.0277834	0.271986	0.177406	0.112654	0.219815	0.340295	0.845887	M1 cell division/mitochondrion|0.8459
HPCAL1|P37235	turquoise	-0.0728554	-0.0264184	0.0786239	0.0326887	0.0977373	0.00292964	0.172567	0.281247	0.845814	M1 cell division/mitochondrion|0.8458
CNPY4|Q8N129	turquoise	0.104778	0.160527	0.095486	0.0729361	0.194097	0.138576	0.222878	0.245023	0.844225	M1 cell division/mitochondrion|0.8442
ERBIN|Q96RT1	turquoise	-0.00487077	0.018118	0.17616	0.0833426	0.195609	0.0726084	0.231991	0.375186	0.843483	M1 cell division/mitochondrion|0.8435
PDLIM7|Q9NR12	turquoise	0.000209459	0.0222895	0.0749239	0.161495	0.200807	0.0561809	0.13729	0.188239	0.843013	M1 cell division/mitochondrion|0.843
LDLRAP1|Q5SW96	turquoise	0.0809725	0.117629	0.112179	-0.00202575	0.235976	0.0728744	0.222287	0.358731	0.841843	M1 cell division/mitochondrion|0.8418
TOM1L2|Q6ZVM7	turquoise	0.042345	0.059054	0.150794	0.0146128	0.241588	0.0166887	0.148311	0.33743	0.841652	M1 cell division/mitochondrion|0.8417
PMVK|Q15126	turquoise	0.0522115	0.116963	0.0174572	0.0463165	0.0710343	0.0415453	0.123277	0.257802	0.84156	M1 cell division/mitochondrion|0.8416
SNX9|Q9Y5X1	turquoise	-0.0943126	-0.0718655	0.0995458	0.14813	0.285619	0.102915	0.322433	0.453154	0.84119	M1 cell division/mitochondrion|0.8412
DRG2|P55039	turquoise	0.0502543	0.136978	0.0924024	0.15217	0.19059	0.118035	0.208733	0.257899	0.840858	M1 cell division/mitochondrion|0.8409
SNAP23|O00161	turquoise	-0.05521	-0.0382383	0.137922	0.0662274	0.260532	0.000242822	0.222594	0.324506	0.839848	M1 cell division/mitochondrion|0.8398
ANXA4|P09525	turquoise	0.0269931	-0.00401623	0.180956	0.027457	0.125181	-0.053625	0.1157	0.324262	0.839008	M1 cell division/mitochondrion|0.839
MINK1|Q8N4C8	turquoise	0.0418154	0.0102426	0.0636762	0.0745011	0.173656	0.000291239	0.131619	0.28444	0.838901	M1 cell division/mitochondrion|0.8389
VASP|P50552	turquoise	0.107533	0.075833	0.0476134	0.00498189	0.133388	0.0477224	0.181067	0.337989	0.838576	M1 cell division/mitochondrion|0.8386
FKBP5|Q13451	turquoise	-0.0587862	0.0448631	0.146398	0.0832755	0.0543929	-0.000605347	0.226056	0.309311	0.838266	M1 cell division/mitochondrion|0.8383
RILPL2|Q969X0	turquoise	0.0186021	0.0325793	0.0445637	0.112358	0.134301	0.0856415	0.206459	0.261105	0.837493	M1 cell division/mitochondrion|0.8375
OTUD6B|Q8N6M0	turquoise	-0.0501269	0.0389639	0.101179	0.0724248	0.0743045	-0.0659606	0.041261	0.244373	0.837153	M1 cell division/mitochondrion|0.8372
AKT2|P31751	turquoise	0.129099	0.0464131	0.0630115	0.00775333	0.149096	0.0596215	0.162445	0.258108	0.837076	M1 cell division/mitochondrion|0.8371
NT5C3A|Q9H0P0	turquoise	-0.0252755	0.0759341	0.112047	-0.00251825	0.124816	-0.00635038	0.104755	0.352985	0.837018	M1 cell division/mitochondrion|0.837
GMPR2|Q9P2T1	turquoise	0.0393913	0.129805	0.132354	0.0498356	0.204615	0.0121227	0.23858	0.435786	0.836452	M1 cell division/mitochondrion|0.8365
UBXN1|Q04323	turquoise	0.0458962	0.0681317	0.0820072	0.158514	0.23536	0.110626	0.351604	0.533812	0.835537	M1 cell division/mitochondrion|0.8355
TNFAIP8L2|Q6P589	turquoise	0.0444894	0.0661054	0.0444218	-0.0535499	0.0869676	-0.0307284	0.126809	0.252015	0.834752	M1 cell division/mitochondrion|0.8348
LZTFL1|Q9NQ48	turquoise	0.0803315	0.152711	0.0760625	0.0376458	0.200297	0.0842285	0.201726	0.345936	0.834003	M1 cell division/mitochondrion|0.834
IRAK4|Q9NWZ3	turquoise	0.00855063	0.0302115	0.122463	0.0767613	0.186598	0.0326871	0.16024	0.363622	0.833946	M1 cell division/mitochondrion|0.8339
MCFD2|Q8NI22	turquoise	0.0929895	0.0829295	0.122073	0.0510904	0.253714	0.130794	0.291321	0.343112	0.833511	M1 cell division/mitochondrion|0.8335
MECR|Q9BV79	turquoise	-0.00827692	-0.0542517	0.152727	0.0492069	0.164179	0.0238415	0.199803	0.320325	0.833219	M1 cell division/mitochondrion|0.8332
HGS|O14964	turquoise	0.0223324	0.0517708	0.0573407	0.0452132	0.180694	0.0718226	0.233777	0.377581	0.83284	M1 cell division/mitochondrion|0.8328
MAP2K6|P52564	turquoise	0.0129442	0.011399	0.0945151	0.0603218	0.0893205	0.011855	0.0901601	0.234242	0.832659	M1 cell division/mitochondrion|0.8327
CASP9|P55211	turquoise	0.0377644	0.0994443	0.0380801	0.150463	0.100659	0.0449244	0.145119	0.255698	0.832059	M1 cell division/mitochondrion|0.8321
DIABLO|Q9NR28	turquoise	-0.00285687	0.128268	0.0259486	0.020288	0.168397	-0.0339474	0.115556	0.22803	0.830941	M1 cell division/mitochondrion|0.8309
PEBP1|P30086	turquoise	0.0248031	-0.00175873	0.174897	0.155233	0.388738	0.21145	0.450458	0.660529	0.829058	M1 cell division/mitochondrion|0.8291
PDE5A|O76074	turquoise	0.0558872	0.059226	0.00898639	0.113335	0.203101	0.0431384	0.166959	0.252882	0.828831	M1 cell division/mitochondrion|0.8288
PHACTR2|O75167	turquoise	0.0103817	0.0507515	0.0806508	0.0127836	0.30025	0.0566458	0.228801	0.344415	0.828421	M1 cell division/mitochondrion|0.8284
FAM172A|Q8WUF8	turquoise	-0.0238166	0.0212599	0.0543296	0.0439973	0.112078	0.0477132	0.0954742	0.223142	0.82801	M1 cell division/mitochondrion|0.828
CD40LG|P29965	turquoise	-0.00233156	0.0985972	0.149581	0.0111921	0.20165	0.00447438	0.150916	0.254764	0.827721	M1 cell division/mitochondrion|0.8277
VAMP8|Q9BV40	turquoise	0.022714	0.0929385	0.0214843	0.0955367	0.26224	0.105299	0.293162	0.31103	0.827403	M1 cell division/mitochondrion|0.8274
SKAP2|O75563	turquoise	-0.1043	-0.0274459	0.108042	0.163407	0.186288	0.00709895	0.165997	0.248819	0.826437	M1 cell division/mitochondrion|0.8264
YARS1|P54577	turquoise	-0.0221665	0.0340175	0.0788458	0.0321486	0.16046	-0.0209327	0.128079	0.216869	0.825484	M1 cell division/mitochondrion|0.8255
ENO2|P09104	turquoise	0.0568976	0.0748107	0.035616	0.00457574	0.140663	0.00632535	0.137806	0.298379	0.824353	M1 cell division/mitochondrion|0.8244
RRAS|P10301	turquoise	-0.0684977	-0.0221418	0.0620728	0.00949239	0.0653471	-0.0535938	0.106083	0.214551	0.823955	M1 cell division/mitochondrion|0.824
SUGT1|Q9Y2Z0	turquoise	-0.117174	0.0311711	0.104294	0.0109137	0.202756	-0.0476212	0.182041	0.368904	0.823527	M1 cell division/mitochondrion|0.8235
TRIAP1|O43715	turquoise	0.129611	-0.0137062	-0.0128157	0.0981766	0.276918	0.20224	0.330845	0.302791	0.823447	M1 cell division/mitochondrion|0.8234
SERPINB6|P35237	turquoise	0.0840593	0.129569	0.0539882	0.21631	0.218017	0.222824	0.287329	0.314458	0.821773	M1 cell division/mitochondrion|0.8218
GP6|Q9HCN6	turquoise	0.0816788	0.0802426	-0.000458101	-0.0300677	0.125512	0.0803113	0.173783	0.248007	0.821331	M1 cell division/mitochondrion|0.8213
METAP1D|Q6UB28	turquoise	-0.0103184	-0.0121637	0.0998304	0.0614177	0.237112	0.0849502	0.228447	0.313751	0.819177	M1 cell division/mitochondrion|0.8192
HCLS1|P14317	turquoise	0.0218889	0.00279813	0.01963	0.0955542	0.260574	0.101984	0.276252	0.3665	0.818595	M1 cell division/mitochondrion|0.8186
TXLNA|P40222	turquoise	-0.0572215	-0.0357978	0.131582	0.184596	0.292919	0.144908	0.314893	0.391486	0.818057	M1 cell division/mitochondrion|0.8181
ANKMY2|Q8IV38	turquoise	0.0906872	0.0999186	0.0515547	0.116985	0.0780822	0.0664545	0.0938403	0.192559	0.817966	M1 cell division/mitochondrion|0.818
LYN|P07948	turquoise	0.0786193	0.0885684	0.0713836	0.00806646	0.336576	0.159803	0.279573	0.30038	0.817878	M1 cell division/mitochondrion|0.8179
ATG16L1|Q676U5	turquoise	0.108939	0.0849436	0.0540809	0.21583	0.14614	0.109615	0.161515	0.207999	0.817906	M1 cell division/mitochondrion|0.8179
GTPBP2|Q9BX10	turquoise	-0.0690293	-0.0630926	0.00222617	0.0907416	0.0550678	-0.0313091	0.133687	0.267836	0.817884	M1 cell division/mitochondrion|0.8179
CDKN2D|P55273	turquoise	0.0326595	0.0201718	0.0788253	-0.0814801	0.12899	-0.0410203	0.0505829	0.169448	0.817773	M1 cell division/mitochondrion|0.8178
TXNRD1|Q16881	turquoise	0.0758074	0.127742	0.129839	0.141679	0.322256	0.195428	0.320748	0.442157	0.817707	M1 cell division/mitochondrion|0.8177
NAA10|P41227	turquoise	0.026663	0.0312036	-0.054974	-0.02266	0.106427	0.0127143	0.0333247	0.236392	0.817135	M1 cell division/mitochondrion|0.8171
NFU1|Q9UMS0	turquoise	0.00927207	-0.0324308	-0.0246366	0.129719	0.189269	0.0854049	0.245873	0.284239	0.81697	M1 cell division/mitochondrion|0.817
TREML1|Q86YW5	turquoise	0.0977516	0.107137	0.0581637	-0.0252075	0.140353	0.0268371	0.1725	0.28748	0.816231	M1 cell division/mitochondrion|0.8162
FABP5|Q01469	turquoise	0.0301129	0.0342589	-0.00783342	0.113222	0.336689	0.198559	0.344168	0.353827	0.815586	M1 cell division/mitochondrion|0.8156
PDLIM5|Q96HC4	turquoise	0.121653	0.119176	0.131857	0.119038	0.117179	0.0819873	0.089497	0.203509	0.814479	M1 cell division/mitochondrion|0.8145
NSFL1C|Q9UNZ2	turquoise	-0.18225	-0.080718	0.204788	0.101617	0.310166	0.0407187	0.34883	0.667699	0.814099	M1 cell division/mitochondrion|0.8141
AHCY|P23526	turquoise	-0.0173471	0.080282	0.0437871	0.0985249	0.339039	0.197279	0.349065	0.416719	0.813109	M1 cell division/mitochondrion|0.8131
DNAJC6|O75061	turquoise	-0.0652306	-0.0323961	0.123262	0.218794	0.292442	0.11033	0.254904	0.461099	0.812878	M1 cell division/mitochondrion|0.8129
EHBP1|Q8NDI1	turquoise	0.0944492	0.00298493	0.0700765	0.095032	0.33434	0.140618	0.237131	0.271658	0.812856	M1 cell division/mitochondrion|0.8129
FKBPL|Q9UIM3	turquoise	0.0251651	0.00956243	0.00582027	0.075509	0.24817	0.0718455	0.226805	0.361497	0.812482	M1 cell division/mitochondrion|0.8125
PPP1R12A|O14974	turquoise	0.0187186	-8.94907e-05	-0.0224041	0.0771857	0.280959	0.106062	0.274414	0.216926	0.812263	M1 cell division/mitochondrion|0.8123
ARHGEF1|Q92888	turquoise	0.035903	-0.0520711	0.0932183	0.0717983	0.190139	0.132644	0.258442	0.376693	0.812006	M1 cell division/mitochondrion|0.812
GGCT|O75223	turquoise	-0.105609	0.0332247	0.133132	-0.0570943	0.167791	-0.0418215	0.190434	0.496324	0.811817	M1 cell division/mitochondrion|0.8118
CC2D1A|Q6P1N0	turquoise	-0.00937845	0.0417471	0.177903	0.269875	0.358429	0.211548	0.391251	0.557487	0.811766	M1 cell division/mitochondrion|0.8118
RGS10|O43665	turquoise	0.0760454	0.092096	0.0945382	-0.0194734	0.0837242	-0.0345128	0.0206605	0.242724	0.811822	M1 cell division/mitochondrion|0.8118
VPS53|Q5VIR6	turquoise	-0.0394931	0.0444622	0.0913317	0.0713167	0.154587	0.0514347	0.235863	0.3286	0.811453	M1 cell division/mitochondrion|0.8115
ACYP1|P07311	turquoise	-0.0628087	0.0127256	0.198363	0.0674233	0.240872	0.0436742	0.273293	0.564441	0.811508	M1 cell division/mitochondrion|0.8115
DAG1|Q14118	turquoise	0.115222	0.18374	0.0295705	0.0315236	0.286018	0.211394	0.299017	0.32192	0.810659	M1 cell division/mitochondrion|0.8107
SPRY2|O43597	turquoise	-0.0371946	-0.0338774	0.101092	0.120031	0.159999	0.0214328	0.213255	0.304609	0.810328	M1 cell division/mitochondrion|0.8103
PDAP1|Q13442	turquoise	-0.00756729	-0.0105598	0.0817663	-0.0155542	0.168633	-0.0245069	0.167531	0.328771	0.810176	M1 cell division/mitochondrion|0.8102
RAB27B|O00194	turquoise	-0.00657453	0.0319857	0.10516	0.107811	0.154242	-0.0150555	0.0474594	0.136389	0.809753	M1 cell division/mitochondrion|0.8098
SLA2|Q9H6Q3	turquoise	0.0262574	0.0534301	0.088231	-0.00795345	0.169274	-0.00397747	0.126421	0.367692	0.808654	M1 cell division/mitochondrion|0.8087
VASH1|Q7L8A9	turquoise	-0.0232996	0.0881161	0.0525045	0.000598175	0.203614	0.0292784	0.193981	0.274479	0.808483	M1 cell division/mitochondrion|0.8085
EIF2AK2|P19525	turquoise	0.102731	0.0288574	-0.0197711	0.0856299	0.222797	0.109692	0.240147	0.271203	0.808448	M1 cell division/mitochondrion|0.8084
STK4|Q13043	turquoise	-0.0360437	0.0306882	-0.020188	-0.0709824	0.123843	-0.0183732	0.151582	0.188841	0.807433	M1 cell division/mitochondrion|0.8074
F2R|P25116	turquoise	0.110968	0.0266454	0.138017	0.0662325	0.19026	0.17618	0.288867	0.331433	0.806802	M1 cell division/mitochondrion|0.8068
EDF1|O60869	turquoise	-0.0386533	0.0868703	-0.0227187	0.0808766	0.252188	0.137963	0.315406	0.365772	0.806583	M1 cell division/mitochondrion|0.8066
NUMB|P49757	turquoise	0.0758914	0.0415074	0.0577257	0.0660439	0.289388	0.117577	0.314195	0.381041	0.805947	M1 cell division/mitochondrion|0.8059
SYTL4|Q96C24	turquoise	-0.0259491	0.0142622	0.0447602	0.13806	0.210222	0.055034	0.148221	0.223185	0.805568	M1 cell division/mitochondrion|0.8056
PPBP|P02775	turquoise	-0.0160259	0.102038	0.0894256	0.0280814	0.210208	0.0245844	0.242845	0.384463	0.805034	M1 cell division/mitochondrion|0.805
GIPC3|Q8TF64	turquoise	0.0143683	0.0363674	-0.029197	0.107208	0.1653	0.0411566	0.135452	0.258538	0.80467	M1 cell division/mitochondrion|0.8047
DCTN1|Q14203	turquoise	-0.114988	-0.0224681	0.0785285	0.174316	0.254775	0.0908829	0.303808	0.471375	0.804509	M1 cell division/mitochondrion|0.8045
DXO|O77932	turquoise	-0.0226206	-0.0268176	0.0805736	0.151122	0.211095	0.075151	0.222644	0.338728	0.804386	M1 cell division/mitochondrion|0.8044
HSPA1A|P0DMV8	turquoise	-0.11247	0.0588103	0.0361914	0.173027	0.252736	0.116171	0.304685	0.421188	0.803035	M1 cell division/mitochondrion|0.803
BNIP2|Q12982	turquoise	-0.109771	-0.00283146	0.0221458	-0.00146566	0.0961384	-0.0828165	0.0370529	0.176541	0.802159	M1 cell division/mitochondrion|0.8022
WASHC3|Q9Y3C0	turquoise	0.125065	-0.0217335	-0.0216448	0.296006	0.172907	0.207257	0.285017	0.242729	0.801927	M1 cell division/mitochondrion|0.8019
VPS4B|O75351	turquoise	-0.0014076	0.117017	0.0788185	0.00264877	0.0776328	-0.00643022	0.068741	0.276939	0.801223	M1 cell division/mitochondrion|0.8012
FYB1|O15117	turquoise	-0.0712503	0.0147253	0.170208	0.130943	0.335712	0.124388	0.330347	0.41821	0.79924	M1 cell division/mitochondrion|0.7992
ATP6V1G1|O75348	turquoise	-0.0325694	-0.0954157	0.0559444	0.155565	0.243603	0.0372249	0.199655	0.330514	0.798031	M1 cell division/mitochondrion|0.798
MAP2K1|Q02750	turquoise	0.0682326	0.0413062	-0.0352574	0.285165	0.222244	0.238933	0.345009	0.302549	0.797765	M1 cell division/mitochondrion|0.7978
GOPC|Q9HD26	turquoise	-0.0914718	0.0118397	0.0661727	-0.0171185	0.246424	-0.0594202	0.145723	0.309754	0.797144	M1 cell division/mitochondrion|0.7971
CD69|Q07108	turquoise	-0.0362619	0.0462778	0.032556	-0.0111523	0.165515	-0.0551845	0.0849148	0.201778	0.795548	M1 cell division/mitochondrion|0.7955
CMIP|Q8IY22	turquoise	-0.0809361	-0.0470404	-0.00527479	0.0575418	0.150898	-0.0220743	0.106108	0.25623	0.795008	M1 cell division/mitochondrion|0.795
STAT2|P52630	turquoise	0.0811395	-0.00188985	-0.0390515	0.186705	0.265084	0.169673	0.336956	0.306871	0.793947	M1 cell division/mitochondrion|0.7939
APRT|P07741	turquoise	-0.07936	-0.0448016	0.12416	0.153623	0.225397	0.0329562	0.167936	0.383839	0.793602	M1 cell division/mitochondrion|0.7936
NAA80|Q93015	turquoise	-0.091455	-0.0769362	0.0562412	0.0809042	0.160869	0.0526576	0.198659	0.27922	0.793621	M1 cell division/mitochondrion|0.7936
DARS1|P14868	turquoise	0.0160156	0.0590205	0.116493	0.0594524	0.136434	0.0204718	0.1743	0.291337	0.792131	M1 cell division/mitochondrion|0.7921
PAK4|O96013	turquoise	0.0743862	0.108146	0.151634	0.148476	0.331225	0.178873	0.291252	0.406062	0.791812	M1 cell division/mitochondrion|0.7918
PTRHD1|Q6GMV3	turquoise	0.0551095	0.0644468	0.0700902	-0.0226465	0.185299	0.00810149	0.221303	0.414435	0.791715	M1 cell division/mitochondrion|0.7917
NIT2|Q9NQR4	turquoise	-0.00388095	0.105686	0.118971	0.0872723	0.402515	0.104674	0.308206	0.447362	0.7913	M1 cell division/mitochondrion|0.7913
TALDO1|P37837	turquoise	0.0418668	0.0769058	0.106601	0.199042	0.406971	0.293742	0.518624	0.591861	0.789463	M1 cell division/mitochondrion|0.7895
STXBP3|O00186	turquoise	-0.0434262	0.071763	0.144345	0.179763	0.156225	0.0749896	0.250827	0.393813	0.789454	M1 cell division/mitochondrion|0.7895
PPP2R5A|Q15172	turquoise	-0.114936	-0.163986	0.0925109	0.106499	0.147875	0.0100893	0.134469	0.282013	0.789346	M1 cell division/mitochondrion|0.7893
ATP5IF1|Q9UII2	turquoise	-0.0593456	0.0940355	0.043562	0.056457	0.291006	0.0274339	0.228313	0.337298	0.789192	M1 cell division/mitochondrion|0.7892
ARFIP1|P53367	turquoise	-0.00786406	-0.0191067	0.0968811	0.141837	0.203683	0.0238805	0.180049	0.328	0.788227	M1 cell division/mitochondrion|0.7882
TBC1D23|Q9NUY8	turquoise	-0.08694	0.0278273	-0.00925143	0.0978624	0.0819792	-0.0374726	0.0441125	0.102976	0.787046	M1 cell division/mitochondrion|0.787
ACOT13|Q9NPJ3	turquoise	-0.012128	-0.070136	0.0358002	0.0879698	0.116971	0.0430997	0.150037	0.2677	0.785879	M1 cell division/mitochondrion|0.7859
CETN3|O15182	turquoise	0.0603142	0.0648069	0.0323162	0.0623287	0.163047	0.0392365	0.157577	0.185097	0.785331	M1 cell division/mitochondrion|0.7853
AIFM1|O95831	turquoise	-0.0174714	-0.0871229	0.103731	0.157284	0.339199	0.139485	0.309155	0.315586	0.785058	M1 cell division/mitochondrion|0.7851
DDHD2|O94830	turquoise	0.0316862	0.0249324	0.0566432	0.145418	0.163673	0.0930869	0.144827	0.19033	0.784979	M1 cell division/mitochondrion|0.785
MTIF3|Q9H2K0	turquoise	0.0136018	-0.027965	0.0449591	0.119163	0.153409	0.078129	0.183777	0.249963	0.78456	M1 cell division/mitochondrion|0.7846
MPIG6B|O95866	turquoise	-0.0447505	0.0482395	0.110039	0.0990596	0.218614	0.0164011	0.168277	0.335311	0.784516	M1 cell division/mitochondrion|0.7845
SOD1|P00441	turquoise	-0.0389086	-0.0792121	0.205726	0.090964	0.325033	0.121969	0.434188	0.753188	0.78311	M1 cell division/mitochondrion|0.7831
HPSE|Q9Y251	turquoise	-0.0939281	-0.109708	-0.06373	0.0659765	0.239653	0.0814023	0.273231	0.273681	0.782077	M1 cell division/mitochondrion|0.7821
UBE2L6|O14933	turquoise	0.0185631	0.0138158	-0.0483368	0.234936	0.306136	0.192652	0.330714	0.292094	0.781102	M1 cell division/mitochondrion|0.7811
OPHN1|O60890	turquoise	0.00483222	-0.00280266	0.101308	0.201671	0.162285	0.088487	0.279196	0.374058	0.781122	M1 cell division/mitochondrion|0.7811
ATOX1|O00244	turquoise	0.166465	0.0893454	0.0109086	0.0318072	0.259092	0.198807	0.273117	0.180795	0.780813	M1 cell division/mitochondrion|0.7808
L3HYPDH|Q96EM0	turquoise	0.111787	0.153798	0.0199495	0.10165	0.277427	0.200586	0.205898	0.202052	0.77998	M1 cell division/mitochondrion|0.78
PCYT2|Q99447	turquoise	0.011392	0.0271127	0.106782	0.175707	0.164067	0.0292243	0.122207	0.278133	0.779989	M1 cell division/mitochondrion|0.78
NECAP2|Q9NVZ3	turquoise	-0.0707237	0.0628043	0.00225759	0.0587746	0.18971	0.0336914	0.252279	0.396207	0.779903	M1 cell division/mitochondrion|0.7799
FHIT|P49789	turquoise	-0.0147464	0.138831	0.132108	0.0748874	0.234563	0.0889928	0.200026	0.408603	0.778223	M1 cell division/mitochondrion|0.7782
FIS1|Q9Y3D6	turquoise	0.0321193	0.164086	0.0214353	0.117144	0.104757	-0.00924051	0.107266	0.270725	0.777596	M1 cell division/mitochondrion|0.7776
RAD23B|P54727	turquoise	-0.0263749	0.107565	0.131166	0.00443924	0.167026	0.0511963	0.193976	0.357267	0.777174	M1 cell division/mitochondrion|0.7772
AP3S2|P59780	turquoise	0.0480627	0.0463366	0.0794347	0.200991	0.297011	0.128374	0.238778	0.311267	0.775713	M1 cell division/mitochondrion|0.7757
RBPMS2|Q6ZRY4	turquoise	-0.00786017	-0.0604913	0.050217	0.180911	0.182338	0.0148238	0.113126	0.155795	0.774376	M1 cell division/mitochondrion|0.7744
PACS2|Q86VP3	turquoise	-0.0735742	-0.0891732	0.0202001	0.121974	0.18022	0.0861172	0.242298	0.304012	0.774347	M1 cell division/mitochondrion|0.7743
STK11|Q15831	turquoise	-0.169652	-0.0483727	0.0605615	0.0959113	0.199879	0.0409006	0.257624	0.418162	0.773942	M1 cell division/mitochondrion|0.7739
PPIF|P30405	turquoise	0.0491721	0.142566	0.0837751	0.0357221	0.189277	0.0376904	0.184533	0.286457	0.773319	M1 cell division/mitochondrion|0.7733
RABEP1|Q15276	turquoise	0.127992	0.0808494	0.072792	0.076481	0.188102	0.107959	0.235888	0.331358	0.771793	M1 cell division/mitochondrion|0.7718
TIMM8A|O60220	turquoise	0.012715	-0.0381657	-0.0175458	0.112138	0.0666485	0.0139205	0.102349	0.170454	0.771252	M1 cell division/mitochondrion|0.7713
TACC3|Q9Y6A5	turquoise	0.0106574	-0.0286192	0.104578	0.0182455	0.216781	-0.00763691	0.089726	0.184007	0.771188	M1 cell division/mitochondrion|0.7712
TARBP2|Q15633	turquoise	0.051514	0.0081591	0.0227726	0.142236	0.236271	0.169708	0.275197	0.290405	0.771232	M1 cell division/mitochondrion|0.7712
SLC9A3R1|O14745	turquoise	0.102045	0.0938252	0.0360904	0.0209561	0.271236	0.117937	0.18848	0.290951	0.770675	M1 cell division/mitochondrion|0.7707
AXIN1|O15169	turquoise	-0.0582064	-0.0761591	0.143188	0.117027	0.172115	0.0631506	0.246604	0.339051	0.770614	M1 cell division/mitochondrion|0.7706
RTN4IP1|Q8WWV3	turquoise	0.0413115	-0.0233712	0.0310877	0.099258	0.150985	0.0976681	0.209369	0.333435	0.770369	M1 cell division/mitochondrion|0.7704
DAPP1|Q9UN19	turquoise	0.0511562	0.110378	0.103612	-0.0402786	0.160769	0.0369142	0.125555	0.299579	0.770151	M1 cell division/mitochondrion|0.7702
FKBP1B|P68106	turquoise	0.0158637	0.0386521	0.0427009	0.063467	0.223913	-0.00226317	0.0887113	0.244566	0.769986	M1 cell division/mitochondrion|0.77
PRKAR1A|P10644	turquoise	-0.0362371	0.0176079	0.0970675	0.0129107	0.185849	0.0128102	0.186429	0.209139	0.769863	M1 cell division/mitochondrion|0.7699
PDCD5|O14737	turquoise	-0.0311881	0.0127267	0.075501	0.189119	0.309388	0.110824	0.365758	0.613701	0.769789	M1 cell division/mitochondrion|0.7698
AP3B1|O00203	turquoise	0.0883973	-0.0426129	-0.0193155	0.097117	0.131669	0.125466	0.169103	0.204792	0.769336	M1 cell division/mitochondrion|0.7693
GNE|Q9Y223	turquoise	-0.12397	-0.167993	0.0586843	0.197162	0.238674	0.100492	0.295369	0.371342	0.768389	M1 cell division/mitochondrion|0.7684
TJAP1|Q5JTD0	turquoise	-0.0411666	-0.0165815	0.0845805	0.192403	0.217354	0.0891719	0.197361	0.237552	0.768083	M1 cell division/mitochondrion|0.7681
TMSB10|P63313	turquoise	0.166336	0.0238458	-0.0421397	0.172342	0.321078	0.384362	0.46558	0.331296	0.768149	M1 cell division/mitochondrion|0.7681
LAT2|Q9GZY6	turquoise	0.015647	0.0600336	0.172201	0.0881611	0.262567	0.120218	0.294192	0.292765	0.767005	M1 cell division/mitochondrion|0.767
RAB33A|Q14088	turquoise	-0.0524362	-0.0109975	0.0598519	0.113959	-0.0039907	-0.0132895	0.0163992	0.131982	0.766801	M1 cell division/mitochondrion|0.7668
PPP1R9B|Q96SB3	turquoise	0.0323322	-0.03858	0.0321037	0.23134	0.247732	0.192737	0.289542	0.222069	0.766124	M1 cell division/mitochondrion|0.7661
HHEX|Q03014	turquoise	0.0614015	0.0166164	0.0667498	0.10016	0.508675	0.249069	0.42214	0.401427	0.765877	M1 cell division/mitochondrion|0.7659
PTPN1|P18031	turquoise	-0.0121771	-0.0719236	0.100941	0.184648	0.100404	0.081891	0.227545	0.207716	0.765571	M1 cell division/mitochondrion|0.7656
STIP1|P31948	turquoise	-0.0170255	0.0220193	0.117676	0.120327	0.228386	0.112593	0.358844	0.574765	0.765178	M1 cell division/mitochondrion|0.7652
CEP20|Q96NB1	turquoise	0.0748265	-0.0382342	0.0446495	0.0687081	0.17177	0.0487812	0.196443	0.250071	0.76455	M1 cell division/mitochondrion|0.7645
TBL1X|O60907	turquoise	-0.0568345	0.126768	0.0767315	0.0659046	0.135657	0.0573059	0.0739536	0.249752	0.764336	M1 cell division/mitochondrion|0.7643
SEC31A|O94979	turquoise	0.0198539	0.0461665	0.0895496	0.0607656	0.270238	0.0988097	0.292543	0.329875	0.76244	M1 cell division/mitochondrion|0.7624
STK24|Q9Y6E0	turquoise	-0.0618259	0.0154887	0.148802	0.149501	0.11898	-0.0104733	0.143136	0.264236	0.762133	M1 cell division/mitochondrion|0.7621
BRAP|Q7Z569	turquoise	-0.031844	-0.0342762	0.0725567	0.126092	0.0668342	0.00857379	0.120511	0.230207	0.76189	M1 cell division/mitochondrion|0.7619
MINDY1|Q8N5J2	turquoise	-0.0952748	-0.0577216	0.0408609	0.120032	0.0151699	-0.115219	-0.0447046	0.148736	0.761474	M1 cell division/mitochondrion|0.7615
TOMM20|Q15388	turquoise	0.199728	0.1488	0.0431954	0.190526	0.356046	0.326973	0.335117	0.228101	0.761019	M1 cell division/mitochondrion|0.761
SULT1A1|P50225	turquoise	-0.0310315	-0.0213745	0.0396181	-0.0393972	0.112225	-0.0477727	0.00753033	0.173451	0.760516	M1 cell division/mitochondrion|0.7605
RILP|Q96NA2	turquoise	-0.134062	-0.0884325	0.137736	0.0247281	0.220321	-0.05267	0.334564	0.569979	0.760002	M1 cell division/mitochondrion|0.76
EIF4E|P06730	turquoise	0.0419971	0.110504	0.0892199	0.0965572	0.1682	0.0509607	0.165222	0.355609	0.759845	M1 cell division/mitochondrion|0.7598
CASC3|O15234	turquoise	0.0133897	-0.131276	0.0467199	0.127719	0.311443	0.0632449	0.272468	0.361389	0.75915	M1 cell division/mitochondrion|0.7592
PCBP2|Q15366	turquoise	-0.0332595	0.0900301	0.110751	0.0500456	0.130443	-0.0256442	0.0902112	0.304231	0.758957	M1 cell division/mitochondrion|0.759
CDC26|Q8NHZ8	turquoise	0.112079	-0.10012	0.0176612	0.234907	0.175106	0.10278	0.172278	0.177186	0.758817	M1 cell division/mitochondrion|0.7588
PRKG1|Q13976	turquoise	0.140143	0.142919	0.0193802	0.0339764	0.14832	0.0447586	0.109909	0.196317	0.758759	M1 cell division/mitochondrion|0.7588
SAMD9L|Q8IVG5	turquoise	-0.0566761	-0.0145723	0.102469	0.225828	0.126629	0.140253	0.219689	0.245173	0.758245	M1 cell division/mitochondrion|0.7582
PDGFB|P01127	turquoise	-0.0644147	0.0464508	0.0867163	0.0638541	0.302253	0.0939479	0.344903	0.436454	0.758066	M1 cell division/mitochondrion|0.7581
GADD45GIP1|Q8TAE8	turquoise	0.0619161	-0.0579126	0.0935901	0.178294	0.279521	0.180174	0.335422	0.394428	0.757084	M1 cell division/mitochondrion|0.7571
ST13|P50502	turquoise	-0.061123	0.0555045	0.127663	0.0901503	0.296498	0.0685926	0.385591	0.692482	0.756276	M1 cell division/mitochondrion|0.7563
EGF|P01133	turquoise	-0.0464698	0.0893102	0.134828	-0.0101606	0.262374	0.0149045	0.212955	0.373276	0.75583	M1 cell division/mitochondrion|0.7558
ICA1|Q05084	turquoise	0.0678327	0.0855103	-0.0443799	0.14768	0.0919252	0.139605	0.200508	0.259216	0.755622	M1 cell division/mitochondrion|0.7556
PLEKHO1|Q53GL0	turquoise	0.073098	-0.0800509	0.0522331	0.193416	0.121479	0.167589	0.220049	0.211892	0.755214	M1 cell division/mitochondrion|0.7552
COMT|P21964	turquoise	-0.0950578	0.030192	0.0948012	0.10564	0.121109	-0.0562915	0.198579	0.474357	0.754472	M1 cell division/mitochondrion|0.7545
ARL2BP|Q9Y2Y0	turquoise	0.17145	0.0317941	0.0356794	0.00833789	0.108877	0.0403857	0.070836	0.115143	0.754307	M1 cell division/mitochondrion|0.7543
TYMP|P19971	turquoise	-0.0939345	0.0276084	-0.0456437	0.16624	0.226126	0.0372964	0.178468	0.233544	0.754264	M1 cell division/mitochondrion|0.7543
APPL2|Q8NEU8	turquoise	-0.0162673	0.0242359	0.0204109	0.0896598	0.0811903	-0.0616886	0.0158748	0.133593	0.752951	M1 cell division/mitochondrion|0.753
GORASP2|Q9H8Y8	turquoise	-0.0300494	0.00956097	-0.00668197	0.0484264	0.17746	0.037315	0.109958	0.166343	0.752524	M1 cell division/mitochondrion|0.7525
FKBP4|Q02790	turquoise	-0.00979652	0.0965125	0.00345391	0.14059	0.139529	0.156156	0.336806	0.489006	0.752242	M1 cell division/mitochondrion|0.7522
PSTPIP2|Q9H939	turquoise	-0.0373508	0.000914209	0.191514	0.010101	0.0132705	-0.035377	0.141486	0.283111	0.751053	M1 cell division/mitochondrion|0.7511
MPHOSPH8|Q99549	turquoise	-0.00540349	-0.0104296	-0.00698642	-0.0161877	0.109008	-0.0120478	0.159649	0.217188	0.750882	M1 cell division/mitochondrion|0.7509
HTRA2|O43464	turquoise	-0.116345	-0.0010923	0.0520318	0.00907733	0.15871	-0.00522557	0.175494	0.270165	0.75082	M1 cell division/mitochondrion|0.7508
SMAD1|Q15797	turquoise	-0.0088107	0.0545276	0.10947	0.0712683	0.3172	0.130614	0.24749	0.317621	0.75069	M1 cell division/mitochondrion|0.7507
MAPKAPK2|P49137	turquoise	0.0513626	0.0244981	0.0408826	0.146776	0.0938368	-0.0345389	0.0806715	0.226971	0.750105	M1 cell division/mitochondrion|0.7501
PSME1|Q06323	turquoise	-0.0394357	0.0540723	0.148652	0.204163	0.311581	0.108296	0.336871	0.649959	0.749909	M1 cell division/mitochondrion|0.7499
CALCOCO2|Q13137	turquoise	-0.00838471	-0.145581	0.0868395	0.181285	0.153044	0.0506068	0.192159	0.17884	0.749708	M1 cell division/mitochondrion|0.7497
QDPR|P09417	turquoise	0.0317115	-0.00168672	0.175439	0.1095	0.452953	0.131313	0.356213	0.545779	0.749082	M1 cell division/mitochondrion|0.7491
IGF2BP3|O00425	turquoise	-0.0537376	0.0484613	0.0342287	0.0622494	0.25128	0.000540951	0.179953	0.340344	0.749	M1 cell division/mitochondrion|0.749
SRPK2|P78362	turquoise	-0.0461732	-0.0477885	-0.0177234	0.0820195	0.271253	0.198771	0.353518	0.317836	0.748363	M1 cell division/mitochondrion|0.7484
ABHD14B|Q96IU4	turquoise	0.0183827	-0.00555953	0.0592257	0.117711	0.264177	0.0676435	0.188293	0.34236	0.747321	M1 cell division/mitochondrion|0.7473
IMPACT|Q9P2X3	turquoise	-0.0490736	0.00530008	0.207313	0.179784	0.258403	0.126912	0.384781	0.749083	0.747121	M1 cell division/mitochondrion|0.7471
CASP2|P42575	turquoise	-0.148941	-0.0655385	0.0745631	0.0925477	0.0923393	0.0178473	0.177197	0.246483	0.74637	M1 cell division/mitochondrion|0.7464
PDGFA|P04085	turquoise	-0.101811	0.0466068	0.0789434	0.0608187	0.294071	0.061929	0.327186	0.432968	0.746121	M1 cell division/mitochondrion|0.7461
AP1G2|O75843	turquoise	0.032382	-0.0863671	0.0180413	0.204541	0.156493	0.0882388	0.138689	0.183555	0.74538	M1 cell division/mitochondrion|0.7454
NUB1|Q9Y5A7	turquoise	-0.0746393	-0.0729649	0.0316145	-0.0403499	0.114339	-0.00262606	0.140952	0.311532	0.74522	M1 cell division/mitochondrion|0.7452
CHMP6|Q96FZ7	turquoise	-0.0200281	0.15953	0.0561196	0.0664858	0.237418	0.0298876	0.134366	0.264784	0.744616	M1 cell division/mitochondrion|0.7446
SCARF1|Q14162	turquoise	0.197666	0.0854507	0.0403993	0.124417	0.270112	0.303191	0.293742	0.187066	0.744587	M1 cell division/mitochondrion|0.7446
GRHPR|Q9UBQ7	turquoise	-0.0411845	0.0605285	0.159666	0.028133	0.271583	0.0215192	0.230712	0.387432	0.743627	M1 cell division/mitochondrion|0.7436
SCAMP3|O14828	turquoise	-0.0235582	-0.0554901	0.144618	0.216872	0.206783	0.150796	0.274147	0.255322	0.743143	M1 cell division/mitochondrion|0.7431
CDKN1A|P38936	turquoise	0.0187001	0.0858779	-0.0345493	0.128805	0.445941	0.249987	0.404919	0.380479	0.742565	M1 cell division/mitochondrion|0.7426
PIBF1|Q8WXW3-4	turquoise	-0.0496404	-0.0638969	0.09957	0.131583	0.242636	0.112246	0.246891	0.376605	0.742293	M1 cell division/mitochondrion|0.7423
DECR1|Q16698	turquoise	-0.0811326	0.0154104	0.0745335	0.0640818	0.167177	0.0579923	0.267201	0.42675	0.741874	M1 cell division/mitochondrion|0.7419
PRDX5|P30044	turquoise	-0.0318592	0.0166384	0.0784182	0.0542364	0.145936	0.00545546	0.0835345	0.196822	0.741891	M1 cell division/mitochondrion|0.7419
CRYBB1|P53674	turquoise	0.104469	0.063049	0.104184	0.112726	0.195971	0.183799	0.188369	0.219449	0.741711	M1 cell division/mitochondrion|0.7417
HMGCL|P35914	turquoise	-0.056848	-0.127975	0.00642121	0.0580885	0.167168	0.10365	0.20121	0.284455	0.741468	M1 cell division/mitochondrion|0.7415
COX6B1|P14854	turquoise	0.186654	0.126799	-0.0283824	0.173209	0.21987	0.232169	0.228334	0.165482	0.740247	M1 cell division/mitochondrion|0.7402
RBM17|Q96I25	turquoise	-0.0773219	0.0165676	0.0704241	-0.0852215	0.168159	-0.0340706	0.175691	0.327444	0.739633	M1 cell division/mitochondrion|0.7396
FGD3|Q5JSP0	turquoise	0.0919857	0.0500502	0.0120988	0.0481346	0.0532838	-0.00555693	0.167051	0.158969	0.738761	M1 cell division/mitochondrion|0.7388
GGACT|Q9BVM4	turquoise	0.0462226	0.080832	0.048925	0.075776	0.124091	0.0483406	0.177955	0.330528	0.738647	M1 cell division/mitochondrion|0.7386
NAGK|Q9UJ70	turquoise	0.0449167	0.100771	0.13617	0.217348	0.368524	0.224857	0.439576	0.486673	0.73849	M1 cell division/mitochondrion|0.7385
TIMM10|P62072	turquoise	0.245441	0.0963508	0.0385857	0.101251	0.257939	0.265113	0.222025	0.17526	0.738319	M1 cell division/mitochondrion|0.7383
NFE2|Q16621	turquoise	-0.0160396	-0.126679	0.0955934	0.218068	0.183089	0.0192774	0.199413	0.234105	0.738052	M1 cell division/mitochondrion|0.7381
PAXX|Q9BUH6	turquoise	0.0960648	0.0975985	0.0832548	0.198911	0.383154	0.369593	0.484183	0.486691	0.737478	M1 cell division/mitochondrion|0.7375
BANK1|Q8NDB2	turquoise	0.0593477	-0.103257	0.135567	0.0939104	0.112141	0.0221852	0.182533	0.347003	0.736582	M1 cell division/mitochondrion|0.7366
THTPA|Q9BU02	turquoise	-0.044311	-0.0197993	0.0638995	0.0974787	-0.00391404	-0.00507708	0.122982	0.297263	0.736388	M1 cell division/mitochondrion|0.7364
IRAK1|P51617	turquoise	0.0115102	0.0246777	0.041334	0.201911	0.13628	0.157356	0.296409	0.305903	0.736195	M1 cell division/mitochondrion|0.7362
HEXIM1|O94992	turquoise	0.0130974	-0.152204	0.0734969	0.142179	0.216005	0.0665037	0.23168	0.285654	0.735453	M1 cell division/mitochondrion|0.7355
DAAM1|Q9Y4D1	turquoise	0.0340895	0.15037	0.0396237	0.0722026	0.147454	0.0294516	0.0998123	0.170645	0.734697	M1 cell division/mitochondrion|0.7347
OGA|O60502	turquoise	-0.0368491	-0.060474	-0.0585395	0.0908043	0.0983117	0.117188	0.159811	0.17459	0.73341	M1 cell division/mitochondrion|0.7334
ARHGAP45|Q92619	turquoise	0.154743	0.0514955	-0.0387535	0.0513963	0.0226411	0.0776908	0.133488	0.105585	0.732557	M1 cell division/mitochondrion|0.7326
RAB11FIP3|O75154	turquoise	0.0623924	0.0773187	0.0854986	0.0401575	0.190866	0.0779427	0.0982268	0.123411	0.732189	M1 cell division/mitochondrion|0.7322
ABL1|P00519	turquoise	0.0543068	-0.0301864	0.0925382	0.320359	0.309762	0.274375	0.410168	0.333964	0.730781	M1 cell division/mitochondrion|0.7308
AK2|P54819	turquoise	0.0256282	0.0421681	0.0221262	0.0628926	0.0830919	-0.00693565	0.0273915	0.168397	0.730472	M1 cell division/mitochondrion|0.7305
SARG|Q9BW04	turquoise	0.061064	0.134686	0.00820513	0.105262	0.276134	0.204089	0.254296	0.311118	0.730063	M1 cell division/mitochondrion|0.7301
SERPINB9|P50453	turquoise	0.0279119	0.0916853	0.0388992	0.096909	0.16158	0.0804959	0.160728	0.258542	0.729962	M1 cell division/mitochondrion|0.73
LGALS8|O00214	turquoise	-0.000555309	0.0111179	0.073156	0.0756034	0.296508	0.134993	0.271448	0.267856	0.729715	M1 cell division/mitochondrion|0.7297
VEGFC|P49767	turquoise	0.0233969	0.135649	0.115646	0.121763	0.259229	0.16957	0.353501	0.472595	0.729315	M1 cell division/mitochondrion|0.7293
NAP1L4|Q99733	turquoise	-0.0173578	0.0551558	0.0595018	0.123062	0.156754	0.0231546	0.213352	0.462183	0.728763	M1 cell division/mitochondrion|0.7288
F11R|Q9Y624	turquoise	0.0489868	0.063054	0.12295	0.150142	0.316528	0.230644	0.341545	0.367069	0.728275	M1 cell division/mitochondrion|0.7283
PRDX3|P30048	turquoise	-0.00226787	-0.0874025	0.0623794	0.0867488	0.177745	0.0934771	0.265345	0.32474	0.727915	M1 cell division/mitochondrion|0.7279
IPCEF1|Q8WWN9	turquoise	-0.0317992	0.0960697	0.0557686	0.101918	0.277476	0.110339	0.27487	0.314797	0.727381	M1 cell division/mitochondrion|0.7274
HNRNPK|P61978	turquoise	-0.0458949	-0.0272719	0.157929	0.114325	0.124606	0.0233398	0.252475	0.491947	0.727153	M1 cell division/mitochondrion|0.7272
DNAJB1|P25685	turquoise	-0.0778809	0.0612364	0.211607	0.0422623	0.346449	0.130896	0.424002	0.64365	0.726532	M1 cell division/mitochondrion|0.7265
EIF4G3|O43432	turquoise	0.033853	-0.0224312	0.129455	0.267319	0.146081	0.03829	0.169863	0.177528	0.726494	M1 cell division/mitochondrion|0.7265
CDC42BPB|Q9Y5S2	turquoise	-0.00842794	-0.116726	0.0648599	0.226502	0.136844	0.0803252	0.111794	0.150546	0.726164	M1 cell division/mitochondrion|0.7262
DLG4|P78352	turquoise	-0.000335563	-0.000145198	0.0410895	0.109548	0.0703835	0.00511519	0.0371584	0.133515	0.725595	M1 cell division/mitochondrion|0.7256
DBN1|Q16643	turquoise	0.122508	0.0689614	0.00729746	0.18585	0.250175	0.277158	0.276395	0.217349	0.725469	M1 cell division/mitochondrion|0.7255
TDRKH|Q9Y2W6	turquoise	0.0872336	-0.0760052	0.116587	0.118746	0.147687	0.12551	0.259157	0.264159	0.725332	M1 cell division/mitochondrion|0.7253
S100A4|P26447	turquoise	-0.0213865	0.0208923	0.172313	0.0950207	0.132879	0.00352953	0.260912	0.534689	0.722693	M1 cell division/mitochondrion|0.7227
TP53I3|Q53FA7	turquoise	0.0319424	0.0617373	0.0711012	0.167915	0.349194	0.180011	0.387805	0.475873	0.722574	M1 cell division/mitochondrion|0.7226
KAZN|Q674X7	turquoise	-0.0542891	-0.0675285	0.027669	0.192309	0.117083	-0.0209192	0.0667428	0.149148	0.722192	M1 cell division/mitochondrion|0.7222
TSPYL1|Q9H0U9	turquoise	0.165429	0.0615421	0.0363555	0.161768	0.122167	0.164503	0.254029	0.390343	0.721988	M1 cell division/mitochondrion|0.722
CAMSAP1|Q5T5Y3	turquoise	0.0670717	-0.064683	0.0880125	0.200764	0.0538249	0.0127969	0.11358	0.182515	0.721192	M1 cell division/mitochondrion|0.7212
IL7|P13232	turquoise	-0.0828982	0.062431	0.111796	0.058457	0.306587	0.0974108	0.259627	0.283333	0.720227	M1 cell division/mitochondrion|0.7202
BCR|P11274	turquoise	-0.112314	-0.0478703	0.158027	0.12457	0.153806	0.0146623	0.183887	0.367766	0.718932	M1 cell division/mitochondrion|0.7189
LATS1|O95835	turquoise	0.0363109	0.120887	0.00251465	0.0674309	0.328151	0.148189	0.306276	0.323453	0.718362	M1 cell division/mitochondrion|0.7184
SELP|P16109	turquoise	-0.0180369	0.146425	0.121487	0.0829652	0.357725	0.170258	0.437147	0.413621	0.718083	M1 cell division/mitochondrion|0.7181
BAX|Q07812	turquoise	-0.052647	-0.120802	0.018162	0.166831	0.193763	0.12906	0.321978	0.356766	0.716926	M1 cell division/mitochondrion|0.7169
NDUFB7|P17568	turquoise	-0.0176231	-0.0275836	0.0220896	0.123348	0.188721	0.124868	0.181719	0.266695	0.716899	M1 cell division/mitochondrion|0.7169
HNRNPUL1|Q9BUJ2	turquoise	0.10962	0.042624	0.122574	0.161236	0.393343	0.307464	0.583008	0.566017	0.715984	M1 cell division/mitochondrion|0.716
GP5|P40197	turquoise	0.0348827	0.15691	0.0476833	-0.0378971	0.0985133	-0.0690813	-0.0390444	0.0854188	0.715796	M1 cell division/mitochondrion|0.7158
CASP8|Q14790	turquoise	0.00269121	-0.0345444	0.0644431	0.187708	0.195491	0.129621	0.231058	0.346057	0.715305	M1 cell division/mitochondrion|0.7153
TPMT|P51580	turquoise	0.0282389	0.0717682	-0.0346273	0.0453805	0.0425503	-0.00589328	0.0124373	0.290849	0.714742	M1 cell division/mitochondrion|0.7147
IGBP1|P78318	turquoise	0.0407907	-0.0208542	0.223414	0.00497117	0.187152	-0.0796242	0.187141	0.439384	0.714055	M1 cell division/mitochondrion|0.7141
ECHS1|P30084	turquoise	0.00775996	-0.0585253	0.105922	0.0849456	0.342598	0.106333	0.349565	0.390363	0.713957	M1 cell division/mitochondrion|0.714
NEXN|Q0ZGT2	turquoise	0.0532763	-0.0142576	0.0902893	0.177409	0.13628	0.101205	0.179149	0.14473	0.713606	M1 cell division/mitochondrion|0.7136
YTHDF3|Q7Z739	turquoise	-0.0155463	-0.0279765	0.0798665	0.0196126	0.246514	-0.0110524	0.230648	0.349962	0.713018	M1 cell division/mitochondrion|0.713
COX5B|P10606	turquoise	0.0286805	0.0199312	0.070978	0.112234	0.203288	0.130514	0.304601	0.348469	0.712458	M1 cell division/mitochondrion|0.7125
PFKFB2|O60825	turquoise	-0.0217105	-0.0604728	0.0915742	0.147043	0.17141	0.145516	0.379661	0.463631	0.712344	M1 cell division/mitochondrion|0.7123
WASF1|Q92558	turquoise	-0.16366	-0.204029	0.00187342	0.161791	0.135922	-0.0147604	0.170677	0.212628	0.710767	M1 cell division/mitochondrion|0.7108
LRRFIP1|Q32MZ4	turquoise	0.0642312	-0.080313	-0.00390162	0.345969	0.168993	0.189035	0.262569	0.279909	0.710462	M1 cell division/mitochondrion|0.7105
TNIP1|Q15025	turquoise	-0.0298887	-0.0940402	0.0459844	0.216848	0.0818258	0.0312078	0.143166	0.217481	0.710418	M1 cell division/mitochondrion|0.7104
DNAJC9|Q8WXX5	turquoise	0.0654216	-0.00491272	0.215772	0.122649	0.226481	0.216354	0.372674	0.556698	0.71012	M1 cell division/mitochondrion|0.7101
INPPL1|O15357	turquoise	0.0706118	-0.00660769	0.108819	0.147516	0.220785	0.169302	0.249222	0.329739	0.708977	M1 cell division/mitochondrion|0.709
FOXO1|Q12778	turquoise	-0.123282	-0.0338573	0.11213	0.062389	0.145005	0.0216803	0.184623	0.392934	0.708816	M1 cell division/mitochondrion|0.7088
CERT1|Q9Y5P4	turquoise	0.0990115	0.026285	0.0301916	0.123069	0.165802	0.115916	0.211776	0.261844	0.708307	M1 cell division/mitochondrion|0.7083
CLEC1B|Q9P126	turquoise	-0.045167	-0.0178448	0.157867	0.0986053	0.236102	0.0487996	0.216785	0.337086	0.707532	M1 cell division/mitochondrion|0.7075
CEP170|Q5SW79	turquoise	0.0608999	-0.0510587	0.111291	0.16963	0.0372103	0.00984882	0.101898	0.109221	0.706602	M1 cell division/mitochondrion|0.7066
PLXNA4|Q9HCM2	turquoise	-0.0314435	0.13657	0.177029	0.00119451	0.0667868	-0.0164512	0.0799878	0.221755	0.706304	M1 cell division/mitochondrion|0.7063
RAB2B|Q8WUD1	turquoise	0.0170703	0.0655585	0.0682002	0.0979524	0.0718145	0.0303509	0.0281336	0.100293	0.705778	M1 cell division/mitochondrion|0.7058
ACADSB|P45954	turquoise	0.110596	0.120942	0.0369181	0.0419454	0.154004	0.085095	0.139656	0.14207	0.70517	M1 cell division/mitochondrion|0.7052
MTDH|Q86UE4	turquoise	0.0890819	-0.025034	0.0176778	0.159717	0.290471	0.143654	0.333152	0.344426	0.705137	M1 cell division/mitochondrion|0.7051
PTGES2|Q9H7Z7	turquoise	-0.0157565	-0.0407542	-0.00538496	0.244837	0.174629	0.140136	0.256256	0.260406	0.704366	M1 cell division/mitochondrion|0.7044
EIF5|P55010	turquoise	-0.0616377	0.0872608	-0.0100693	0.0807637	0.185772	0.0357662	0.183477	0.31927	0.704287	M1 cell division/mitochondrion|0.7043
CD63|P08962	turquoise	-0.0284612	0.0400496	-0.0269882	0.230618	0.304594	0.214209	0.41428	0.385365	0.703897	M1 cell division/mitochondrion|0.7039
DPY30|Q9C005	turquoise	0.0626948	-0.00880659	-0.0421096	0.21001	0.431907	0.450155	0.536627	0.335981	0.703119	M1 cell division/mitochondrion|0.7031
GMPR|P36959	turquoise	-0.183121	-0.0456707	0.141252	0.0156875	0.175875	-0.0625436	0.230982	0.636073	0.702688	M1 cell division/mitochondrion|0.7027
CEP85|Q6P2H3	turquoise	0.0517829	-0.0296699	0.0135998	0.245949	0.305034	0.200306	0.335466	0.302566	0.702198	M1 cell division/mitochondrion|0.7022
EVI5|O60447	turquoise	0.00389524	-0.0245257	0.0228785	0.113725	0.168323	0.10026	0.205822	0.261592	0.701823	M1 cell division/mitochondrion|0.7018
P4HB|P07237	turquoise	0.15398	0.0958018	0.0986231	0.21125	0.465071	0.255985	0.319096	0.361886	0.700929	M1 cell division/mitochondrion|0.7009
LRRC59|Q96AG4	turquoise	0.111325	0.0603624	0.0136021	0.174357	0.29557	0.242121	0.280857	0.207994	0.700619	M1 cell division/mitochondrion|0.7006
TAB2|Q9NYJ8	turquoise	-0.00841365	0.0493546	0.0733378	0.202295	0.122251	0.0811219	0.110954	0.252386	0.700137	M1 cell division/mitochondrion|0.7001
GLRX5|Q86SX6	turquoise	-0.0270121	0.0469695	0.0147223	0.0174225	0.363866	0.0980633	0.286264	0.40588	0.699836	M1 cell division/mitochondrion|0.6998
DNAJC21|Q5F1R6	turquoise	-0.0036266	-0.0311783	-0.0186813	0.0655842	0.121805	0.0148019	0.0483672	0.124569	0.699613	M1 cell division/mitochondrion|0.6996
ARHGEF12|Q9NZN5	turquoise	-0.0950943	-0.0965242	0.0537272	0.188147	0.109209	0.0794614	0.203472	0.264011	0.698016	M1 cell division/mitochondrion|0.698
PLXNB3|Q9ULL4	turquoise	0.01877	0.0459804	0.153971	-0.0737625	0.0988006	-0.0730566	0.10477	0.235798	0.697875	M1 cell division/mitochondrion|0.6979
CEP43|O95684	turquoise	-0.0526714	-0.0483763	-0.00671763	0.152427	0.187764	0.0917073	0.249777	0.368243	0.697382	M1 cell division/mitochondrion|0.6974
TOP2B|Q02880	turquoise	0.0664899	-0.014815	0.0868778	0.169999	0.272577	0.161634	0.376502	0.41	0.697209	M1 cell division/mitochondrion|0.6972
GATD3|P0DPI2	turquoise	0.0129005	0.0768368	0.0336129	0.0842268	0.218982	0.159006	0.197064	0.226567	0.697136	M1 cell division/mitochondrion|0.6971
PPP1R14A|Q96A00	turquoise	0.000486828	0.0654707	-0.0086055	0.0101565	0.182041	0.0245655	0.0932631	0.16964	0.696946	M1 cell division/mitochondrion|0.6969
AHSA1|O95433	turquoise	0.0176006	0.00165081	0.130613	0.112063	0.119555	0.0780796	0.230829	0.370462	0.696288	M1 cell division/mitochondrion|0.6963
OXCT1|P55809	turquoise	-0.0959815	0.0327508	0.0701893	0.100844	0.0544888	-0.0700897	0.120092	0.242634	0.696023	M1 cell division/mitochondrion|0.696
ZFYVE19|Q96K21	turquoise	0.0504735	0.0350661	0.105103	-0.0367972	0.197391	0.00858729	0.127178	0.325276	0.695781	M1 cell division/mitochondrion|0.6958
YJU2|Q9BW85	turquoise	0.0472638	0.0200268	0.0365291	0.0585507	0.201671	0.0909618	0.176853	0.355018	0.695578	M1 cell division/mitochondrion|0.6956
TRIM21|P19474	turquoise	-0.167707	-0.0468257	0.0582127	0.120769	0.284366	0.132332	0.325569	0.3836	0.695467	M1 cell division/mitochondrion|0.6955
FXYD5|Q96DB9	turquoise	0.15238	0.011432	0.10782	0.0671762	0.151193	0.0677674	0.108165	0.274838	0.695014	M1 cell division/mitochondrion|0.695
LBR|Q14739	turquoise	-0.0387441	-0.093507	0.0747039	0.213797	0.358945	0.143779	0.494495	0.403561	0.694196	M1 cell division/mitochondrion|0.6942
CRTAP|O75718	turquoise	-0.132224	-0.0283011	-0.0634993	0.0141517	0.099548	-0.0409987	0.017332	0.188206	0.693991	M1 cell division/mitochondrion|0.694
NMT1|P30419	turquoise	-0.0607134	0.091372	0.0341257	0.0455279	0.125433	-0.0372789	0.0426744	0.210652	0.693777	M1 cell division/mitochondrion|0.6938
KYAT1|Q16773	turquoise	-0.0576794	-0.0118196	0.0797648	0.139477	0.30685	0.0712339	0.318001	0.567633	0.693055	M1 cell division/mitochondrion|0.6931
SH2B3|Q9UQQ2	turquoise	-0.115457	-0.0289302	0.102031	0.0513908	0.197241	0.0257428	0.291103	0.432377	0.692929	M1 cell division/mitochondrion|0.6929
SIAE|Q9HAT2	turquoise	0.0369693	0.0708058	0.18651	0.089833	0.375641	0.0686585	0.317649	0.318637	0.692673	M1 cell division/mitochondrion|0.6927
DNAJB2|P25686	turquoise	-0.0489429	-0.0359547	0.191132	0.168864	0.326104	0.0978272	0.384555	0.757303	0.691185	M1 cell division/mitochondrion|0.6912
TNFAIP2|Q03169	turquoise	0.0852005	0.124712	0.00794401	0.321152	0.1891	0.243932	0.366225	0.299816	0.690676	M1 cell division/mitochondrion|0.6907
ESYT2|A0FGR8	turquoise	0.0358275	-0.17755	-0.0241486	0.222373	0.12084	0.137872	0.187664	0.213916	0.690516	M1 cell division/mitochondrion|0.6905
SDCCAG8|Q86SQ7	turquoise	-0.0223087	-0.146781	0.0520672	0.239888	0.146543	0.0452346	0.119988	0.203012	0.689685	M1 cell division/mitochondrion|0.6897
GIT1|Q9Y2X7	turquoise	0.0722142	0.0308714	0.0722195	0.126567	0.123204	0.113913	0.212686	0.319915	0.688941	M1 cell division/mitochondrion|0.6889
BECN1|Q14457	turquoise	-0.126842	-0.0872009	0.178813	0.200822	0.349544	0.1599	0.374162	0.52505	0.688846	M1 cell division/mitochondrion|0.6888
IKBKG|Q9Y6K9	turquoise	-0.0691368	-0.0721992	0.140833	0.189323	0.164523	0.11645	0.240878	0.373924	0.686864	M1 cell division/mitochondrion|0.6869
SMAD2|Q15796	turquoise	0.160817	0.146344	0.106529	0.0507865	0.274293	0.232601	0.29391	0.335078	0.68685	M1 cell division/mitochondrion|0.6869
AKR1B1|P15121	turquoise	0.0381565	0.0315869	0.0144073	0.0402906	0.19846	0.0708366	0.188843	0.296487	0.684956	M1 cell division/mitochondrion|0.685
EHD3|Q9NZN3	turquoise	-0.0515222	0.0968936	0.0898169	0.0176783	0.0198443	-0.0304978	0.0577591	0.205934	0.684834	M1 cell division/mitochondrion|0.6848
CCL5|P13501	turquoise	-0.087667	0.00427667	0.18986	0.0137787	0.258338	-0.00275818	0.162728	0.341486	0.683888	M1 cell division/mitochondrion|0.6839
SYAP1|Q96A49	turquoise	0.132334	0.0362954	0.0251464	0.0197035	0.101941	-0.0307124	0.142167	0.282906	0.683394	M1 cell division/mitochondrion|0.6834
BIN2|Q9UBW5	turquoise	-0.0883758	-0.0850208	0.1004	0.142186	0.138727	-0.0135523	0.13544	0.19696	0.68266	M1 cell division/mitochondrion|0.6827
VTI1A|Q96AJ9	turquoise	0.0767554	0.0778862	0.000856339	0.153624	0.163604	0.135408	0.239658	0.242732	0.682278	M1 cell division/mitochondrion|0.6823
PIKFYVE|Q9Y2I7	turquoise	-0.0447712	-0.0588021	0.0829653	0.156889	0.138702	0.075854	0.263049	0.350974	0.681843	M1 cell division/mitochondrion|0.6818
PPCDC|Q96CD2	turquoise	-0.14392	-0.0182253	0.110846	0.124387	0.253742	-0.0175465	0.253589	0.602652	0.681741	M1 cell division/mitochondrion|0.6817
HBEGF|Q99075	turquoise	-0.0124235	0.0608121	0.155643	-0.00794535	0.219083	0.0736358	0.291416	0.404834	0.681347	M1 cell division/mitochondrion|0.6813
NIT1|Q86X76	turquoise	-0.101948	-0.0780101	0.24595	0.120367	0.0999082	-0.0689751	0.182338	0.456907	0.680892	M1 cell division/mitochondrion|0.6809
MTSS2|Q765P7	turquoise	0.0162077	-0.0717427	0.117444	0.209787	0.148615	0.0656028	0.128061	0.315258	0.680941	M1 cell division/mitochondrion|0.6809
SNX5|Q9Y5X3	turquoise	-0.0295796	-0.00447196	0.0497021	0.0529532	0.0839273	-0.0179959	0.0528072	0.187833	0.680364	M1 cell division/mitochondrion|0.6804
DKK1|O94907	turquoise	0.0751334	0.131379	0.0850806	0.0496539	0.338691	0.2352	0.369971	0.407509	0.677347	M1 cell division/mitochondrion|0.6773
NFKB1|P19838	turquoise	-0.0954888	-0.158505	0.0349257	0.137878	0.14738	0.0498304	0.245883	0.345912	0.6766	M1 cell division/mitochondrion|0.6766
AAMDC|Q9H7C9	turquoise	0.00408947	0.0544319	0.0766865	0.161089	0.282982	0.0155825	0.208058	0.315097	0.675561	M1 cell division/mitochondrion|0.6756
ATXN3|P54252	turquoise	-0.142924	-0.0155071	0.149076	0.111096	0.223121	0.0200411	0.324222	0.723835	0.674198	M1 cell division/mitochondrion|0.6742
LAP3|P28838	turquoise	-0.0764377	0.00845522	0.0755755	0.129792	0.325355	0.121007	0.284866	0.251542	0.673773	M1 cell division/mitochondrion|0.6738
SF3B4|Q15427	turquoise	-0.00418797	0.107529	0.0758825	-0.044137	0.0522334	-0.0254144	0.102898	0.250309	0.673007	M1 cell division/mitochondrion|0.673
PF4|P02776	turquoise	0.0387921	0.143802	0.0776275	-0.0217702	0.174977	0.0333687	0.208091	0.316843	0.672661	M1 cell division/mitochondrion|0.6727
SHMT1|P34896	turquoise	-0.085102	-0.116129	0.110682	0.203464	0.295716	0.0540094	0.2978	0.412604	0.672464	M1 cell division/mitochondrion|0.6725
CD40|P25942	turquoise	0.0569824	0.0546422	0.0526002	0.168859	0.446648	0.297223	0.362038	0.315445	0.670382	M1 cell division/mitochondrion|0.6704
AKT3|Q9Y243	turquoise	0.0969619	0.0703115	0.0255085	0.127753	0.175322	0.049031	0.151448	0.315499	0.670349	M1 cell division/mitochondrion|0.6703
SSNA1|O43805	turquoise	-0.0128983	0.00205194	0.213758	0.258548	0.36629	0.266287	0.454381	0.48363	0.670064	M1 cell division/mitochondrion|0.6701
EEF1D|P29692	turquoise	0.00538335	0.00342222	0.0950144	0.206012	0.208983	0.103041	0.206361	0.149685	0.669274	M1 cell division/mitochondrion|0.6693
RNASEH2A|O75792	turquoise	0.134957	0.113844	-0.0597121	0.0794012	0.268857	0.193613	0.217535	0.150769	0.669212	M1 cell division/mitochondrion|0.6692
SDC4|P31431	turquoise	-0.0301971	0.0725031	0.124809	-0.0154273	0.182343	-0.00747037	0.205678	0.379317	0.668861	M1 cell division/mitochondrion|0.6689
DENR|O43583	turquoise	0.0341838	0.113481	0.147656	0.0610139	0.0733547	0.0288035	0.115574	0.366955	0.668578	M1 cell division/mitochondrion|0.6686
AKT1S1|Q96B36	turquoise	-0.10124	0.00917453	0.135804	0.0136585	0.144388	0.0422527	0.240058	0.561767	0.668303	M1 cell division/mitochondrion|0.6683
NMI|Q13287	turquoise	-0.0361652	-0.0433019	-0.0382205	0.20322	0.222955	0.0171659	0.123881	0.289219	0.668156	M1 cell division/mitochondrion|0.6682
PLSCR3|Q9NRY6	turquoise	0.0108906	-0.00590077	0.0391364	0.334901	0.185931	0.177124	0.139877	0.157569	0.667759	M1 cell division/mitochondrion|0.6678
CTF1|Q16619	turquoise	-0.000295412	0.0318519	0.0262879	0.0209651	0.0878146	0.0929723	0.25769	0.23713	0.667616	M1 cell division/mitochondrion|0.6676
SUGP1|Q8IWZ8	turquoise	0.185797	0.0501646	0.0256297	0.27016	0.221926	0.195701	0.205751	0.139217	0.66757	M1 cell division/mitochondrion|0.6676
ARF6|P62330	turquoise	-0.0248859	0.0177479	0.112038	-0.0489006	0.277095	0.0025105	0.129922	0.277155	0.667073	M1 cell division/mitochondrion|0.6671
EREG|O14944	turquoise	-0.0607259	-0.000908855	0.0622122	0.0415756	0.234129	0.0684136	0.291486	0.376624	0.666808	M1 cell division/mitochondrion|0.6668
CPXM1|Q96SM3	turquoise	-0.0103788	0.104072	0.031366	0.0457905	0.18887	0.107162	0.252528	0.395262	0.666312	M1 cell division/mitochondrion|0.6663
CLTA|P09496	turquoise	-0.0337789	-0.0484627	-0.0214302	0.146047	0.229101	0.0894708	0.203963	0.262722	0.665166	M1 cell division/mitochondrion|0.6652
DNM1|Q05193	turquoise	0.0145248	0.0439591	-0.0533809	0.0920677	0.0370145	-0.00483837	0.0212495	0.0939321	0.664892	M1 cell division/mitochondrion|0.6649
TMEM106A|Q96A25	turquoise	-0.0559173	-0.0126604	0.127764	0.0394458	0.189489	-0.00186866	0.100161	0.312857	0.66439	M1 cell division/mitochondrion|0.6644
NT5C|Q8TCD5	turquoise	0.0638924	0.0442179	0.081418	0.0620519	0.119596	0.0333195	0.158366	0.279497	0.664114	M1 cell division/mitochondrion|0.6641
LARP1|Q6PKG0	turquoise	0.0534698	-0.0399404	0.0333862	0.233128	0.227789	0.112126	0.222035	0.354746	0.663294	M1 cell division/mitochondrion|0.6633
RAB10|P61026	turquoise	0.0138641	0.0807439	0.0978115	0.0877307	0.225879	0.133086	0.282759	0.249793	0.662753	M1 cell division/mitochondrion|0.6628
CCN2|P29279	turquoise	0.00505531	0.185935	0.163788	0.159207	0.359783	0.217808	0.371019	0.495982	0.6624	M1 cell division/mitochondrion|0.6624
MGMT|P16455	turquoise	0.10871	0.0454642	0.00131526	0.101794	0.0331766	0.0953593	0.086926	0.162951	0.661141	M1 cell division/mitochondrion|0.6611
NGRN|Q9NPE2	turquoise	-0.0285829	-0.0201263	-0.010691	0.215455	0.304655	0.170791	0.367611	0.357631	0.658337	M1 cell division/mitochondrion|0.6583
DHRS4L2|Q6PKH6	turquoise	-0.0134716	0.015099	0.000674549	0.112935	0.20904	0.0513712	0.143607	0.208759	0.658093	M1 cell division/mitochondrion|0.6581
RNF41|Q9H4P4	turquoise	-0.0592421	0.102418	0.0871297	0.147251	0.209384	0.156638	0.279003	0.366128	0.656663	M1 cell division/mitochondrion|0.6567
PLIN3|O60664	turquoise	0.121784	0.028785	-0.0153719	0.187256	-0.0775816	0.186305	0.112734	0.121753	0.65647	M1 cell division/mitochondrion|0.6565
TST|Q16762	turquoise	-0.0929184	0.0853651	0.0182438	0.0499248	0.165539	-0.0140209	0.130293	0.268913	0.655969	M1 cell division/mitochondrion|0.656
NUCB2|P80303	turquoise	0.0254908	-0.0443414	0.0446343	0.226281	0.275228	0.238405	0.402264	0.302502	0.655423	M1 cell division/mitochondrion|0.6554
BAG4|O95429	turquoise	0.0377584	-0.0692674	0.0385371	0.201285	0.385463	0.19737	0.451067	0.440171	0.655313	M1 cell division/mitochondrion|0.6553
UROD|P06132	turquoise	0.0734287	0.19126	-0.0146253	0.0441943	0.219802	0.0906724	0.220771	0.349148	0.655297	M1 cell division/mitochondrion|0.6553
SNX2|O60749	turquoise	0.0121103	0.0850064	0.0683596	-0.00797549	0.022204	-0.0623585	-0.0805842	0.137426	0.654556	M1 cell division/mitochondrion|0.6546
INPP1|P49441	turquoise	0.0841276	0.151243	-0.0117495	0.126379	0.139633	0.166578	0.0342609	0.242345	0.654418	M1 cell division/mitochondrion|0.6544
MAVS|Q7Z434	turquoise	0.0394889	0.030143	0.134163	0.200716	0.0655394	0.0648436	0.102719	0.164334	0.653488	M1 cell division/mitochondrion|0.6535
BDNF|P23560	turquoise	0.0164109	0.136951	0.0426554	0.0492803	0.244835	0.0971106	0.198399	0.347779	0.653442	M1 cell division/mitochondrion|0.6534
DCTN2|Q13561	turquoise	0.0306969	-0.07221	0.0844196	0.154233	0.10549	-0.000132572	0.0584173	0.14396	0.653318	M1 cell division/mitochondrion|0.6533
ARSB|P15848	turquoise	-0.108946	0.0904085	0.0303909	-0.000582012	0.321349	0.0370915	0.325923	0.373672	0.652542	M1 cell division/mitochondrion|0.6525
XIAP|P98170	turquoise	0.0619	0.0476891	-0.0265106	6.34097e-06	0.0551057	0.0277484	0.0888695	0.188809	0.652542	M1 cell division/mitochondrion|0.6525
MAX|P61244	turquoise	0.112427	0.0242519	0.0219273	-0.0639839	0.234512	0.11552	0.21121	0.189633	0.651689	M1 cell division/mitochondrion|0.6517
TNFSF14|O43557	turquoise	-0.024554	-0.0877865	0.098659	0.137805	0.347612	0.197585	0.55609	0.519397	0.650702	M1 cell division/mitochondrion|0.6507
SNX15|Q9NRS6	turquoise	-0.0522589	0.0565826	0.157522	0.177883	0.310047	0.16452	0.402513	0.637312	0.650626	M1 cell division/mitochondrion|0.6506
TRDMT1|O14717	turquoise	-0.0488819	0.0889138	-0.0470245	0.0964307	0.140554	0.0528178	0.179328	0.279281	0.647927	M1 cell division/mitochondrion|0.6479
DUT|P33316	turquoise	-0.037818	-0.127608	-0.0060291	0.0992373	0.140803	0.110276	0.238957	0.27247	0.646776	M1 cell division/mitochondrion|0.6468
ECI2|O75521	turquoise	0.0216468	-0.0397349	0.0512987	0.216946	0.131762	0.0453086	0.167542	0.265901	0.644923	M1 cell division/mitochondrion|0.6449
RNF5|Q99942	turquoise	-0.046752	0.0443232	0.0431288	0.0291925	0.155939	0.0352961	0.176668	0.227962	0.64439	M1 cell division/mitochondrion|0.6444
GYS1|P13807	turquoise	-0.260946	-0.0337371	-0.0641248	0.104649	0.0504815	-0.11496	0.0829	0.276391	0.644296	M1 cell division/mitochondrion|0.6443
LRCH4|O75427	turquoise	-0.0559555	-0.0561133	-0.00642611	0.17762	0.243576	0.260084	0.460033	0.380056	0.644077	M1 cell division/mitochondrion|0.6441
FOXJ3|Q9UPW0	turquoise	0.0480965	0.109871	-0.0961552	0.177875	0.199467	0.146034	0.305074	0.227718	0.643901	M1 cell division/mitochondrion|0.6439
NFX1|Q12986	turquoise	0.120354	0.0363029	0.117547	0.255297	0.261022	0.2257	0.309444	0.342841	0.641655	M1 cell division/mitochondrion|0.6417
CRELD2|Q6UXH1	turquoise	0.157062	0.121298	0.0207085	0.163037	0.296414	0.350711	0.290121	0.243518	0.640976	M1 cell division/mitochondrion|0.641
MVK|Q03426	turquoise	-0.0852774	-0.108276	0.0773883	0.174559	0.527204	0.149649	0.365907	0.429526	0.640422	M1 cell division/mitochondrion|0.6404
APEX1|P27695	turquoise	-0.0952105	-0.0698033	0.0439256	0.19837	0.407155	0.160308	0.550295	0.535701	0.638956	M1 cell division/mitochondrion|0.639
CCDC134|Q9H6E4	turquoise	0.146007	0.0244481	0.08682	0.108961	0.159316	-0.0475026	0.140052	0.300403	0.639026	M1 cell division/mitochondrion|0.639
GET3|O43681	turquoise	-0.0156595	0.0203978	0.0317438	0.0495648	0.307957	0.0882127	0.250748	0.388677	0.63863	M1 cell division/mitochondrion|0.6386
SERPINH1|P50454	turquoise	0.0469747	0.0462638	0.135449	0.152648	0.153957	0.0818614	0.271451	0.320163	0.637576	M1 cell division/mitochondrion|0.6376
VPS37A|Q8NEZ2	turquoise	-0.0404203	0.0597285	0.0972211	0.176296	0.223391	0.0219351	0.0573309	0.230973	0.636332	M1 cell division/mitochondrion|0.6363
ASPSCR1|Q9BZE9	turquoise	0.089285	-0.03183	0.0458699	0.10893	0.167023	0.0731388	0.230544	0.332773	0.63593	M1 cell division/mitochondrion|0.6359
SPARC|P09486	turquoise	0.0130157	0.195105	0.0766227	0.0469281	0.238376	0.148319	0.285004	0.381722	0.635655	M1 cell division/mitochondrion|0.6357
EIF1AX|P47813	turquoise	0.0104577	0.0360103	0.0829419	-0.0109422	0.154882	0.0745879	0.163581	0.257741	0.634879	M1 cell division/mitochondrion|0.6349
TRIM25|Q14258	turquoise	0.00979431	0.0611952	0.132713	0.0987971	0.0316356	0.0121713	0.0185003	0.156507	0.634779	M1 cell division/mitochondrion|0.6348
HSPB1|P04792	turquoise	0.0170376	0.155613	0.00225838	0.130737	0.123267	0.033618	0.167679	0.144663	0.634729	M1 cell division/mitochondrion|0.6347
ASRGL1|Q7L266	turquoise	0.00798297	0.0788023	0.0589603	0.0510456	0.0552097	0.0556989	0.113471	0.195985	0.634584	M1 cell division/mitochondrion|0.6346
TADA3|O75528	turquoise	-0.0376768	0.0208013	-0.0105502	0.143215	0.0933785	-0.0672746	0.0480969	0.253181	0.633599	M1 cell division/mitochondrion|0.6336
CSDE1|O75534	turquoise	-0.0142818	-0.00809969	0.0333531	0.0542824	0.0903172	0.0688139	0.122505	0.171268	0.632234	M1 cell division/mitochondrion|0.6322
LONP1|P36776	turquoise	0.0402146	-0.0615632	0.0584318	0.132761	0.17306	0.119735	0.214539	0.240559	0.631896	M1 cell division/mitochondrion|0.6319
CLPP|Q16740	turquoise	-0.0910627	-0.0475614	0.0892461	0.106276	0.215253	0.00944504	0.228351	0.265583	0.631504	M1 cell division/mitochondrion|0.6315
STX3|Q13277	turquoise	0.00950463	0.0547145	-0.00565795	0.0935642	0.165678	-0.0232935	0.132563	0.261072	0.631532	M1 cell division/mitochondrion|0.6315
CYB5R2|Q6BCY4	turquoise	0.185535	0.0962659	0.104643	0.278495	0.248585	0.240948	0.278949	0.287297	0.631395	M1 cell division/mitochondrion|0.6314
RAB37|Q96AX2	turquoise	-0.0359949	0.0483708	0.0151372	0.0135907	0.0920829	0.00681247	0.0460519	0.141394	0.63094	M1 cell division/mitochondrion|0.6309
RGCC|Q9H4X1	turquoise	-0.031817	-0.0232897	-0.0570796	0.142574	0.0947141	0.00887903	0.0553896	0.102456	0.630422	M1 cell division/mitochondrion|0.6304
SCPEP1|Q9HB40	turquoise	-0.0585212	-0.0158074	0.130762	0.136322	0.269649	0.169865	0.377154	0.316335	0.629277	M1 cell division/mitochondrion|0.6293
TXN|P10599	turquoise	0.0302894	-0.0567294	0.199984	0.0881588	0.240826	0.0228909	0.237724	0.492372	0.62931	M1 cell division/mitochondrion|0.6293
DCTN6|O00399	turquoise	-0.0146874	0.104669	0.0241646	0.0850098	0.18212	0.119256	0.144594	0.198007	0.628476	M1 cell division/mitochondrion|0.6285
CD84|Q9UIB8	turquoise	0.138509	0.105598	-0.0520066	0.0413235	0.0898262	0.168912	0.13053	0.129097	0.627852	M1 cell division/mitochondrion|0.6279
CD2AP|Q9Y5K6	turquoise	-0.0857863	-0.0968249	0.156333	0.252463	0.48069	0.226028	0.511446	0.69735	0.627268	M1 cell division/mitochondrion|0.6273
RRM2B|Q7LG56	turquoise	0.080961	0.115839	0.022166	0.160516	0.185438	0.13933	0.314772	0.305383	0.626432	M1 cell division/mitochondrion|0.6264
FARSA|Q9Y285	turquoise	-0.11536	-0.0100667	0.0435395	0.0722736	0.219003	-0.0575217	0.115429	0.208027	0.62571	M1 cell division/mitochondrion|0.6257
RABGAP1L|Q5R372	turquoise	-0.130085	0.0162552	0.0665455	0.150631	0.147903	0.0280282	0.221567	0.558068	0.624313	M1 cell division/mitochondrion|0.6243
UBE2Z|Q9H832	turquoise	0.144199	-0.0235242	0.0125607	0.116884	0.165177	0.0935901	0.154829	0.271666	0.624171	M1 cell division/mitochondrion|0.6242
APP|P05067	turquoise	-0.0524133	-0.0905975	0.103309	0.126349	0.305592	0.111873	0.359034	0.430014	0.622933	M1 cell division/mitochondrion|0.6229
LETM1|O95202	turquoise	0.0519753	-0.0823237	0.0508303	0.220275	0.15633	0.149464	0.205162	0.313668	0.62099	M1 cell division/mitochondrion|0.621
GNPDA2|Q8TDQ7	turquoise	0.0814952	0.324735	0.0561106	0.119774	0.08057	0.0368819	0.111595	0.191002	0.618093	M1 cell division/mitochondrion|0.6181
FAM13A|O94988	turquoise	0.0623395	-0.0919001	-0.00156417	0.286306	0.119564	0.173908	0.207547	0.104314	0.617638	M1 cell division/mitochondrion|0.6176
VPS28|Q9UK41	turquoise	0.0298227	0.0685663	0.119075	0.151619	0.24235	0.10888	0.146006	0.283538	0.617455	M1 cell division/mitochondrion|0.6175
CCT5|P48643	turquoise	-0.0313974	-0.0211608	0.0734202	0.129486	0.1341	0.0117003	0.12501	0.292236	0.616676	M1 cell division/mitochondrion|0.6167
SMAD3|P84022	turquoise	-0.00642458	-0.0418007	0.0358595	0.142492	0.215217	0.138401	0.292043	0.265765	0.61113	M1 cell division/mitochondrion|0.6111
BACH1|O14867	turquoise	-0.106104	-0.0992725	0.0301465	0.220438	0.21839	0.0880971	0.272325	0.348768	0.610465	M1 cell division/mitochondrion|0.6105
IL1B|P01584	turquoise	0.0381176	0.0572487	0.0335632	0.0247271	0.147744	0.144307	0.254568	0.244692	0.609807	M1 cell division/mitochondrion|0.6098
GRSF1|Q12849	turquoise	-0.0270258	-0.0232359	-0.0049823	0.0501582	-0.0173454	-0.0209906	-0.000361408	0.133198	0.609837	M1 cell division/mitochondrion|0.6098
TAX1BP1|Q86VP1	turquoise	0.110613	-0.00946539	0.0110572	0.346829	0.171894	0.19675	0.229166	0.119856	0.60972	M1 cell division/mitochondrion|0.6097
CHAC2|Q8WUX2	turquoise	-0.0747566	-0.0377661	0.0393179	0.00758498	0.221031	0.122283	0.26803	0.500457	0.608962	M1 cell division/mitochondrion|0.609
MDM1|Q8TC05	turquoise	0.0889992	0.0955679	0.0584349	0.276958	0.0811911	0.187721	0.158453	0.116183	0.60783	M1 cell division/mitochondrion|0.6078
MZT1|Q08AG7	turquoise	0.129305	0.0523818	-0.0470357	0.134802	0.0736159	0.0699461	0.065314	0.0848185	0.60754	M1 cell division/mitochondrion|0.6075
ITGA6|P23229	turquoise	-0.0331507	0.126007	0.0241934	0.174582	0.18677	0.0766824	0.198434	0.263341	0.607331	M1 cell division/mitochondrion|0.6073
ADD1|P35611	turquoise	-0.0837595	-0.00505524	0.184554	0.12161	0.340313	0.091601	0.42779	0.649199	0.606611	M1 cell division/mitochondrion|0.6066
STX6|O43752	turquoise	0.00642321	-0.0423457	0.052667	0.171999	0.225768	0.124068	0.219874	0.356489	0.606286	M1 cell division/mitochondrion|0.6063
VSIR|Q9H7M9	turquoise	0.000552916	0.0851918	0.0889723	0.0821395	0.201984	0.161485	0.306731	0.31526	0.606085	M1 cell division/mitochondrion|0.6061
CSNK1D|P48730	turquoise	-0.103669	0.078004	0.132178	0.0799711	0.138104	0.0906286	0.290751	0.411078	0.605559	M1 cell division/mitochondrion|0.6056
HDGFL2|Q7Z4V5	turquoise	0.0124954	-0.0344945	0.0556988	0.188286	0.232334	0.118288	0.326772	0.298777	0.605489	M1 cell division/mitochondrion|0.6055
CDK5RAP3|Q96JB5	turquoise	-0.0429341	0.0202658	0.0149808	0.175779	0.0473038	0.108886	0.153983	0.270891	0.604816	M1 cell division/mitochondrion|0.6048
FRMD4B|Q9Y2L6	turquoise	0.00465362	-0.00293507	0.0440141	0.195442	0.0157371	0.0228453	0.0391598	0.184144	0.604388	M1 cell division/mitochondrion|0.6044
SNCA|P37840	turquoise	0.111752	-0.00241826	0.0965632	0.0431176	0.0250681	-0.0104144	0.156789	0.33367	0.604353	M1 cell division/mitochondrion|0.6044
MOCS2|O96007	turquoise	0.210129	0.118684	0.0373834	0.176738	0.292417	0.219807	0.304314	0.281324	0.603513	M1 cell division/mitochondrion|0.6035
SERPINE1|P05121	turquoise	-0.117668	-0.0460446	0.081572	0.0694221	0.509278	0.111748	0.371282	0.429476	0.601853	M1 cell division/mitochondrion|0.6019
CXCL5|P42830	turquoise	-0.0984	0.10925	-0.0464136	0.152466	0.198108	-0.0153134	0.200217	0.225542	0.600898	M1 cell division/mitochondrion|0.6009
WWP2|O00308	turquoise	-0.200488	-0.0173999	-0.00908791	0.191846	0.177079	0.0618085	0.361793	0.384197	0.599689	M1 cell division/mitochondrion|0.5997
CNST|Q6PJW8	turquoise	0.0241642	0.0638994	0.0455556	0.0933399	0.213731	0.0795641	0.193628	0.223163	0.599649	M1 cell division/mitochondrion|0.5996
MYO9B|Q13459	turquoise	-0.0483534	0.0129487	-0.0359929	0.164016	-0.0118457	-0.0339294	-0.0162399	-0.0504003	0.599537	M1 cell division/mitochondrion|0.5995
GOLGA3|Q08378	turquoise	0.046793	-0.0784692	0.0478879	0.0723318	0.161317	0.125959	0.258326	0.313858	0.599381	M1 cell division/mitochondrion|0.5994
TARS1|P26639	turquoise	0.0305227	0.109437	-0.0505098	0.0649746	0.0493332	-0.0209948	-0.0493921	0.0973332	0.597866	M1 cell division/mitochondrion|0.5979
INPP5D|Q92835	turquoise	-0.0742991	-0.0766908	0.155948	0.291701	0.326302	0.177491	0.481524	0.696372	0.596781	M1 cell division/mitochondrion|0.5968
GFER|P55789	turquoise	0.181728	-0.0918439	0.0501638	0.263295	0.362232	0.412275	0.39525	0.301445	0.596809	M1 cell division/mitochondrion|0.5968
PRKAB1|Q9Y478	turquoise	0.161516	0.135505	0.115348	0.256141	0.188235	0.316805	0.20784	0.26896	0.596731	M1 cell division/mitochondrion|0.5967
SEMA4D|Q92854	turquoise	0.0259115	0.248596	-0.154827	0.0346814	0.0899349	0.215918	0.31331	0.180334	0.594417	M1 cell division/mitochondrion|0.5944
BTC|P35070	turquoise	-0.00892902	0.0627907	0.00731697	-0.0844037	0.160492	0.065561	0.149749	0.257512	0.594106	M1 cell division/mitochondrion|0.5941
CASP10|Q92851	turquoise	0.0134205	-0.0215178	0.010245	0.0545332	0.0514272	0.0773793	0.184601	0.180668	0.593826	M1 cell division/mitochondrion|0.5938
PAG1|Q9NWQ8	turquoise	-0.0609161	-0.126592	0.0386692	0.20842	0.318271	0.198466	0.354492	0.323363	0.593619	M1 cell division/mitochondrion|0.5936
SLMAP|Q14BN4	turquoise	-0.06659	-0.0929731	0.00846916	0.250065	0.0540435	0.118871	0.103987	0.10615	0.591001	M1 cell division/mitochondrion|0.591
ARHGEF10|O15013	turquoise	0.0163278	0.0571368	0.0672976	0.294024	0.0151118	0.0275936	0.0391981	0.210918	0.590642	M1 cell division/mitochondrion|0.5906
GIGYF2|Q6Y7W6	turquoise	0.100862	-0.0193104	0.0259831	0.191456	0.162338	0.138184	0.163402	0.0585586	0.587277	M1 cell division/mitochondrion|0.5873
SRP14|P37108	turquoise	-0.0126484	0.0184307	0.0665864	0.160744	0.344977	0.272842	0.567614	0.476378	0.587187	M1 cell division/mitochondrion|0.5872
DNM3|Q9UQ16	turquoise	0.223989	0.0873412	0.0399884	0.207227	0.268543	0.287759	0.313673	0.24066	0.586613	M1 cell division/mitochondrion|0.5866
LRPAP1|P30533	turquoise	0.067026	0.154546	-0.0253109	0.124828	0.354869	0.0994692	0.265465	0.316985	0.586199	M1 cell division/mitochondrion|0.5862
RP2|O75695	turquoise	0.0546493	0.0923635	0.123586	0.0652465	0.205798	0.119805	0.251711	0.288091	0.585887	M1 cell division/mitochondrion|0.5859
CHM|P24386	turquoise	-0.0190022	0.0666782	0.203181	-0.055693	0.100946	-0.0743567	0.0418111	0.230858	0.585654	M1 cell division/mitochondrion|0.5857
STX4|Q12846	turquoise	-0.00418775	0.0609886	0.139152	0.288347	0.155281	0.140503	0.229025	0.174948	0.584914	M1 cell division/mitochondrion|0.5849
NFATC1|O95644	turquoise	-0.0444665	-0.0492904	0.0485132	0.165299	0.0475814	0.0606258	0.118215	0.20221	0.583581	M1 cell division/mitochondrion|0.5836
ANGPT1|Q15389	turquoise	-0.18094	0.00743036	0.167496	0.0814639	0.259491	0.0471626	0.296173	0.517863	0.581635	M1 cell division/mitochondrion|0.5816
ACP1|P24666	turquoise	-0.00451667	0.0567896	0.135456	0.197963	0.205631	0.00038963	0.246565	0.52879	0.581389	M1 cell division/mitochondrion|0.5814
DGKA|P23743	turquoise	-0.09457	0.0206721	-0.0180714	0.0446759	0.0744957	0.0339117	0.235436	0.322341	0.581418	M1 cell division/mitochondrion|0.5814
MTHFD2|P13995	turquoise	0.0591433	0.00462147	-0.0807008	0.122003	0.10888	0.0620307	0.118303	0.246558	0.580706	M1 cell division/mitochondrion|0.5807
KHK|P50053	turquoise	-0.0814992	0.024473	0.0576019	0.123784	0.56048	0.189815	0.304977	0.414863	0.579899	M1 cell division/mitochondrion|0.5799
MORC3|Q14149	turquoise	0.0288637	0.000368162	0.0164466	0.18374	0.121592	0.109102	0.208657	0.260564	0.579809	M1 cell division/mitochondrion|0.5798
SMS|P52788	turquoise	-0.0494423	0.0835597	0.0856747	0.0434084	0.111884	0.0707547	0.147381	0.205777	0.579418	M1 cell division/mitochondrion|0.5794
SEPTIN8|Q92599	turquoise	0.203868	0.0995706	0.0311883	0.372341	0.308267	0.405228	0.435692	0.450321	0.579138	M1 cell division/mitochondrion|0.5791
DYNLT3|P51808	turquoise	-0.0271037	-0.0288453	0.108537	0.188798	0.168803	0.0430621	0.101372	0.202934	0.578955	M1 cell division/mitochondrion|0.579
GP1BB|P13224	turquoise	-0.0439793	0.127795	0.059094	0.0840737	0.0215631	-0.0533785	-0.0186359	0.0890111	0.578425	M1 cell division/mitochondrion|0.5784
PRDX1|Q06830	turquoise	0.0905218	-0.0166917	0.154458	0.144752	0.0841766	0.0303368	0.0556913	0.0647244	0.577417	M1 cell division/mitochondrion|0.5774
STX8|Q9UNK0	turquoise	-0.0381205	-0.0500473	0.131425	0.255083	0.167436	0.159278	0.150239	0.296521	0.575327	M1 cell division/mitochondrion|0.5753
PGD|P52209	turquoise	0.0397144	0.0375063	-0.0385453	0.180425	0.314484	0.233417	0.317948	0.395131	0.57365	M1 cell division/mitochondrion|0.5736
CETN2|P41208	turquoise	-0.0914287	0.0674399	-0.0315939	0.0531771	0.0645018	0.0337143	0.0725461	0.125631	0.573304	M1 cell division/mitochondrion|0.5733
PNMA1|Q8ND90	turquoise	-0.0492769	-0.0853916	0.126898	0.0512504	0.255162	-0.0103316	0.1425	0.164282	0.572248	M1 cell division/mitochondrion|0.5722
FKBP7|Q9Y680	turquoise	0.0620706	0.0104591	0.0611104	0.110546	0.171491	0.114389	0.170967	0.18464	0.567652	M1 cell division/mitochondrion|0.5677
CDC27|P30260	turquoise	0.0795717	0.00587884	0.13718	0.0773352	0.163005	0.030238	0.130916	0.222437	0.566814	M1 cell division/mitochondrion|0.5668
DPP7|Q9UHL4	turquoise	-0.0207652	0.190759	0.109423	0.0771271	0.254031	0.0167523	0.247475	0.320088	0.564716	M1 cell division/mitochondrion|0.5647
ITPR1|Q14643	turquoise	0.104665	0.157896	0.0465247	0.194461	0.248658	0.142942	0.258414	0.328206	0.564553	M1 cell division/mitochondrion|0.5646
MDH1|P40925	turquoise	-0.0150112	0.14343	0.217585	0.0172657	0.055693	0.0330418	0.130833	0.354231	0.563039	M1 cell division/mitochondrion|0.563
CXCL6|P80162	turquoise	-0.0633154	0.00728636	0.175654	-0.169761	0.248334	0.0633942	0.316831	0.31851	0.561051	M1 cell division/mitochondrion|0.5611
FUS|P35637	turquoise	0.110151	-0.0699818	0.0760972	0.16836	0.253256	0.259212	0.445773	0.370495	0.560995	M1 cell division/mitochondrion|0.561
AMOTL2|Q9Y2J4	turquoise	-0.011652	0.101472	0.00945075	0.12482	0.153398	0.137471	0.0983241	0.219812	0.560935	M1 cell division/mitochondrion|0.5609
GAMT|Q14353	turquoise	-0.0592724	0.0437586	-0.00828379	0.0203576	0.0940935	0.0275759	0.092889	0.16522	0.560417	M1 cell division/mitochondrion|0.5604
AZI2|Q9H6S1	turquoise	0.0724935	-0.0530644	0.107636	0.300911	0.136847	0.118919	0.141254	0.131373	0.560137	M1 cell division/mitochondrion|0.5601
BLMH|Q13867	turquoise	0.0918896	0.236926	0.0715322	0.227647	0.160706	0.179948	0.320881	0.262873	0.56	M1 cell division/mitochondrion|0.56
JAM3|Q9BX67	turquoise	0.296528	0.248745	0.0753954	0.0970205	0.214216	0.354203	0.398091	0.295443	0.559897	M1 cell division/mitochondrion|0.5599
CD226|Q15762	turquoise	0.0982921	0.145788	0.0529653	0.0354699	0.129495	0.152542	0.231557	0.260305	0.55602	M1 cell division/mitochondrion|0.556
PSRC1|Q6PGN9	turquoise	0.0873424	0.143068	0.0632307	0.0877654	0.44011	0.202974	0.381363	0.295172	0.555819	M1 cell division/mitochondrion|0.5558
ADGRF5|Q8IZF2	turquoise	0.0463796	0.121436	0.0966694	0.0394182	0.405396	0.14335	0.433477	0.327374	0.554898	M1 cell division/mitochondrion|0.5549
DDAH1|O94760	turquoise	0.172263	0.0971979	0.16134	0.372611	0.340572	0.244319	0.27433	0.319242	0.554236	M1 cell division/mitochondrion|0.5542
OGFR|Q9NZT2	turquoise	0.218009	0.289985	-0.0104636	0.366282	0.228587	0.435429	0.363453	0.298655	0.553235	M1 cell division/mitochondrion|0.5532
CALCOCO1|Q9P1Z2	turquoise	-0.0826586	-0.0722839	0.102902	0.228458	0.0781846	0.012121	0.0824586	0.11048	0.552874	M1 cell division/mitochondrion|0.5529
TBC1D5|Q92609	turquoise	-0.0972145	-0.0605882	0.198297	0.149254	0.121432	0.0155667	0.0981605	0.212949	0.552709	M1 cell division/mitochondrion|0.5527
THPO|P40225	turquoise	0.112811	0.024813	0.0233467	0.0324367	0.0841732	0.137146	0.223901	0.232598	0.551836	M1 cell division/mitochondrion|0.5518
ZBTB16|Q05516	turquoise	-0.012735	-0.011274	0.0956781	0.293155	0.0502886	0.145404	0.0865671	0.157803	0.550255	M1 cell division/mitochondrion|0.5503
MAD1L1|Q9Y6D9	turquoise	0.183271	0.118327	0.0562468	0.434621	0.459221	0.565216	0.557694	0.301022	0.549832	M1 cell division/mitochondrion|0.5498
BAG6|P46379	turquoise	-0.0127873	0.0918215	-0.0968411	0.200214	0.199072	0.21332	0.307394	0.284648	0.54869	M1 cell division/mitochondrion|0.5487
BNIP3L|O60238	turquoise	0.141537	0.0446691	-0.0024125	0.391323	0.380734	0.372638	0.489472	0.383241	0.548461	M1 cell division/mitochondrion|0.5485
FGR|P09769	turquoise	0.127796	0.0406744	0.0920991	0.173927	0.338266	0.300688	0.626701	0.47451	0.54744	M1 cell division/mitochondrion|0.5474
ACOX1|Q15067	turquoise	-0.0137265	-0.0276679	0.0852632	0.0974363	0.0938486	-0.0533558	0.0493667	0.226384	0.546807	M1 cell division/mitochondrion|0.5468
SLC27A4|Q6P1M0	turquoise	0.136775	-0.0220339	-0.0456427	0.172434	0.22287	0.156627	0.287885	0.252056	0.546575	M1 cell division/mitochondrion|0.5466
MDK|P21741	turquoise	-0.0215017	0.0835281	0.0588618	0.132308	0.243268	0.170967	0.243943	0.347514	0.545407	M1 cell division/mitochondrion|0.5454
C1QBP|Q07021	turquoise	0.0346971	0.15238	0.115014	0.111784	0.0945189	0.0955632	0.142439	0.200772	0.544742	M1 cell division/mitochondrion|0.5447
REEP4|Q9H6H4	turquoise	0.046344	-0.0175925	0.133432	0.177971	0.125854	0.0840234	0.132318	0.203308	0.544062	M1 cell division/mitochondrion|0.5441
COL2A1|P02458	turquoise	-0.0256704	0.151165	0.0938845	0.150144	0.126235	0.138455	0.245407	0.248174	0.543651	M1 cell division/mitochondrion|0.5437
MRPL58|Q14197	turquoise	-0.0562372	-0.103546	0.0208779	0.125884	0.148408	-0.0176969	0.11857	0.201868	0.543584	M1 cell division/mitochondrion|0.5436
IQGAP2|Q13576	turquoise	0.0749861	0.0285615	0.113507	0.232867	0.303855	0.199716	0.163186	0.137242	0.54344	M1 cell division/mitochondrion|0.5434
DMD|P11532	turquoise	0.0690334	-0.0213763	0.0938804	0.478959	0.109467	0.231881	0.15503	0.153197	0.540468	M1 cell division/mitochondrion|0.5405
STX7|O15400	turquoise	0.0771779	-0.0121353	0.114023	0.304669	0.209864	0.265744	0.331636	0.388591	0.539042	M1 cell division/mitochondrion|0.539
SEPTIN9|Q9UHD8	turquoise	-0.0233252	0.0314058	-0.0413589	0.0690704	0.162475	0.0457629	0.127737	0.212762	0.537883	M1 cell division/mitochondrion|0.5379
FDX2|Q6P4F2	turquoise	0.0609341	-0.0637462	0.1032	0.14784	0.291816	0.17074	0.280885	0.271285	0.536597	M1 cell division/mitochondrion|0.5366
NAGA|P17050	turquoise	0.0279724	0.0848897	0.0748467	-0.0450277	0.2677	0.0568637	0.139635	0.273381	0.536197	M1 cell division/mitochondrion|0.5362
ITPA|Q9BY32	turquoise	-0.114991	-0.0767406	-0.00716272	0.0248294	-0.0174709	-0.110871	0.03466	0.1953	0.535966	M1 cell division/mitochondrion|0.536
PPP3R1|P63098	turquoise	0.0537019	0.200883	-0.0730267	0.240291	0.178164	0.275907	0.360021	0.0990649	0.534698	M1 cell division/mitochondrion|0.5347
SCRN1|Q12765	turquoise	-4.97589e-05	0.105616	0.176328	0.1567	0.144728	0.102939	0.137141	0.224161	0.534585	M1 cell division/mitochondrion|0.5346
TRIM40|Q6P9F5	turquoise	-0.0425445	0.0615673	0.0100773	-0.0576912	0.101376	-0.104955	-0.0272358	0.0732924	0.531604	M1 cell division/mitochondrion|0.5316
SUSD1|Q6UWL2	turquoise	0.0449905	0.0461924	0.0194381	0.0174954	0.00254971	-0.0478856	-0.00508616	-0.0671375	0.531422	M1 cell division/mitochondrion|0.5314
EFCAB2|Q5VUJ9	turquoise	-0.00426202	0.181118	0.107636	0.0251774	0.253629	0.103302	0.278758	0.266766	0.529916	M1 cell division/mitochondrion|0.5299
OPLAH|O14841	turquoise	-0.106863	-0.056055	0.0593846	-0.0298368	0.10015	-0.0609825	0.0166158	0.168843	0.528236	M1 cell division/mitochondrion|0.5282
CAMKK1|Q8N5S9	turquoise	0.0791067	0.0814521	0.0395689	0.215185	0.160284	0.311552	0.308576	0.305077	0.526972	M1 cell division/mitochondrion|0.527
CRACR2A|Q9BSW2	turquoise	0.0168874	-0.0456179	0.0611805	0.179181	0.0772331	0.0726047	0.126596	0.0866891	0.52619	M1 cell division/mitochondrion|0.5262
UBE2B|P63146	turquoise	-0.148457	-0.0452107	0.186075	-0.00448494	0.157442	0.0368087	0.145883	0.444121	0.525756	M1 cell division/mitochondrion|0.5258
ERC2|O15083	turquoise	-0.0974206	0.0530024	0.0404043	0.00660661	0.0278142	-0.0333006	0.0369082	0.265855	0.525038	M1 cell division/mitochondrion|0.525
NUDT2|P50583	turquoise	0.0568252	0.0888598	-0.0188329	0.0595785	0.0946914	0.0745148	-0.0263107	0.0918629	0.524947	M1 cell division/mitochondrion|0.5249
PKN3|Q6P5Z2	turquoise	0.064651	0.0214168	0.0728191	0.0811737	0.147783	0.104692	0.158298	0.135022	0.524033	M1 cell division/mitochondrion|0.524
DNMBP|Q6XZF7	turquoise	0.0197149	-0.0594893	0.0175481	0.286276	0.11202	0.252435	0.26557	0.186963	0.523307	M1 cell division/mitochondrion|0.5233
CCL17|Q92583	turquoise	-0.081668	0.32137	-0.159342	0.088186	0.084596	0.146054	0.10478	0.196771	0.523248	M1 cell division/mitochondrion|0.5232
DDX58|O95786	turquoise	-0.0883111	0.0690054	0.0581667	0.232068	0.181855	0.106315	0.333607	0.47231	0.522898	M1 cell division/mitochondrion|0.5229
PDZD2|O15018	turquoise	-0.0174542	0.00415653	0.00604352	0.186215	0.0792415	0.0714502	0.0600733	0.164558	0.522792	M1 cell division/mitochondrion|0.5228
FNTA|P49354	turquoise	-0.0327493	0.0886456	-0.173363	0.182464	0.179814	0.101511	0.214462	0.212674	0.521973	M1 cell division/mitochondrion|0.522
SMTN|P53814	turquoise	0.0149282	-0.0313967	0.0492737	0.276488	-0.031295	0.0383142	0.0285713	-0.0192739	0.521421	M1 cell division/mitochondrion|0.5214
WASF3|Q9UPY6	turquoise	-0.017365	-0.0313589	-0.0016262	0.259214	0.176036	0.101329	0.16088	0.132252	0.520992	M1 cell division/mitochondrion|0.521
MYO6|Q9UM54	turquoise	0.0973724	-0.0561901	0.0210541	0.13214	-0.0162167	0.0990422	0.127459	0.0862736	0.519939	M1 cell division/mitochondrion|0.5199
ERP44|Q9BS26	turquoise	0.0903525	0.15417	0.124886	0.176433	0.239411	0.256641	0.300571	0.289403	0.518495	M1 cell division/mitochondrion|0.5185
SERPINE2|P07093	turquoise	-0.0917725	0.0344836	0.0952537	0.00801438	0.0648603	-0.0194071	0.143046	0.338996	0.517779	M1 cell division/mitochondrion|0.5178
SV2A|Q7L0J3	turquoise	0.0931094	0.0908944	0.0762557	0.20924	0.105811	0.107582	0.0933754	0.251649	0.515858	M1 cell division/mitochondrion|0.5159
TSNAX|Q99598	turquoise	-0.199673	-0.0271262	-0.0527964	0.00142484	0.0568645	-0.076145	0.0850012	0.259074	0.515524	M1 cell division/mitochondrion|0.5155
TNFAIP8|O95379	turquoise	0.120175	0.171769	-0.062503	0.0598753	0.154595	0.252449	0.290659	0.163585	0.514048	M1 cell division/mitochondrion|0.514
MTSS1|O43312	turquoise	0.00197985	-0.0896242	0.0257632	0.185024	-0.0523211	-0.111602	-0.125788	-0.048546	0.5132	M1 cell division/mitochondrion|0.5132
CRYGD|P07320	turquoise	-0.063204	-0.114143	-0.0226833	0.055714	0.0765009	-0.0358099	0.0872251	0.130869	0.513116	M1 cell division/mitochondrion|0.5131
LPP|Q93052	turquoise	-0.0631091	0.018144	0.00268749	-0.00629446	0.176993	-0.0860273	0.0577656	0.239637	0.511096	M1 cell division/mitochondrion|0.5111
ILKAP|Q9H0C8	turquoise	0.202609	0.142978	0.0644932	0.232289	0.262388	0.279147	0.321761	0.29189	0.508643	M1 cell division/mitochondrion|0.5086
ABRAXAS2|Q15018	turquoise	-0.100265	0.0690399	0.0347421	0.0216077	-0.000141414	0.0204161	0.0106641	0.0986122	0.507622	M1 cell division/mitochondrion|0.5076
CXCL1|P09341	turquoise	0.109107	0.0262837	-0.0337913	0.0355983	0.102675	0.142654	0.184215	0.272337	0.506867	M1 cell division/mitochondrion|0.5069
MAP3K5|Q99683	turquoise	0.00114862	-0.120943	0.0190543	0.152047	0.0533477	0.0171197	0.0653394	0.0585806	0.50425	M1 cell division/mitochondrion|0.5043
SDHB|P21912	turquoise	-0.0491635	-0.145799	0.0233176	0.0846081	0.258582	-0.00971356	0.0985299	0.150584	0.498154	M1 cell division/mitochondrion|0.4982
GCLM|P48507	turquoise	-0.0854971	-0.0685892	0.15139	0.118429	0.269915	0.113989	0.314245	0.462331	0.498053	M1 cell division/mitochondrion|0.4981
TRIM58|Q8NG06	turquoise	-0.148858	-0.123593	0.06989	0.131607	0.0891773	-0.0248186	-0.000891749	0.160043	0.496209	M1 cell division/mitochondrion|0.4962
COPB2|P35606	turquoise	0.0895977	0.0103471	0.0181853	0.0759537	0.188056	0.161482	0.165007	0.161377	0.49535	M1 cell division/mitochondrion|0.4953
IFIT3|O14879	turquoise	0.0537616	0.041501	-0.011762	0.1429	0.148858	0.0408897	0.0944434	0.141861	0.49393	M1 cell division/mitochondrion|0.4939
NACC1|Q96RE7	turquoise	-0.000735171	-0.0919611	-0.0115207	0.212223	0.286982	0.250955	0.331437	0.251887	0.493752	M1 cell division/mitochondrion|0.4938
BRDT|Q58F21	turquoise	-0.188778	-0.0117206	0.0547249	0.128965	0.135104	-0.050657	0.168101	0.255857	0.493073	M1 cell division/mitochondrion|0.4931
PARP1|P09874	turquoise	0.0993333	0.043381	0.0673789	0.270372	0.501342	0.428819	0.500142	0.405957	0.492078	M1 cell division/mitochondrion|0.4921
LYSMD3|Q7Z3D4	turquoise	0.15053	0.0939448	-0.093458	0.241798	0.28442	0.250493	0.307042	0.219786	0.491038	M1 cell division/mitochondrion|0.491
CXCL11|O14625	turquoise	-0.0993526	0.0419287	-0.0517272	0.134425	0.342664	0.107347	0.344498	0.328238	0.490065	M1 cell division/mitochondrion|0.4901
COCH|O43405	turquoise	0.119396	0.115558	0.158681	0.270158	0.330759	0.29116	0.418166	0.394565	0.489851	M1 cell division/mitochondrion|0.4899
TOR1AIP1|Q5JTV8	turquoise	-0.00666625	0.00960147	0.0467443	0.180681	0.220111	0.249007	0.406232	0.377213	0.48963	M1 cell division/mitochondrion|0.4896
STX16|O14662	turquoise	0.0618052	-0.00545681	0.0254878	0.172345	0.158134	0.0716711	0.192013	0.255654	0.489386	M1 cell division/mitochondrion|0.4894
SUMF2|Q8NBJ7	turquoise	0.0378739	0.0896532	0.13696	0.146384	0.31131	0.196341	0.150357	0.29324	0.489328	M1 cell division/mitochondrion|0.4893
NFKBIE|O00221	turquoise	0.00120704	0.103587	0.00876987	0.297649	0.310103	0.324431	0.510129	0.392836	0.489049	M1 cell division/mitochondrion|0.489
RPE|Q96AT9	turquoise	-0.0252687	0.0910394	0.148273	-0.0676182	0.0859025	-0.0441519	0.0676257	0.222962	0.488412	M1 cell division/mitochondrion|0.4884
SNX18|Q96RF0	turquoise	0.0620758	0.0962966	-0.0136485	0.0746919	-0.00251032	0.120327	0.0141908	0.0857127	0.488105	M1 cell division/mitochondrion|0.4881
SPTLC1|O15269	turquoise	0.0942165	0.0135685	-0.0512328	0.318028	0.105332	0.184045	0.165892	0.14737	0.487707	M1 cell division/mitochondrion|0.4877
MICALL2|Q8IY33	turquoise	0.140471	0.187154	0.108646	0.173502	0.225992	0.198054	0.151487	0.27472	0.486877	M1 cell division/mitochondrion|0.4869
PRKRA|O75569	turquoise	0.06904	0.145224	0.0746629	0.0209644	0.307989	0.190614	0.306656	0.307161	0.485865	M1 cell division/mitochondrion|0.4859
SNAPIN|O95295	turquoise	0.116414	0.138974	0.116299	0.228976	0.381755	0.290492	0.369032	0.281747	0.485602	M1 cell division/mitochondrion|0.4856
PKD2|Q13563	turquoise	0.0530705	-0.0512377	0.0136309	0.305513	0.0963869	0.202149	0.140947	0.046355	0.485319	M1 cell division/mitochondrion|0.4853
BOLA1|Q9Y3E2	turquoise	0.122727	0.0584171	0.0171214	0.277999	0.216872	0.353491	0.32332	0.335819	0.480871	M1 cell division/mitochondrion|0.4809
C2orf69|Q8N8R5	turquoise	0.0255275	0.0515042	0.0622335	0.037728	0.155151	0.157778	0.182513	0.284051	0.479412	M1 cell division/mitochondrion|0.4794
CD164|Q04900	turquoise	0.0946492	0.196129	0.150386	0.0982398	0.320001	0.303865	0.34795	0.351214	0.478655	M1 cell division/mitochondrion|0.4787
CSNK2A1|P68400	turquoise	0.0188393	-0.0769316	0.146873	0.00480865	-0.150271	-0.130148	-0.0872184	0.224204	0.478678	M1 cell division/mitochondrion|0.4787
CWC15|Q9P013	turquoise	0.0619546	0.0428916	0.107787	0.222769	0.244918	0.285449	0.401042	0.350312	0.47599	M1 cell division/mitochondrion|0.476
GLB1|P16278	turquoise	0.0100664	0.0987408	0.136939	0.054332	0.284151	0.0678778	0.152371	0.276981	0.475322	M1 cell division/mitochondrion|0.4753
ATXN10|Q9UBB4	turquoise	0.0913952	-0.0630207	-0.0257337	0.124129	-0.0114209	0.0817094	-0.0197279	0.003131	0.473567	M1 cell division/mitochondrion|0.4736
SPINT2|O43291	turquoise	0.193282	0.0524225	0.131035	0.0469314	0.256735	0.39939	0.35815	0.292797	0.472618	M1 cell division/mitochondrion|0.4726
PHYKPL|Q8IUZ5	turquoise	-0.103291	0.272861	0.105432	0.0764865	0.176268	-0.0985074	0.137572	0.251524	0.472548	M1 cell division/mitochondrion|0.4725
BRD3|Q15059	turquoise	-0.0561216	-0.11331	-0.037732	-0.0200748	0.129093	-0.0361264	0.161024	0.271768	0.471605	M1 cell division/mitochondrion|0.4716
ACRBP|Q8NEB7	turquoise	0.0685331	0.150742	0.0135598	-0.00451771	0.118465	0.141277	0.137504	0.132416	0.470342	M1 cell division/mitochondrion|0.4703
BRSK2|Q8IWQ3	turquoise	0.137493	-0.0379467	0.248494	0.183144	0.225744	0.060902	0.0952423	0.232945	0.470091	M1 cell division/mitochondrion|0.4701
IGSF8|Q969P0	turquoise	0.24766	0.120596	0.226102	-0.0296752	0.44072	0.325438	0.372977	0.329033	0.470022	M1 cell division/mitochondrion|0.47
EIF2AK3|Q9NZJ5	turquoise	0.0488295	-0.126841	0.00320562	0.192763	-0.0618248	0.0312373	0.0154423	0.00242639	0.468515	M1 cell division/mitochondrion|0.4685
MMP1|P03956	turquoise	-0.11973	-0.0577296	0.101834	0.0398702	0.0765098	-0.0180084	0.220319	0.325746	0.467059	M1 cell division/mitochondrion|0.4671
NID1|P14543	turquoise	0.0239119	0.122288	0.149493	0.0542612	0.392368	0.135914	0.466052	0.357962	0.465463	M1 cell division/mitochondrion|0.4655
ASAH1|Q13510	turquoise	0.0998935	0.12275	0.0914948	0.116383	0.162494	0.0880064	0.232724	0.228879	0.465202	M1 cell division/mitochondrion|0.4652
TSC22D1|Q15714	turquoise	-0.0135177	0.165456	0.223819	0.116621	0.13845	0.0549022	0.0895439	0.299999	0.464607	M1 cell division/mitochondrion|0.4646
TRIM5|Q9C035	turquoise	-0.0676112	-0.00789667	0.0592525	-0.0875564	0.172084	-0.0721737	0.0327854	0.0604844	0.463368	M1 cell division/mitochondrion|0.4634
RFC4|P35249	turquoise	0.0399258	0.0497767	0.14902	0.145937	0.0948498	0.115556	0.0932855	0.190299	0.462856	M1 cell division/mitochondrion|0.4629
PPL|O60437	turquoise	0.137116	0.0518147	0.0162159	0.143859	0.306337	0.281222	0.372876	0.35535	0.462061	M1 cell division/mitochondrion|0.4621
SESTD1|Q86VW0	turquoise	-0.059105	-0.0395267	0.0300208	0.0203736	0.0742651	-0.00546409	0.0453567	0.0625273	0.462009	M1 cell division/mitochondrion|0.462
BRK1|Q8WUW1	turquoise	0.155512	0.197685	0.0579933	0.220691	0.02809	0.228398	0.24159	0.149028	0.461865	M1 cell division/mitochondrion|0.4619
AP2B1|P63010	turquoise	-0.115306	0.0193398	0.0679469	0.119048	0.133288	0.0697466	0.159815	0.349763	0.461684	M1 cell division/mitochondrion|0.4617
STAU1|O95793	turquoise	-0.00217322	0.0828881	0.0840383	0.0213748	0.165389	0.0328105	0.117301	0.168462	0.458782	M1 cell division/mitochondrion|0.4588
DYNC1H1|Q14204	turquoise	0.108159	0.0374825	0.161069	0.164867	0.143065	0.154514	0.159525	0.202959	0.45737	M1 cell division/mitochondrion|0.4574
SH3BP1|Q9Y3L3	turquoise	-0.0421121	0.0431676	-0.0296621	0.0465194	0.115451	0.0117732	-0.00555411	0.114808	0.456442	M1 cell division/mitochondrion|0.4564
FUT8|Q9BYC5	turquoise	0.0137823	0.0557251	0.0244448	-0.0143456	0.138759	0.0598207	0.158723	0.194855	0.455658	M1 cell division/mitochondrion|0.4557
TPK1|Q9H3S4	turquoise	0.25659	0.417246	0.0126501	0.228065	0.0858371	0.450644	0.268875	0.213864	0.45538	M1 cell division/mitochondrion|0.4554
ARHGAP5|Q13017	turquoise	-0.0863743	0.113464	0.0222737	0.10578	0.228311	0.0340091	0.0869577	0.215277	0.454428	M1 cell division/mitochondrion|0.4544
TGFB1|P01137	turquoise	0.103779	0.271157	0.00698256	0.37312	0.235195	0.48739	0.527371	0.35126	0.450719	M1 cell division/mitochondrion|0.4507
BRD2|P25440	turquoise	-0.0364292	0.0933053	0.112072	0.105728	0.091119	0.0353066	0.1414	0.247715	0.450537	M1 cell division/mitochondrion|0.4505
ARHGAP1|Q07960	turquoise	0.00363061	0.14557	0.00810712	-0.0179952	-0.0343608	0.00220221	0.114319	0.11816	0.449236	M1 cell division/mitochondrion|0.4492
ELOB|Q15370	turquoise	-0.0676053	0.0360482	0.0425311	0.00284705	0.16331	-0.0600076	0.160348	0.220701	0.448818	M1 cell division/mitochondrion|0.4488
DAPK2|Q9UIK4	turquoise	-0.0336703	0.061619	0.0733393	-0.00755512	0.054687	0.0796806	0.148509	0.188382	0.447234	M1 cell division/mitochondrion|0.4472
PSMD1|Q99460	turquoise	0.13713	-0.0191355	0.0449212	0.283509	0.127956	0.139448	0.204582	0.325998	0.44694	M1 cell division/mitochondrion|0.4469
PHLDB1|Q86UU1	turquoise	0.183405	0.259392	0.00416975	0.346787	0.263911	0.407131	0.231448	0.150707	0.446137	M1 cell division/mitochondrion|0.4461
ARHGAP25|P42331	turquoise	-0.129745	-0.10514	-0.0678817	0.147839	0.255635	0.217518	0.362025	0.361892	0.444851	M1 cell division/mitochondrion|0.4449
ACAA1|P09110	turquoise	-0.0507767	-0.0868245	0.0894601	0.0990789	0.335626	0.0438501	0.198502	0.348135	0.443078	M1 cell division/mitochondrion|0.4431
NID2|Q14112	turquoise	-0.0745868	0.0723655	0.137662	0.218585	0.263282	0.146775	0.360963	0.347738	0.441752	M1 cell division/mitochondrion|0.4418
IRAG2|Q12912	turquoise	-0.0207659	-0.101544	0.00370384	0.198534	0.0187545	0.0663032	0.0987311	-0.0245394	0.440869	M1 cell division/mitochondrion|0.4409
MCEE|Q96PE7	turquoise	0.0337603	0.0193372	0.109927	0.0855045	0.204308	0.0807509	0.174811	0.239642	0.439127	M1 cell division/mitochondrion|0.4391
AMDHD2|Q9Y303	turquoise	-0.0631188	-0.0626185	0.0945222	0.0432226	0.169127	-0.0859335	0.0835949	0.197189	0.438862	M1 cell division/mitochondrion|0.4389
NDUFA5|Q16718	turquoise	0.108771	0.0108474	0.0763195	0.247116	0.0609184	0.0599644	0.0557905	0.122322	0.437376	M1 cell division/mitochondrion|0.4374
M6PR|P20645	turquoise	-0.160004	-0.0595659	0.119935	0.13768	0.146389	0.0707043	0.314537	0.342723	0.436181	M1 cell division/mitochondrion|0.4362
PAGR1|Q9BTK6	turquoise	0.0766437	0.0279176	0.0293125	0.116989	0.141303	0.155761	0.15872	0.298165	0.436102	M1 cell division/mitochondrion|0.4361
SUOX|P51687	turquoise	0.0829481	0.0971659	0.118672	0.0470834	0.405023	0.140548	0.22507	0.290911	0.436114	M1 cell division/mitochondrion|0.4361
CLASP1|Q7Z460	turquoise	-0.111123	0.066452	-0.115651	0.0220756	0.130168	0.0522426	0.105398	0.116713	0.435518	M1 cell division/mitochondrion|0.4355
PDIA3|P30101	turquoise	0.204143	0.104172	0.150031	0.0968339	0.210305	0.261453	0.272638	0.149737	0.435533	M1 cell division/mitochondrion|0.4355
DNPEP|Q9ULA0	turquoise	-0.103963	-0.0931101	0.0856652	0.172982	0.399752	0.103019	0.372362	0.334815	0.433999	M1 cell division/mitochondrion|0.434
SLC13A1|Q9BZW2	turquoise	0.127926	0.102498	0.18354	0.123558	0.0609166	0.0441328	0.0837046	0.148911	0.433907	M1 cell division/mitochondrion|0.4339
TIGAR|Q9NQ88	turquoise	0.0767607	0.0892517	0.0758131	0.0601739	0.18598	0.218063	0.313017	0.256318	0.43305	M1 cell division/mitochondrion|0.4331
HSBP1|O75506	turquoise	-0.00540828	-0.00539077	0.0567976	-0.0148234	0.0654053	0.0788655	0.29058	0.191414	0.432946	M1 cell division/mitochondrion|0.4329
NFAT5|O94916	turquoise	-0.0635032	-0.057903	-0.0487993	0.275743	-0.00439841	0.00843184	0.0971043	0.0934319	0.432235	M1 cell division/mitochondrion|0.4322
ENOX2|Q16206	turquoise	-0.0719382	-0.0305649	-0.0634605	0.127788	-0.00913266	0.0858772	0.0435643	0.100561	0.432	M1 cell division/mitochondrion|0.432
LGMN|Q99538	turquoise	0.165969	0.203075	0.0600275	0.216678	0.389905	0.331013	0.366214	0.323985	0.431232	M1 cell division/mitochondrion|0.4312
HIP1|O00291	turquoise	0.0973487	0.0779367	0.0160186	0.17992	0.223401	0.183636	0.0740045	0.0945545	0.427765	M1 cell division/mitochondrion|0.4278
SLC16A1|P53985	turquoise	-0.00732285	0.0283856	0.0758933	0.219225	0.179011	0.298355	0.279969	0.25288	0.427446	M1 cell division/mitochondrion|0.4274
TRIM24|O15164	turquoise	-0.0136513	-0.0190455	0.0220352	0.195264	0.270703	0.190013	0.271159	0.244816	0.426899	M1 cell division/mitochondrion|0.4269
ZNRD2|O60232	turquoise	0.0440201	0.016666	0.0694393	0.22516	0.188465	0.120702	0.163073	0.0755947	0.426181	M1 cell division/mitochondrion|0.4262
COMMD9|Q9P000	turquoise	0.30122	0.0385511	0.0390667	0.0764362	-0.0708351	0.0597028	-0.00360552	0.0536612	0.42493	M1 cell division/mitochondrion|0.4249
SWAP70|Q9UH65	turquoise	0.143225	0.319828	-0.104331	0.341156	0.182205	0.327905	0.254198	0.10369	0.424512	M1 cell division/mitochondrion|0.4245
NEK7|Q8TDX7	turquoise	-0.0109927	0.0906084	0.0566892	-0.0712827	0.0684399	-0.027074	0.0598863	0.0858693	0.423565	M1 cell division/mitochondrion|0.4236
IGHMBP2|P38935	turquoise	0.0756552	0.0638302	-0.065461	0.130795	0.157052	0.135893	0.12735	0.0935171	0.423382	M1 cell division/mitochondrion|0.4234
SSH3|Q8TE77	turquoise	-0.084516	0.0913971	0.0218966	0.0919996	0.0260917	-0.00907146	-0.0263015	0.0981685	0.423418	M1 cell division/mitochondrion|0.4234
CXCL8|P10145	turquoise	-0.028529	0.0437278	0.211033	0.012349	0.408956	0.117403	0.351419	0.414654	0.423083	M1 cell division/mitochondrion|0.4231
SLC12A2|P55011	turquoise	0.0238889	-0.0305165	0.0691378	0.124304	0.173855	0.0406105	0.130035	0.17909	0.422092	M1 cell division/mitochondrion|0.4221
ENTR1|Q96C92	turquoise	0.100413	-0.0781748	0.073103	0.352669	0.409682	0.226411	0.39432	0.328118	0.420513	M1 cell division/mitochondrion|0.4205
STX5|Q13190	turquoise	-0.211034	0.0178876	0.0314059	0.107966	0.0247473	0.0265467	0.171952	0.315913	0.420521	M1 cell division/mitochondrion|0.4205
PBLD|P30039	turquoise	-0.0416877	0.00966091	0.121724	0.0441817	0.395561	0.168555	0.236939	0.329254	0.420168	M1 cell division/mitochondrion|0.4202
CCL28|Q9NRJ3	turquoise	-0.0614728	0.00575057	0.255668	0.0342024	0.0176737	-0.122127	-0.00819366	0.317127	0.419889	M1 cell division/mitochondrion|0.4199
CABP2|Q9NPB3	turquoise	-0.113836	0.0480454	0.0577437	-0.0821155	0.154672	-0.0438561	0.042066	0.105358	0.4197	M1 cell division/mitochondrion|0.4197
IL18|Q14116	turquoise	0.0627651	0.16536	-0.0218925	0.158887	0.468266	0.431894	0.420617	0.291703	0.418028	M1 cell division/mitochondrion|0.418
HSDL2|Q6YN16	turquoise	0.117763	-0.027694	0.153835	0.227236	0.37426	0.346604	0.501485	0.388737	0.417382	M1 cell division/mitochondrion|0.4174
NDUFS6|O75380	turquoise	-0.0381632	-0.0977307	0.0672541	0.426864	0.243616	0.202898	0.235965	0.299766	0.417263	M1 cell division/mitochondrion|0.4173
FOXO3|O43524	turquoise	-0.0117607	-0.0690059	0.107843	0.0896901	0.191937	0.0638557	0.203692	0.398968	0.417249	M1 cell division/mitochondrion|0.4172
PTEN|P60484	turquoise	0.00183141	-0.10801	-0.0218179	0.148583	0.156203	0.0357871	0.178012	0.0693147	0.416621	M1 cell division/mitochondrion|0.4166
ENSA|O43768	turquoise	-0.0542487	-0.0330266	0.0695551	-0.00809413	0.0904681	-0.0844237	-0.013183	0.201199	0.415155	M1 cell division/mitochondrion|0.4152
SCRIB|Q14160	turquoise	-0.0242801	-0.0470695	-0.0258033	0.237156	0.123395	0.132895	0.0683189	0.0417241	0.415125	M1 cell division/mitochondrion|0.4151
NFIC|P08651	turquoise	-0.043348	0.0738946	0.120032	-0.0214377	0.162302	0.0338828	0.0635511	0.236381	0.413681	M1 cell division/mitochondrion|0.4137
ALDH5A1|P51649	turquoise	0.0742612	0.0448599	0.0929751	0.0182438	0.233156	0.0706749	0.145241	0.38488	0.413629	M1 cell division/mitochondrion|0.4136
KDR|P35968	turquoise	0.0204586	0.131895	-0.117684	0.169103	0.207519	0.196326	0.264761	0.224879	0.41231	M1 cell division/mitochondrion|0.4123
STAM|Q92783	turquoise	-0.0580223	0.0914832	-0.14291	0.288416	-0.0357763	0.0685473	-0.0188965	0.0684972	0.411367	M1 cell division/mitochondrion|0.4114
PECAM1|P16284	turquoise	0.100743	0.32288	0.0389837	0.15983	0.102113	0.287027	0.209214	0.122335	0.410414	M1 cell division/mitochondrion|0.4104
SEPTIN7|Q16181	turquoise	0.00188158	0.136515	0.0420187	0.0854525	0.0962469	0.0677475	0.087194	0.121455	0.409947	M1 cell division/mitochondrion|0.4099
RANBP1|P43487	turquoise	-0.0798089	-0.0529553	0.212859	-0.00693827	0.131793	0.00664785	0.168203	0.490762	0.409259	M1 cell division/mitochondrion|0.4093
FGF2|P09038	turquoise	-0.0398225	-0.0950335	0.125918	0.0281455	0.184359	-0.0129152	-0.00753627	0.0594021	0.408498	M1 cell division/mitochondrion|0.4085
TIMP3|P35625	turquoise	0.117538	0.224179	0.138634	-0.0102572	0.282122	0.159364	0.250781	0.356677	0.408213	M1 cell division/mitochondrion|0.4082
TANK|Q92844	turquoise	-0.0355521	0.0953788	-0.00471479	0.312688	0.109476	0.145011	0.231377	0.203297	0.408083	M1 cell division/mitochondrion|0.4081
PAFAH2|Q99487	turquoise	-0.047063	0.070078	-0.0486785	-0.0389645	0.0073846	-0.0317926	0.0404961	0.0627175	0.407959	M1 cell division/mitochondrion|0.408
HDGF|P51858	turquoise	-0.150501	-0.0862925	0.0718758	0.119023	0.278218	0.0705668	0.297197	0.322484	0.407251	M1 cell division/mitochondrion|0.4073
PPM1B|O75688	turquoise	0.026034	-0.063001	-0.0119168	0.0525284	0.10226	0.0283637	0.173634	0.12353	0.407086	M1 cell division/mitochondrion|0.4071
SATB1|Q01826	turquoise	0.105922	0.176225	0.0469905	0.197737	0.113463	0.217316	0.164095	0.211211	0.406475	M1 cell division/mitochondrion|0.4065
SH3BGRL2|Q9UJC5	turquoise	0.0934807	0.116427	0.121702	-0.0388314	0.110212	0.111849	0.15603	0.184157	0.405129	M1 cell division/mitochondrion|0.4051
BCL2|P10415	turquoise	0.142769	0.097766	0.0698461	0.186553	0.243937	0.293786	0.324475	0.169778	0.404035	M1 cell division/mitochondrion|0.404
ANXA2|P07355	turquoise	-0.00956819	0.0820729	0.0989239	0.183476	0.296388	0.209537	0.366089	0.365969	0.40353	M1 cell division/mitochondrion|0.4035
TTF2|Q9UNY4	turquoise	-0.0368563	0.152331	0.0562915	0.0965352	0.0343946	0.02062	-0.0243817	0.166803	0.40291	M1 cell division/mitochondrion|0.4029
IMMT|Q16891	turquoise	0.122749	0.000443261	0.01006	0.487469	0.32449	0.341083	0.288841	0.167751	0.400165	M1 cell division/mitochondrion|0.4002
PAIP2B|Q9ULR5	turquoise	-0.00328109	0.0471409	-0.054371	0.134958	0.139438	0.11714	0.155712	0.1379	0.399996	M1 cell division/mitochondrion|0.4
UNC79|Q9P2D8	turquoise	-0.0509333	-0.0982692	0.0464196	0.134771	0.0812953	-0.046874	0.0557281	0.126846	0.399456	M1 cell division/mitochondrion|0.3995
SEL1L|Q9UBV2	turquoise	0.0590524	-0.113962	0.0813139	0.217264	0.367641	0.350039	0.449803	0.198234	0.396642	M1 cell division/mitochondrion|0.3966
MAPK9|P45984	turquoise	-0.0395076	0.0237835	0.0223229	0.144389	0.132909	0.143144	0.172918	0.199481	0.395998	M1 cell division/mitochondrion|0.396
TMCO5A|Q8N6Q1	turquoise	-0.0392942	-0.0420038	-0.0231685	-0.0524383	0.0372887	-0.0757576	0.0747058	0.151381	0.393142	M1 cell division/mitochondrion|0.3931
PDP1|Q9P0J1	turquoise	-0.109402	-0.0866251	0.00108729	0.0169999	-0.000630038	-0.0152759	0.164305	0.262248	0.392039	M1 cell division/mitochondrion|0.392
GRK5|P34947	turquoise	-0.0368724	-0.00284928	-0.0914866	0.176057	-0.0170314	0.0402338	0.047944	0.173361	0.389452	M1 cell division/mitochondrion|0.3895
MCEMP1|Q8IX19	turquoise	-0.036928	0.157971	0.1139	0.0284509	0.0688229	0.0459998	0.20295	0.222227	0.387998	M1 cell division/mitochondrion|0.388
PMM2|O15305	turquoise	-0.000663903	0.106756	0.0516862	-0.0656199	-0.0700974	0.010106	0.0258949	0.0601836	0.3853	M1 cell division/mitochondrion|0.3853
VEGFA|P15692	turquoise	0.175997	0.0391547	0.0799746	0.164393	0.420711	0.336618	0.478612	0.299034	0.384327	M1 cell division/mitochondrion|0.3843
TSC1|Q92574	turquoise	0.0144039	-0.126294	0.00334259	0.200588	0.0685908	0.0908997	0.109798	0.0728718	0.382147	M1 cell division/mitochondrion|0.3821
GLIPR1|P48060	turquoise	0.321427	0.180198	0.036184	0.0451522	0.167991	0.268547	0.392526	0.147018	0.381938	M1 cell division/mitochondrion|0.3819
CPPED1|Q9BRF8	turquoise	-0.0846176	-0.278509	0.095815	-0.120336	0.11348	-0.0897408	0.226397	0.351201	0.381654	M1 cell division/mitochondrion|0.3817
EDAR|Q9UNE0	turquoise	0.0322008	0.147937	0.108012	-0.0811257	-0.0320538	-0.0231449	0.00728203	0.100816	0.380715	M1 cell division/mitochondrion|0.3807
BAIAP2|Q9UQB8	turquoise	0.0282489	0.0426102	-0.00611676	0.275622	0.362581	0.166937	0.292569	0.268446	0.378541	M1 cell division/mitochondrion|0.3785
PECR|Q9BY49	turquoise	-0.126117	-0.0766445	0.120895	0.00380037	0.117308	-0.0240725	0.126274	0.116617	0.377989	M1 cell division/mitochondrion|0.378
EPPK1|P58107	turquoise	0.0270519	0.162503	0.0609875	0.236764	0.0779893	0.112638	0.187615	0.205316	0.377829	M1 cell division/mitochondrion|0.3778
PDCD6|O75340	turquoise	0.0875935	0.247424	0.0367182	0.0892945	0.0944274	0.0698729	0.0911513	0.0789604	0.377069	M1 cell division/mitochondrion|0.3771
TRAF2|Q12933	turquoise	-0.100336	-0.113659	0.101965	0.241881	0.175515	0.033384	0.166194	0.415973	0.376941	M1 cell division/mitochondrion|0.3769
PPP1R12B|O60237	turquoise	0.0708485	0.0999521	-0.0659713	0.243348	0.143723	0.123359	0.146233	0.1075	0.376377	M1 cell division/mitochondrion|0.3764
WAS|P42768	turquoise	-0.098637	-0.0329924	0.018283	0.0959748	-0.0389652	-0.0335526	-0.0452038	-0.12583	0.373729	M1 cell division/mitochondrion|0.3737
PRKD2|Q9BZL6	turquoise	-0.112449	-0.137898	0.00161346	0.146682	0.132773	0.00271704	0.0763904	0.16639	0.372517	M1 cell division/mitochondrion|0.3725
HDDC2|Q7Z4H3	turquoise	-0.0314842	0.0203606	0.174659	0.0725803	0.0410171	0.0149917	0.0566689	0.41704	0.371713	M1 cell division/mitochondrion|0.3717
ATP6V1F|Q16864	turquoise	0.0597718	0.0124984	0.0822495	0.155568	0.299001	0.159736	0.24766	0.281947	0.369327	M1 cell division/mitochondrion|0.3693
PSIP1|O75475	turquoise	0.0121865	0.00662389	0.0788642	0.0942467	0.251607	0.253694	0.425002	0.345814	0.3657	M1 cell division/mitochondrion|0.3657
MMUT|P22033	turquoise	0.00763059	0.0893372	0.122342	0.0636608	0.238175	0.163364	0.221091	0.295518	0.363677	M1 cell division/mitochondrion|0.3637
NUDT15|Q9NV35	turquoise	-0.0482318	0.149814	0.014485	0.168508	0.0362813	0.0807161	-0.0653861	-0.0328283	0.362603	M1 cell division/mitochondrion|0.3626
GSTT2B|P0CG30	turquoise	0.145494	0.0633846	-0.0225127	0.0897221	0.0114925	0.0347167	0.0715537	0.110089	0.361622	M1 cell division/mitochondrion|0.3616
BCAT1|P54687	turquoise	0.00357536	-0.0112561	0.014779	0.160601	0.0925215	0.136954	0.141556	0.0801347	0.360458	M1 cell division/mitochondrion|0.3605
FOSB|P53539	turquoise	0.0206687	0.0601185	-0.213639	0.235677	0.174726	0.263192	0.316454	0.184519	0.359313	M1 cell division/mitochondrion|0.3593
CCL4|P13236	turquoise	-0.008125	-0.042544	-0.10813	0.0915263	0.321055	0.234337	0.445584	0.270193	0.359306	M1 cell division/mitochondrion|0.3593
DDA1|Q9BW61	turquoise	0.108849	0.160029	-0.08007	0.196524	0.168625	0.177057	0.20387	0.167815	0.357731	M1 cell division/mitochondrion|0.3577
KIF1C|O43896	turquoise	0.20713	0.0238807	-0.0818309	0.216193	0.135607	0.255536	0.178487	0.0876154	0.357362	M1 cell division/mitochondrion|0.3574
FGFBP3|Q8TAT2	turquoise	0.269883	0.273415	0.0550973	-0.0736221	0.220707	0.204089	0.218307	0.124841	0.355547	M1 cell division/mitochondrion|0.3555
PRDX6|P30041	turquoise	-0.033038	0.0801431	0.174115	0.163971	0.144736	0.0175189	0.156359	0.248143	0.354179	M1 cell division/mitochondrion|0.3542
ACADM|P11310	turquoise	0.180559	0.0474451	-0.00913429	0.178725	0.344065	0.310101	0.362746	0.220732	0.352929	M1 cell division/mitochondrion|0.3529
NAMPT|P43490	turquoise	0.0170839	0.0717278	0.0118403	0.273659	0.32004	0.261668	0.390702	0.337683	0.351886	M1 cell division/mitochondrion|0.3519
NEDD4L|Q96PU5	turquoise	0.0146693	0.027497	0.149438	0.0764308	0.249198	0.0628435	0.211956	0.415269	0.351887	M1 cell division/mitochondrion|0.3519
NAPRT|Q6XQN6	turquoise	-0.135713	-0.0414063	0.052869	0.0964257	0.252322	0.00514224	0.118223	0.301006	0.351674	M1 cell division/mitochondrion|0.3517
PVALB|P20472	turquoise	-0.0448633	-0.0306119	-0.00817689	-0.189841	0.0868074	-0.0845806	-0.042925	0.0369248	0.346922	M1 cell division/mitochondrion|0.3469
MYH9|P35579	turquoise	-0.1173	-0.0477207	0.0754419	0.258633	0.163374	0.108398	0.24439	0.206695	0.345115	M1 cell division/mitochondrion|0.3451
GPC5|P78333	turquoise	-0.00934021	0.103914	0.149725	-0.000458303	0.126035	0.0949658	0.0947317	0.124744	0.343832	M1 cell division/mitochondrion|0.3438
HMOX2|P30519	turquoise	0.1054	-0.0221014	-0.0118214	0.224178	0.352788	0.326422	0.373396	0.185356	0.343051	M1 cell division/mitochondrion|0.3431
PARD3|Q8TEW0	turquoise	-0.0318728	0.183261	-0.131201	0.0326651	0.0300803	0.0671191	-0.00794834	0.040032	0.341976	M1 cell division/mitochondrion|0.342
ST6GAL1|P15907	turquoise	0.219689	0.108385	0.0972392	0.0537431	0.43339	0.377019	0.380565	0.225174	0.341509	M1 cell division/mitochondrion|0.3415
ADA|P00813	turquoise	0.195814	0.391479	0.0472879	0.23771	0.358422	0.362668	0.306852	0.265516	0.339635	M1 cell division/mitochondrion|0.3396
ADRA2A|P08913	turquoise	0.067189	0.0712328	0.00784265	-0.0533092	0.0511067	0.0496276	0.00385004	0.0237481	0.338455	M1 cell division/mitochondrion|0.3385
USP47|Q96K76	turquoise	-0.0917388	0.0437625	0.00826511	0.101256	0.00882348	0.0661582	0.0972671	0.154673	0.337031	M1 cell division/mitochondrion|0.337
DUSP3|P51452	turquoise	0.106646	0.125722	0.0681193	0.0926526	0.111021	0.174779	0.167355	0.068831	0.337	M1 cell division/mitochondrion|0.337
MRI1|Q9BV20	turquoise	-0.0976029	0.0089586	0.0674337	-0.00809972	-0.0700937	-0.0985246	0.0350833	0.269055	0.336301	M1 cell division/mitochondrion|0.3363
SAT2|Q96F10	turquoise	0.180308	0.194892	0.0900636	0.153956	0.216553	0.214329	0.128881	0.0673795	0.334146	M1 cell division/mitochondrion|0.3341
RCOR1|Q9UKL0	turquoise	-0.133906	-0.153675	0.050986	0.176908	0.179787	0.122525	0.252338	0.154291	0.332425	M1 cell division/mitochondrion|0.3324
CENPJ|Q9HC77	turquoise	-0.117382	0.0557741	-0.0232175	0.250329	-0.0589069	0.0714914	-0.0287648	0.0477652	0.330422	M1 cell division/mitochondrion|0.3304
BABAM1|Q9NWV8	turquoise	-0.0128579	0.0809878	-0.104075	0.169555	0.188607	0.0720737	0.142632	0.172287	0.32692	M1 cell division/mitochondrion|0.3269
TPR|P12270	turquoise	0.196017	0.0672145	0.0246321	0.24433	0.272779	0.286339	0.307498	0.16048	0.323337	M1 cell division/mitochondrion|0.3233
CFHR5|Q9BXR6	turquoise	0.205035	0.04251	0.090319	-0.023093	0.305792	0.113236	0.219473	0.116781	0.323071	M1 cell division/mitochondrion|0.3231
GSR|P00390	turquoise	0.167112	0.375279	0.0545823	0.18911	0.157874	0.206956	0.262825	0.208952	0.32291	M1 cell division/mitochondrion|0.3229
LEO1|Q8WVC0	turquoise	0.184124	0.0285769	0.0161204	0.207601	0.323056	0.196129	0.188366	0.218901	0.322615	M1 cell division/mitochondrion|0.3226
MYCBP2|O75592	turquoise	-0.0683585	-0.193899	-0.027997	0.0166615	0.146709	0.0564766	0.124323	0.260027	0.321383	M1 cell division/mitochondrion|0.3214
ERI1|Q8IV48	turquoise	0.0177542	0.156304	0.152765	0.0313164	0.129956	0.150873	0.115176	0.220495	0.320444	M1 cell division/mitochondrion|0.3204
PGM2|Q96G03	turquoise	-0.0563346	0.0556327	-0.0927967	0.0861571	0.252368	0.0687878	0.146403	0.261017	0.318792	M1 cell division/mitochondrion|0.3188
GSTM4|Q03013	turquoise	-0.0417124	0.055442	-0.114224	-0.0462137	0.0759929	-0.0473879	-0.0976998	0.00488879	0.31722	M1 cell division/mitochondrion|0.3172
KIF22|Q14807	turquoise	-0.150349	-0.0636836	0.131834	-0.0158361	-0.00339858	0.00248588	0.0959099	0.190926	0.31535	M1 cell division/mitochondrion|0.3154
SLIRP|Q9GZT3	turquoise	0.0447112	0.242265	-0.0922458	0.280823	0.20928	0.328977	0.334971	0.228355	0.315388	M1 cell division/mitochondrion|0.3154
DGKZ|Q13574	turquoise	-0.162663	-0.0778393	0.0099812	0.230831	0.115015	0.004576	0.0673208	0.190638	0.315134	M1 cell division/mitochondrion|0.3151
KYNU|Q16719	turquoise	0.0625334	0.263944	0.0233964	0.184573	0.381099	0.296753	0.2417	0.261417	0.314495	M1 cell division/mitochondrion|0.3145
CEP152|O94986	turquoise	0.121857	0.0115627	0.0295408	0.163172	-0.0156473	0.118115	0.0547453	-0.0511505	0.311992	M1 cell division/mitochondrion|0.312
DCTPP1|Q9H773	turquoise	0.244639	0.338089	0.0311511	0.280885	0.202947	0.331587	0.252567	0.0637408	0.311669	M1 cell division/mitochondrion|0.3117
DENND2B|P78524	turquoise	0.0308806	0.0105186	0.0716653	0.0456872	0.20085	0.104426	0.219849	0.116063	0.310738	M1 cell division/mitochondrion|0.3107
CXCL12|P48061	turquoise	0.0278158	0.0858741	-0.0170996	0.0483979	0.00920589	0.0330775	0.169854	0.257024	0.309309	M1 cell division/mitochondrion|0.3093
ITIH3|Q06033	turquoise	0.116929	-0.0286517	0.0507722	-0.00315775	0.0376902	0.157278	0.210503	0.0885728	0.307746	M1 cell division/mitochondrion|0.3077
SUMF1|Q8NBK3	turquoise	0.153595	-0.0905406	-0.00884961	0.12427	0.155678	0.194625	0.175766	0.174184	0.306307	M1 cell division/mitochondrion|0.3063
ENOPH1|Q9UHY7	turquoise	0.0244309	0.0416793	0.113023	0.0011529	0.0828598	0.0872755	0.0497061	0.133567	0.30616	M1 cell division/mitochondrion|0.3062
GSAP|A4D1B5	turquoise	0.0863688	0.121548	0.127126	0.19727	0.137901	0.134383	0.132324	0.0863107	0.305253	M1 cell division/mitochondrion|0.3053
CD36|P16671	turquoise	-0.0429669	-0.0547632	-0.0157571	0.19757	0.293656	0.259816	0.38494	0.316719	0.304096	M1 cell division/mitochondrion|0.3041
REPS1|Q96D71	turquoise	0.122184	0.0584359	0.081201	0.0146704	0.0786445	0.13444	0.0526261	0.0997562	0.303694	M1 cell division/mitochondrion|0.3037
MTR|Q99707	turquoise	-0.0495279	-0.00143604	0.014968	0.0824432	0.354496	0.172136	0.16265	0.242058	0.302432	M1 cell division/mitochondrion|0.3024
ITIH4|Q14624	turquoise	0.141903	-0.0972666	0.0456729	0.0443933	0.27796	0.218771	0.376765	0.139129	0.301705	M1 cell division/mitochondrion|0.3017
JMJD1C|Q15652	turquoise	0.131488	0.117438	0.0812837	-0.00830294	0.195192	0.166276	0.14875	0.235951	0.301449	M1 cell division/mitochondrion|0.3014
KIRREL1|Q96J84	turquoise	-0.109882	0.0485495	0.0937573	0.0463614	0.248238	-0.0345782	0.18645	0.257958	0.300215	M1 cell division/mitochondrion|0.3002
KLK14|Q9P0G3	grey	0.223474	0.0867325	0.0220202	-0.114016	-0.044489	0.0770917	-0.0452787	-0.103238	-0.0944804	AllKmeAvg:9e-04
S100A14|Q9HCY8	grey	0.138545	0.064506	-0.0145655	-0.0522854	-0.017058	-0.0210236	-0.0597854	-0.0150864	-0.0162096	AllKmeAvg:8e-04
MEP1B|Q16820	grey	0.0402611	0.0199562	0.0544832	0.0367262	0.0511032	-0.126164	-0.068906	-0.0623754	0.0598888	AllKmeAvg:6e-04
HSD17B14|Q9BPX1	grey	0.144441	0.263586	0.116085	0.227938	0.207275	0.294662	0.229358	0.172045	0.118888	AllKmeAvg:0.1971
TCN2|P20062	grey	0.205891	0.152891	0.0922538	0.126592	0.293472	0.18668	0.234161	0.134994	0.267031	AllKmeAvg:0.1882
AREG|P15514	grey	0.207717	0.157268	0.253541	0.117365	0.216372	0.211716	0.245523	0.0769894	0.192399	AllKmeAvg:0.1865
GRP|P07492	grey	0.196258	0.130144	0.229691	0.0662879	0.26084	0.219073	0.245881	0.232122	0.0600513	AllKmeAvg:0.1823
CCL27|Q9Y4X3	grey	0.296351	0.248782	0.253667	0.0588841	0.192491	0.161393	0.0400766	0.090279	0.285829	AllKmeAvg:0.1809
SLAMF1|Q13291	grey	0.114994	0.167342	0.0857457	0.140582	0.213168	0.219312	0.207645	0.24864	0.208448	AllKmeAvg:0.1784
NDRG1|Q92597	grey	0.191611	0.165864	-0.0139477	0.060095	0.287592	0.273411	0.269896	0.166652	0.184831	AllKmeAvg:0.1762
RSPO1|Q2MKA7	grey	0.119224	0.224053	0.172513	0.0637263	0.055636	0.229091	0.282521	0.289411	0.13293	AllKmeAvg:0.1743
KLK10|O43240	grey	0.273548	0.260511	0.103565	0.0549546	0.195031	0.278258	0.14793	0.199321	0.0283322	AllKmeAvg:0.1713
CLSPN|Q9HAW4	grey	0.191239	0.129692	0.0890062	0.113227	0.159607	0.224731	0.282339	0.131625	0.218143	AllKmeAvg:0.1711
GIP|P09681	grey	0.167312	0.24735	0.168905	0.0973574	0.232588	0.205276	0.130684	0.155959	0.133918	AllKmeAvg:0.171
RBP1|P09455	grey	0.0431721	0.296196	0.0161096	0.212576	0.194748	0.239611	0.206864	0.163197	0.145971	AllKmeAvg:0.1687
AKR1C4|P17516	grey	0.0635576	0.0717894	-0.0824972	0.230484	0.285341	0.283551	0.264916	0.173171	0.221585	AllKmeAvg:0.168
FGF19|O95750	grey	0.19977	0.233249	0.161884	0.100131	0.13182	0.232594	0.193607	0.0734916	0.155158	AllKmeAvg:0.1646
FUT3_FUT5|P21217_Q11128	grey	0.0467432	0.137951	0.185737	0.245653	0.226017	0.0755965	0.19867	0.209755	0.151781	AllKmeAvg:0.1642
IDI2|Q9BXS1	grey	0.0463457	0.10385	0.207084	0.243831	0.144989	0.142059	0.175596	0.221495	0.189648	AllKmeAvg:0.1639
MMP10|P09238	grey	0.160433	0.0910945	0.0505452	0.152961	0.210177	0.273685	0.263886	0.154819	0.111741	AllKmeAvg:0.1633
MUC13|Q9H3R2	grey	0.14923	0.0208479	0.233541	0.163085	0.228713	0.156596	0.231266	0.172257	0.112471	AllKmeAvg:0.1631
OSBPL2|Q9H1P3	grey	0.170016	0.211856	0.115987	0.090735	0.186396	0.2574	0.137292	0.0814041	0.215946	AllKmeAvg:0.163
C1QTNF5|Q9BXJ0	grey	0.105246	0.0773783	0.108426	0.0934086	0.2484	0.195793	0.265212	0.179863	0.190203	AllKmeAvg:0.1627
KRT14|P02533	grey	0.165964	0.153849	-0.0180922	0.101775	0.206928	0.271545	0.254571	0.19706	0.125882	AllKmeAvg:0.1622
DCN|P07585	grey	0.135955	0.204333	0.105241	0.232412	0.0950981	0.28875	0.264087	0.12145	0.00134684	AllKmeAvg:0.161
REST|Q13127	grey	0.185075	0.121733	0.0433838	0.177068	0.192407	0.24831	0.234823	0.190244	0.052061	AllKmeAvg:0.1606
LILRA3|Q8N6C8	grey	0.125656	0.211241	0.0856557	0.130049	0.19499	0.20358	0.260453	0.0643919	0.16853	AllKmeAvg:0.1605
FAM3D|Q96BQ1	grey	0.103769	0.0184451	0.223602	0.126971	0.282164	0.200873	0.180881	0.180807	0.117092	AllKmeAvg:0.1594
TIMP4|Q99727	grey	0.257232	0.220592	0.171172	0.126513	0.106194	0.156783	0.168522	0.113084	0.112791	AllKmeAvg:0.1592
LAMP1|P11279	grey	-0.0324862	0.239712	0.174839	0.122148	0.261159	0.0366693	0.193503	0.233278	0.199494	AllKmeAvg:0.1587
PVR|P15151	grey	0.117655	0.169483	0.115911	0.114001	0.224269	0.153905	0.200143	0.239559	0.0905595	AllKmeAvg:0.1584
SIGLEC9|Q9Y336	grey	0.128138	0.239462	0.0122737	0.12196	0.171729	0.24467	0.238432	0.121912	0.127981	AllKmeAvg:0.1563
CTSH|P09668	grey	0.197503	0.151637	0.175777	0.0666183	0.241864	0.125969	0.182929	0.146624	0.11711	AllKmeAvg:0.1562
ELN|P15502	grey	0.0976504	0.296529	-0.00745661	0.117603	0.235242	0.287487	0.172777	0.123574	0.0779942	AllKmeAvg:0.1557
TIMP2|P16035	grey	0.199557	0.2203	0.0733817	0.0628219	0.177766	0.130939	0.109142	0.203855	0.222864	AllKmeAvg:0.1556
PDIA5|Q14554	grey	0.10157	0.119539	-0.0165705	0.156202	0.229163	0.27419	0.219841	0.152594	0.162194	AllKmeAvg:0.1554
YY1|P25490	grey	0.0642764	0.0806271	0.0124659	0.0863506	0.265816	0.222382	0.296333	0.153217	0.211655	AllKmeAvg:0.1548
TLR1|Q15399	grey	0.0913547	0.277944	0.178043	0.0614135	0.147655	0.258461	0.247203	0.104877	0.0249378	AllKmeAvg:0.1547
CEACAM18|A8MTB9	grey	0.00445581	0.193684	-0.0572403	0.252238	0.213353	0.26513	0.226194	0.166956	0.114902	AllKmeAvg:0.1533
ERBB3|P21860	grey	0.241015	0.21725	0.0612398	-0.065853	0.301613	0.170487	0.194811	0.175796	0.0770454	AllKmeAvg:0.1526
CCDC50|Q8IVM0	grey	0.119734	0.237815	0.0128265	0.0474644	0.151988	0.192475	0.0975499	0.207708	0.291282	AllKmeAvg:0.151
PRL|P01236	grey	0.203042	0.0395193	0.133687	0.221357	0.19742	0.129147	0.140311	0.106888	0.184048	AllKmeAvg:0.1506
SLAMF6|Q96DU3	grey	0.10351	0.256098	-0.0373562	0.119134	0.222851	0.250268	0.235668	0.0581475	0.140719	AllKmeAvg:0.1499
HLA-DRA|P01903	grey	0.140274	0.14912	0.0508887	0.142121	0.277501	0.217419	0.150116	0.17028	0.0492905	AllKmeAvg:0.1497
PTPRK|Q15262	grey	0.00514111	0.135826	0.0523622	0.0695968	0.217932	0.246955	0.29609	0.134102	0.186037	AllKmeAvg:0.1493
ROBO4|Q8WZ75	grey	0.103253	0.197637	0.0564172	0.188603	0.0732475	0.293685	0.130427	0.167087	0.124808	AllKmeAvg:0.1484
RGL2|O15211	grey	0.00568502	0.0720204	-0.0236905	0.10828	0.279752	0.129904	0.249632	0.235095	0.266859	AllKmeAvg:0.1471
BGN|P21810	grey	0.07919	0.16332	0.109504	0.135775	0.192305	0.194708	0.176035	0.140526	0.131497	AllKmeAvg:0.147
VIT|Q6UXI7	grey	0.187972	0.236794	0.170749	0.231347	0.0584674	0.238909	0.128225	0.0742141	-0.00786432	AllKmeAvg:0.1465
TMED1|Q13445	grey	0.138608	0.18997	0.0715998	0.0395648	0.255419	0.188312	0.190569	0.173066	0.0699945	AllKmeAvg:0.1463
C4BPB|P20851	grey	0.189429	0.145632	0.153824	0.000757854	0.133868	0.271968	0.291445	0.03962	0.0888215	AllKmeAvg:0.1462
KRT17|Q04695	grey	0.0134499	0.113401	0.155199	0.069027	0.155256	0.290958	0.23032	0.118244	0.155608	AllKmeAvg:0.1446
RLN2|P04090	grey	0.206724	0.167701	0.0505651	-0.101271	0.161128	0.241227	0.278261	0.10136	0.195293	AllKmeAvg:0.1446
DHPS|P49366	grey	0.0522956	0.052413	-0.0533116	0.21323	0.207036	0.207029	0.258543	0.141458	0.220547	AllKmeAvg:0.1444
FEN1|P39748	grey	-0.0653395	0.128328	-0.101266	0.251847	0.190404	0.0950739	0.265659	0.266266	0.266997	AllKmeAvg:0.1442
CEACAM5|P06731	grey	0.130816	0.294351	0.161031	0.137173	0.0887411	0.222754	0.18461	0.0147751	0.0605088	AllKmeAvg:0.1439
LSM1|O15116	grey	0.0475605	0.115241	0.0613757	-0.00812275	0.164179	0.245388	0.247338	0.198865	0.223308	AllKmeAvg:0.1439
ACE2|Q9BYF1	grey	0.0958425	0.226409	0.0397156	0.0948417	0.291404	0.119039	0.216332	0.144924	0.0633275	AllKmeAvg:0.1435
MMP12|P39900	grey	0.194603	0.0739639	-0.0471098	0.047161	0.234563	0.212015	0.23694	0.162411	0.175774	AllKmeAvg:0.1434
ELAVL4|P26378	grey	0.132652	0.173542	0.0245496	0.13493	0.0924907	0.19977	0.155884	0.140059	0.2252	AllKmeAvg:0.1421
SKAP1|Q86WV1	grey	0.0022417	0.129019	0.000576353	-0.00955982	0.299927	0.154927	0.245151	0.262737	0.192725	AllKmeAvg:0.142
IL3|P08700	grey	0.196794	0.229046	0.210319	0.12265	0.0531444	0.179171	0.128244	0.12218	0.0352933	AllKmeAvg:0.1419
NEFL|P07196	grey	0.237626	0.198368	0.017182	0.129098	-0.0484053	0.256366	0.185845	0.111939	0.181636	AllKmeAvg:0.1411
FZD8|Q9H461	grey	0.130158	0.0519422	0.0686709	0.140959	0.0635508	0.199555	0.158583	0.16829	0.28813	AllKmeAvg:0.1411
PTPN9|P43378	grey	0.126919	0.042007	-0.000655648	0.22081	0.162227	0.281345	0.187814	0.121224	0.12094	AllKmeAvg:0.1403
IL2RG|P31785	grey	-0.0862884	0.241197	0.0648176	0.200993	0.172672	0.200168	0.234576	0.0868333	0.145182	AllKmeAvg:0.14
ZP4|Q12836	grey	0.0966996	0.13206	-0.105437	0.0498729	0.176283	0.223985	0.276013	0.124519	0.283919	AllKmeAvg:0.1398
FGF5|P12034	grey	0.279824	0.289444	0.0993067	0.0303057	-0.0153476	0.195012	0.125508	0.0367753	0.211374	AllKmeAvg:0.1391
MMP7|P09237	grey	0.175155	0.153466	0.209715	0.030671	0.145996	0.195748	0.217573	0.111244	0.0105215	AllKmeAvg:0.1389
ACP6|Q9NPH0	grey	0.289542	0.190705	-0.0077752	0.250451	0.0422184	0.245959	-0.00459319	0.0643475	0.17483	AllKmeAvg:0.1384
PDCL2|Q8N4E4	grey	0.19302	0.155764	-0.0377755	0.0486277	0.277904	0.211622	0.0983206	0.148088	0.146946	AllKmeAvg:0.1381
CSF2|P04141	grey	0.0725106	0.146379	-0.186772	0.212123	0.289491	0.218443	0.111419	0.140258	0.225095	AllKmeAvg:0.1365
HSD17B3|P37058	grey	-0.0298443	0.0795281	0.178452	0.0468614	0.250696	0.0647237	0.206653	0.151741	0.277161	AllKmeAvg:0.1362
MYH4|Q9Y623	grey	0.035991	0.191012	0.0144638	0.0927335	0.238349	0.212981	0.279987	0.0443945	0.111563	AllKmeAvg:0.1357
FAM171A2|A8MVW0	grey	0.0270462	0.159862	0.0874437	0.116893	0.154876	0.155568	0.107951	0.248989	0.160104	AllKmeAvg:0.1354
SGSH|P51688	grey	0.0614034	0.140021	0.231265	0.00800587	0.242157	0.086798	0.146888	0.242223	0.0580887	AllKmeAvg:0.1352
KLK4|Q9Y5K2	grey	0.113908	0.0314855	-0.00870577	0.145688	0.121404	0.249938	0.224509	0.155576	0.182499	AllKmeAvg:0.1351
GFRAL|Q6UXV0	grey	0.103172	0.187695	-0.0580116	0.136687	0.169169	0.215926	0.125544	0.162743	0.173258	AllKmeAvg:0.1351
FMNL1|O95466	grey	0.0916897	0.123234	-0.0684546	0.0960231	0.250722	0.215323	0.296879	0.127302	0.0823402	AllKmeAvg:0.135
CHCHD6|Q9BRQ6	grey	0.0826471	-0.0397614	-0.0822152	0.203717	0.275413	0.247711	0.277005	0.11814	0.129153	AllKmeAvg:0.1346
REG3G|Q6UW15	grey	0.134272	-0.0883268	0.272745	0.191664	0.107068	0.111369	0.162217	0.140958	0.178433	AllKmeAvg:0.1345
BGLAP|P02818	grey	0.191226	0.190701	0.0395644	0.0394956	0.146028	0.248194	0.091929	0.024709	0.235643	AllKmeAvg:0.1342
FCGR2A|P12318	grey	0.159327	0.202775	-0.0330691	0.153141	0.214405	0.247627	0.153739	0.0326058	0.075684	AllKmeAvg:0.134
TCL1A|P56279	grey	0.0652131	0.248417	-0.123582	0.111421	0.295585	0.163203	0.160306	0.116204	0.166098	AllKmeAvg:0.1337
RCC1|P18754	grey	0.186303	0.112694	-0.0363223	0.119695	0.171841	0.295021	0.185842	0.0242371	0.143995	AllKmeAvg:0.1337
GAPDH|P04406	grey	0.137988	0.0796075	0.0646016	0.0507049	0.19621	0.136727	0.179618	0.210984	0.146418	AllKmeAvg:0.1337
TXNDC15|Q96J42	grey	0.132365	0.223447	-0.0610409	0.178675	0.10524	0.228905	0.140184	0.146217	0.106786	AllKmeAvg:0.1334
GPKOW|Q92917	grey	-0.0226517	-0.161675	0.0506532	0.199893	0.263636	0.211696	0.262053	0.174636	0.220166	AllKmeAvg:0.1332
TNFRSF13C|Q96RJ3	grey	0.077114	0.217398	-0.0655892	0.114063	0.174278	0.283571	0.178437	0.187354	0.0313059	AllKmeAvg:0.1331
ING1|Q9UK53	grey	0.12289	0.10884	-0.0885773	0.0600279	0.165396	0.152527	0.217595	0.170504	0.287998	AllKmeAvg:0.133
EVI2B|P34910	grey	0.125617	0.113327	0.0656515	0.158792	0.174611	0.191146	0.20628	0.0461724	0.107908	AllKmeAvg:0.1322
RASGRF1|Q13972	grey	0.239065	0.222685	-0.216163	0.10707	0.188849	0.276881	0.194469	-0.037814	0.213575	AllKmeAvg:0.1321
ITPRIP|Q8IWB1	grey	-0.0027159	0.151909	0.0697108	0.124487	0.232263	0.166429	0.161711	0.115907	0.166415	AllKmeAvg:0.1318
CEACAM20|Q6UY09	grey	0.123422	0.181741	0.0797429	0.166332	0.141448	0.220822	0.0900153	0.104813	0.0765923	AllKmeAvg:0.1317
LAMTOR5|O43504	grey	0.0483597	0.118634	-0.00556222	0.189304	0.0563908	0.180638	0.160973	0.170115	0.265546	AllKmeAvg:0.1316
MAN1A2|O60476	grey	0.197298	0.186412	0.0228724	0.0665805	0.170232	0.120017	0.170951	0.0415174	0.204026	AllKmeAvg:0.1311
FABP9|Q0Z7S8	grey	0.225304	0.25404	0.133679	0.0976608	0.142529	0.229791	0.0418673	0.0236567	0.0293293	AllKmeAvg:0.1309
KIAA1549|Q9HCM3	grey	0.102002	0.0746052	0.068703	0.0380145	0.159024	0.116844	0.159262	0.175519	0.281508	AllKmeAvg:0.1306
PROC|P04070	grey	0.294037	0.149284	0.0793424	-0.0889564	0.286945	0.109815	0.068428	0.0553363	0.215291	AllKmeAvg:0.1299
TUBB3|Q13509	grey	0.025732	0.154683	0.012896	0.033674	0.0764505	0.109909	0.257594	0.209434	0.288724	AllKmeAvg:0.1299
MLLT1|Q03111	grey	0.164341	0.104973	0.0107159	0.156634	0.0481749	0.223869	0.16188	0.0694935	0.228069	AllKmeAvg:0.1298
FCGR2B|P31994	grey	0.0593401	0.00525299	0.00226666	0.0721834	0.184573	0.180871	0.264823	0.216131	0.179713	AllKmeAvg:0.1295
SPACA5_SPACA5B|Q96QH8	grey	0.2018	0.0655375	0.0832675	0.188804	0.114136	0.212501	0.143634	0.0106557	0.145426	AllKmeAvg:0.1295
FLT4|P35916	grey	0.123373	-0.0220106	-0.0519467	0.0944617	0.158075	0.185922	0.264459	0.166703	0.245197	AllKmeAvg:0.1294
SCN2A|Q99250	grey	0.072932	0.0232512	-0.0790245	0.162332	0.16586	0.238784	0.275567	0.0806381	0.218888	AllKmeAvg:0.1288
PNMA2|Q9UL42	grey	0.0996629	0.239314	0.0761983	-0.0266927	0.135229	0.252751	0.194385	0.105616	0.0661404	AllKmeAvg:0.127
SHD|Q96IW2	grey	0.0598618	0.0713824	0.0719512	0.0579878	0.232935	0.055276	0.132579	0.175457	0.278094	AllKmeAvg:0.1262
CCL25|O15444	grey	0.289658	0.160094	0.0446584	0.0812976	0.224627	0.165496	-0.0318828	0.0713661	0.126085	AllKmeAvg:0.1257
AIDA|Q96BJ3	grey	0.109874	0.173264	0.092818	0.0513147	0.0763664	0.147514	0.126476	0.136462	0.214013	AllKmeAvg:0.1253
IL17RA|Q96F46	grey	0.241235	0.254936	0.060511	0.0512144	0.171128	0.162109	0.0837186	0.0404904	0.0580262	AllKmeAvg:0.1248
NTF4|P34130	grey	0.261356	0.29608	0.0550762	-0.0207531	0.164505	0.213529	0.143088	0.0115846	-0.002153	AllKmeAvg:0.1247
ST8SIA1|Q92185	grey	0.0650195	0.241617	0.0602223	0.111464	0.168463	0.260492	0.144979	0.000311516	0.067415	AllKmeAvg:0.1244
ERN1|O75460	grey	0.081359	0.180771	0.0333291	0.0850848	0.265403	0.132281	0.0342264	0.0776037	0.22656	AllKmeAvg:0.1241
LAMA1|P25391	grey	-0.00528154	0.235191	-0.00287582	0.0718914	0.170527	0.263771	0.177968	0.0863626	0.116327	AllKmeAvg:0.1238
FBN2|P35556	grey	0.0298331	0.259574	-0.00781745	0.0316846	0.112495	0.129975	0.203822	0.126892	0.222126	AllKmeAvg:0.1232
INSR|P06213	grey	0.11196	0.214204	-0.14906	0.14376	0.0634845	0.299454	0.217749	0.0174264	0.185807	AllKmeAvg:0.1228
TFF1|P04155	grey	0.239323	0.0509879	0.0614651	0.0574634	0.135084	0.248915	0.140615	-0.0278802	0.196051	AllKmeAvg:0.1224
IL17F|Q96PD4	grey	0.253799	0.190458	-0.0397639	-0.051462	0.161552	0.263553	0.197744	0.000768565	0.124316	AllKmeAvg:0.1223
TLR4|O00206	grey	-0.00350057	0.197498	0.08403	0.0626225	0.240174	0.16391	0.169614	0.0877033	0.0969274	AllKmeAvg:0.1221
FOLR3|P41439	grey	0.0887543	0.15695	-0.037057	0.132165	0.120963	0.270545	0.168218	0.0718963	0.122473	AllKmeAvg:0.1217
GAD1|Q99259	grey	0.0494789	0.0964343	-0.0655713	0.209693	0.107643	0.244605	0.144447	0.174936	0.133232	AllKmeAvg:0.1217
GAST|P01350	grey	0.0958516	0.0393227	-0.108613	0.219659	0.180321	0.253603	0.20671	0.131192	0.0756844	AllKmeAvg:0.1215
ISLR2|Q6UXK2	grey	0.192813	0.250234	0.0855227	0.178383	0.107063	0.145807	0.106264	0.0242724	0.00126997	AllKmeAvg:0.1213
CHI3L1|P36222	grey	0.176747	0.0786315	-0.0716568	0.137022	0.296674	0.208739	0.234799	0.0717865	-0.0408317	AllKmeAvg:0.1213
CCL15|Q16663	grey	0.156143	-0.000740018	0.14092	0.0609117	0.1655	0.266027	0.174646	0.150497	-0.0242108	AllKmeAvg:0.1211
BCL2L15|Q5TBC7	grey	-0.00822655	0.0620831	-0.0163222	0.104954	0.220692	0.129687	0.269385	0.243825	0.0817198	AllKmeAvg:0.1209
MAEA|Q7L5Y9	grey	0.0807396	-0.0319632	-0.0184554	0.0882136	0.165166	0.192196	0.222306	0.109584	0.278296	AllKmeAvg:0.1207
MICB_MICA|Q29980_Q29983	grey	0.202886	0.0734082	0.114855	0.121801	0.203897	0.20483	0.106275	-0.0164097	0.0681307	AllKmeAvg:0.12
HAVCR1|Q96D42	grey	0.0618244	0.131557	0.106524	0.141468	0.0995795	0.139833	0.209687	0.146261	0.0417348	AllKmeAvg:0.1198
DYNLT1|P63172	grey	0.115355	-0.061576	0.0970547	0.0438929	0.162454	0.124505	0.231849	0.0998374	0.261831	AllKmeAvg:0.1195
PFDN4|Q9NQP4	grey	0.0218997	0.174868	0.0810114	-0.0120396	0.079349	0.123037	0.155415	0.187421	0.260999	AllKmeAvg:0.1191
TPSG1|Q9NRR2	grey	0.162757	-0.0137171	0.00218857	0.135825	0.177965	0.222031	0.208536	0.108209	0.0654052	AllKmeAvg:0.1188
FOLH1|Q04609	grey	-0.0121964	0.0142102	0.0406716	0.0807509	0.292415	0.13027	0.201339	0.194408	0.12716	AllKmeAvg:0.1188
JUN|P05412	grey	0.00947949	-0.0705117	-0.0262409	0.245985	0.116468	0.250894	0.272862	0.140384	0.127165	AllKmeAvg:0.1185
ARID4B|Q4LE39	grey	0.0240411	-0.0118263	0.0936376	0.0713211	0.121237	0.0982057	0.1531	0.261539	0.252983	AllKmeAvg:0.1182
ECE1|P42892	grey	-0.0140392	0.236735	0.07976	0.0457695	0.118813	0.0370097	0.144005	0.138215	0.276268	AllKmeAvg:0.1181
IL36G|Q9NZH8	grey	0.151091	0.100815	-0.0427787	0.250845	0.189356	0.179099	0.104464	-0.0144707	0.140763	AllKmeAvg:0.1177
PTPRB|P23467	grey	-0.0812687	0.14819	0.0517677	0.0958381	0.274282	-0.0333287	0.17807	0.265287	0.159583	AllKmeAvg:0.1176
CLEC4C|Q8WTT0	grey	0.190114	0.0615003	-0.031132	-0.0450197	0.14113	0.280669	0.269905	0.160289	0.0308076	AllKmeAvg:0.1176
CTSC|P53634	grey	0.0743817	0.0949049	0.170813	0.117793	0.131748	0.00615997	-0.00925261	0.229041	0.24208	AllKmeAvg:0.1175
CDAN1|Q8IWY9	grey	0.0404296	0.1092	-0.0207151	0.127942	0.241222	0.100659	0.0946551	0.0988045	0.261371	AllKmeAvg:0.1171
IGFBP3|P17936	grey	0.199535	0.155075	-0.0644669	0.0727899	0.10374	0.184623	0.134369	0.122558	0.143228	AllKmeAvg:0.1168
LEG1|Q6P5S2	grey	0.105451	0.146275	0.247271	0.0228839	0.108532	0.112258	0.15484	0.10716	0.0446026	AllKmeAvg:0.1166
KLKB1|P03952	grey	0.128909	0.0436959	0.143689	0.0658267	0.246125	0.0517447	0.142162	0.08503	0.142504	AllKmeAvg:0.1166
ICAM2|P13598	grey	0.109425	0.238969	-0.000439766	0.0477811	-0.00923871	0.275584	0.14586	0.0257187	0.213223	AllKmeAvg:0.1163
IL22RA1|Q8N6P7	grey	0.0192922	0.195886	0.164831	0.201954	0.215696	0.101637	0.0831603	0.102307	-0.0389856	AllKmeAvg:0.1162
TGFBR1|P36897	grey	0.0245596	-0.0556782	-0.0220778	0.162243	0.230524	0.218504	0.205019	0.0961148	0.183584	AllKmeAvg:0.1159
C7orf50|Q9BRJ6	grey	0.0408458	0.14743	0.047544	-0.0255721	0.23439	0.0297025	0.13142	0.225823	0.210621	AllKmeAvg:0.1158
PINLYP|A6NC86	grey	0.202464	0.221177	-0.0303093	0.124628	0.235339	0.22288	0.110146	-0.0239854	-0.0222825	AllKmeAvg:0.1156
GSTP1|P09211	grey	0.103513	0.197571	-0.141919	0.144285	-0.0478152	0.220888	0.217161	0.0434559	0.297723	AllKmeAvg:0.115
TOP1MT|Q969P6	grey	0.0946222	0.131661	-0.0875351	0.205978	0.138883	0.155787	0.173019	0.140562	0.080408	AllKmeAvg:0.1148
PCOLCE|Q15113	grey	0.289419	0.0224922	0.0443338	0.065613	0.209986	0.28054	0.0651654	0.0810775	-0.0262501	AllKmeAvg:0.1147
SERPINA11|Q86U17	grey	0.155524	0.160239	0.0708447	0.0207034	0.127878	0.095935	0.0868942	0.133279	0.180519	AllKmeAvg:0.1146
TNN|Q9UQP3	grey	-0.0194927	0.120701	0.203715	-0.0682305	0.160932	0.0348686	0.260165	0.278352	0.0588098	AllKmeAvg:0.1144
SLAMF7|Q9NQ25	grey	0.143302	0.259587	-0.108827	0.0540462	0.182767	0.228556	0.224995	0.0724807	-0.0274451	AllKmeAvg:0.1144
SMPD1|P17405	grey	0.0909849	0.0115594	0.159461	-0.121133	0.30223	0.0381528	0.138393	0.193335	0.21571	AllKmeAvg:0.1143
MRPL24|Q96A35	grey	0.110821	0.0933865	-0.155097	0.0691371	0.0520485	0.290479	0.247824	0.0953379	0.222232	AllKmeAvg:0.114
MKI67|P46013	grey	0.0172244	0.0171978	-0.0373282	0.0622322	0.168181	0.267899	0.23907	0.0621466	0.229464	AllKmeAvg:0.114
ATP1B4|Q9UN42	grey	0.0607414	0.0305012	0.205633	0.106201	0.1576	0.0344374	0.207397	0.171974	0.0501687	AllKmeAvg:0.1139
CD33|P20138	grey	0.0403438	0.140751	-0.0989802	0.234311	0.134219	0.27896	0.184254	0.0324383	0.0764039	AllKmeAvg:0.1136
IL20|Q9NYY1	grey	0.133394	0.0463668	0.0572664	0.237722	0.134896	0.122507	0.0992771	0.07243	0.118484	AllKmeAvg:0.1136
MST1|P26927	grey	0.256709	0.234515	0.0476764	-0.0061131	0.211985	0.0658673	0.119021	0.0105735	0.0819431	AllKmeAvg:0.1136
UPK3A|O75631	grey	0.108985	0.108672	0.100459	-0.120418	0.225527	0.0927163	0.126833	0.204397	0.174138	AllKmeAvg:0.1135
SAFB2|Q14151	grey	0.0235387	0.0588645	0.0123743	0.0135327	0.144135	0.0919572	0.221625	0.261068	0.194726	AllKmeAvg:0.1135
IL13|P35225	grey	0.116975	0.0835075	-0.0598025	0.195965	0.177693	0.0699962	0.1732	0.0824119	0.178638	AllKmeAvg:0.1132
LRIG1|Q96JA1	grey	0.192251	0.0515424	-0.0447687	0.136774	0.133373	0.239337	0.234766	-0.0535665	0.125118	AllKmeAvg:0.1128
SPTBN2|O15020	grey	0.131947	0.0902349	0.104791	-0.00612509	0.0602795	0.175591	0.101475	0.0689199	0.286755	AllKmeAvg:0.1127
GFAP|P14136	grey	0.251013	0.18558	0.217369	-0.196819	0.0892672	0.170582	0.144538	0.0425783	0.10817	AllKmeAvg:0.1125
C7|P10643	grey	0.0738295	0.270908	0.23773	0.012904	-0.0311406	0.0350435	0.20273	0.102317	0.106094	AllKmeAvg:0.1123
CDH4|P55283	grey	0.0402599	0.1409	0.0844191	0.0885357	0.11287	0.230368	0.161651	0.0689518	0.0820147	AllKmeAvg:0.1122
PALM3|A6NDB9	grey	0.0602353	0.169409	0.0733985	-0.0764867	0.227082	0.129158	0.141119	0.12332	0.160555	AllKmeAvg:0.112
TCN1|P20061	grey	0.241117	0.129623	0.221472	-0.228539	0.0944893	0.117805	0.226994	0.111457	0.0939983	AllKmeAvg:0.112
AOC1|P19801	grey	0.103387	0.0595037	0.0995605	0.0923279	0.199535	0.122229	0.200821	0.0327642	0.0969265	AllKmeAvg:0.1119
IGFL4|Q6B9Z1	grey	-0.00610148	0.15586	0.072989	-0.0192846	0.0736069	0.205691	0.22546	0.123964	0.171926	AllKmeAvg:0.1116
HLA-E|P13747	grey	0.103433	0.0908515	-0.037132	-0.0310957	0.209335	0.200838	0.15359	0.0911438	0.216637	AllKmeAvg:0.1108
KHDC3L|Q587J8	grey	0.111657	0.00515109	0.0432559	0.0643451	0.172015	0.13965	0.222074	0.14116	0.0976396	AllKmeAvg:0.1108
KLRD1|Q13241	grey	0.15696	-0.00323818	-0.153314	0.195392	0.236307	0.292989	0.129372	0.0452014	0.0941549	AllKmeAvg:0.1104
KLRF1|Q9NZS2	grey	0.157974	0.19647	-0.0452169	0.0269506	0.177612	0.236119	0.150254	0.0979164	-0.00748751	AllKmeAvg:0.1101
ARSA|P15289	grey	0.0657189	0.120435	0.225845	-0.00808541	0.188067	0.0409896	0.152883	0.18133	0.0215946	AllKmeAvg:0.1099
NXPE4|Q6UWF7	grey	-0.0134391	0.101078	0.0287796	0.0430828	0.199895	0.199096	0.212184	0.125082	0.0907734	AllKmeAvg:0.1096
VCAN|P13611	grey	0.159734	0.281829	0.0775562	0.0477449	-0.0971798	0.147077	0.154129	0.179318	0.0362773	AllKmeAvg:0.1096
F2|P00734	grey	0.20866	0.0613371	0.163598	-0.108871	0.246552	0.0562554	0.142433	0.146689	0.0701869	AllKmeAvg:0.1096
VWA5A|O00534	grey	0.020849	0.252864	0.00724151	0.278209	-0.0342904	0.0940169	0.0520382	0.161513	0.152686	AllKmeAvg:0.1095
PPIE|Q9UNP9	grey	0.162764	0.130338	0.0135466	0.00563385	0.0934496	0.159916	0.0441659	0.143452	0.229856	AllKmeAvg:0.1092
DTX2|Q86UW9	grey	0.102377	0.0590756	0.165913	-0.0410944	0.183219	0.133078	0.0887673	0.137982	0.14041	AllKmeAvg:0.1077
LPO|P22079	grey	0.187134	0.208845	0.0450406	-0.018605	0.180849	0.174805	0.132052	0.0784022	-0.0212884	AllKmeAvg:0.1075
CD82|P27701	grey	0.183013	0.178766	0.0849993	0.0687518	0.126287	0.159144	0.0819152	0.136114	-0.0515002	AllKmeAvg:0.1075
SEPTIN3|Q9UH03	grey	-0.0136089	0.128055	-0.107031	0.0986426	0.194206	0.046606	0.201505	0.220974	0.198192	AllKmeAvg:0.1075
FN1|P02751	grey	0.180259	0.117303	0.00775146	-0.0540914	0.265873	0.186059	0.214775	0.0517652	-0.00300982	AllKmeAvg:0.1074
PQBP1|O60828	grey	0.0558297	0.135754	0.0329486	-0.0247013	0.203622	0.166308	0.164699	0.0917494	0.137007	AllKmeAvg:0.107
TGFB2|P61812	grey	0.052	0.247876	-0.00697057	0.165445	0.0317363	0.0964737	0.112037	0.0766958	0.187515	AllKmeAvg:0.107
CEACAM19|Q7Z692	grey	0.285711	0.0205708	0.0251245	0.196293	0.198355	0.234616	0.0782094	-0.0734586	-0.00269509	AllKmeAvg:0.107
RAD51|Q06609	grey	-0.0464567	0.232886	-0.116322	0.104219	0.138951	0.210154	0.208117	0.0920845	0.138778	AllKmeAvg:0.1069
TSPAN8|P19075	grey	0.122506	0.222619	0.165397	0.10584	0.0846111	0.142769	0.0245973	0.0716159	0.0202394	AllKmeAvg:0.1067
COL3A1|P02461	grey	-0.0034897	0.131693	0.157327	0.0879523	0.118076	0.0688996	0.103406	0.197723	0.095467	AllKmeAvg:0.1063
AKR1B10|O60218	grey	0.136665	0.184573	0.045399	0.0426846	0.241056	0.123958	0.090055	0.0474862	0.0451023	AllKmeAvg:0.1063
LILRA4|P59901	grey	0.192126	0.106423	-0.00528996	0.134421	0.142367	0.149763	0.0777506	-0.0145938	0.17311	AllKmeAvg:0.1062
TCTN3|Q6NUS6	grey	0.0914068	0.208335	0.028275	0.0258141	0.216742	0.0720732	0.207154	0.0732509	0.0258497	AllKmeAvg:0.1054
CLINT1|Q14677	grey	0.09498	0.0967767	-0.0300115	-0.0121713	0.156502	0.169439	0.143801	0.0633964	0.265872	AllKmeAvg:0.1054
IL17A|Q16552	grey	0.0876048	0.112871	0.047593	0.142988	0.0435781	0.208339	0.172184	0.00708103	0.11629	AllKmeAvg:0.1043
HMOX1|P09601	grey	0.0652799	0.195226	-0.0250211	0.0813799	0.109979	0.202848	0.158497	0.0414575	0.107625	AllKmeAvg:0.1041
ATXN2|Q99700	grey	0.0955483	0.172371	0.0563941	0.0173011	-0.0249983	0.0940646	0.109917	0.126624	0.290008	AllKmeAvg:0.1041
GLYR1|Q49A26	grey	-0.00204463	0.18014	0.0493133	0.0255786	0.173899	0.175864	0.240746	0.0613755	0.0260359	AllKmeAvg:0.1034
CD22|P20273	grey	-0.0337588	0.262311	-0.125129	0.0119895	0.229852	0.239215	0.183362	0.0893079	0.0680045	AllKmeAvg:0.1028
ITGB1BP1|O14713	grey	0.0914885	0.0685342	0.0436265	0.0662078	0.0456603	0.0883233	0.14046	0.141801	0.236945	AllKmeAvg:0.1026
THRAP3|Q9Y2W1	grey	0.174238	0.00481139	0.017043	0.114749	0.179809	0.150481	0.0313264	0.13753	0.106956	AllKmeAvg:0.1019
ABCA2|Q9BZC7	grey	0.0753238	-0.0309915	0.0578329	0.0723405	0.173099	0.0841917	0.146875	0.247889	0.0884243	AllKmeAvg:0.1017
PRC1|O43663	grey	0.0993095	0.215328	-0.0260554	0.0343968	0.216536	0.13175	0.0932999	0.105698	0.0453775	AllKmeAvg:0.1017
NPTX2|P47972	grey	0.140813	0.202424	0.187824	-0.0547159	-0.0230338	0.0841171	0.147764	0.0360655	0.19358	AllKmeAvg:0.1016
CLGN|O14967	grey	0.152603	-0.0109233	0.0110289	0.0548145	0.139529	0.197829	0.093343	0.110454	0.165552	AllKmeAvg:0.1016
COL9A1|P20849	grey	0.0160171	0.155685	-0.0105232	0.27654	-0.00556927	0.206611	0.0864131	0.0420403	0.142882	AllKmeAvg:0.1011
CPOX|P36551	grey	-0.00701951	0.233133	0.120863	0.177139	0.0466233	0.118873	0.0488521	0.0655419	0.103035	AllKmeAvg:0.1008
SERPINF2|P08697	grey	0.200888	0.0842531	0.119024	-0.164653	0.209011	0.121293	0.159055	0.0543005	0.12414	AllKmeAvg:0.1008
SLC9A3R2|Q15599	grey	-0.0287907	0.10734	-0.0652328	0.182006	0.157011	0.0898291	0.118053	0.0787485	0.267381	AllKmeAvg:0.1007
GPR15L|Q6UWK7	grey	0.12088	-0.00540873	-0.106314	0.209188	0.188773	0.237005	0.213943	0.0884597	-0.0442058	AllKmeAvg:0.1003
DGCR6|Q14129	grey	0.0844571	0.0958952	0.0468631	0.204216	0.141192	0.157912	0.0386641	-0.014663	0.147908	AllKmeAvg:0.1003
PXDNL|A1KZ92	grey	0.135879	0.218161	0.00191719	0.132655	0.0834415	0.127236	0.108693	0.0154148	0.0762405	AllKmeAvg:0.1
TIGIT|Q495A1	grey	-0.00213962	0.00634582	-0.213114	0.10421	0.267236	0.254054	0.276545	0.0834584	0.121471	AllKmeAvg:0.0998
MYOM1|P52179	grey	0.0725408	0.0718819	-0.171143	0.239413	0.15127	0.111472	0.256993	0.0459348	0.118582	AllKmeAvg:0.0997
SMPDL3B|Q92485	grey	0.107808	0.241843	0.0858321	0.0617509	0.0578926	0.202668	0.0727335	0.0452233	0.0208663	AllKmeAvg:0.0996
KLK15|Q9H2R5	grey	0.14951	-0.00815052	0.0244107	0.114035	0.0398532	0.238345	0.198627	0.0364353	0.102497	AllKmeAvg:0.0995
HK2|P52789	grey	0.0409133	0.0826865	-0.0422394	0.192186	0.108294	0.145175	0.12476	0.0383699	0.20473	AllKmeAvg:0.0994
SLIT2|O94813	grey	0.019056	0.10571	0.0171643	0.162524	0.0674899	0.234562	0.189976	0.0738822	0.0207408	AllKmeAvg:0.099
DNAJA1|P31689	grey	0.0736796	0.0462711	-0.0234962	0.0977713	0.190061	0.130576	0.106774	0.0658439	0.203117	AllKmeAvg:0.099
ATRN|O75882-2	grey	0.0730061	0.191719	-0.0259551	-0.063606	0.302287	0.0782824	0.179399	0.0998025	0.0559925	AllKmeAvg:0.099
LYPD8|Q6UX82	grey	-0.0208295	0.214217	0.120975	-0.0247403	0.102093	0.113138	0.188233	0.0993487	0.0959534	AllKmeAvg:0.0987
FDX1|P10109	grey	-0.00952615	0.0137677	-0.0200752	0.208948	0.16691	0.13245	0.128717	0.125748	0.13758	AllKmeAvg:0.0983
TDP1|Q9NUW8	grey	0.0240695	0.0394169	0.0734884	-0.104618	0.179146	0.129915	0.209481	0.127416	0.205433	AllKmeAvg:0.0982
ATF4|P18848	grey	0.175159	0.115785	-0.0433205	0.0324236	0.22723	0.119086	0.109718	0.0938091	0.0522932	AllKmeAvg:0.098
STX1B|P61266	grey	0.136814	0.00745876	-0.0613267	0.129001	-0.00184695	0.257817	0.0779183	0.10499	0.23086	AllKmeAvg:0.098
DKK4|Q9UBT3	grey	0.289654	0.203084	0.0933106	0.077869	0.142503	0.186006	-0.064669	-0.0101252	-0.0377672	AllKmeAvg:0.0978
TEF|Q10587	grey	0.0937821	0.0798079	-0.166129	0.285749	0.149158	0.175568	0.0336026	0.0786962	0.14934	AllKmeAvg:0.0977
IL1RL1|Q01638	grey	0.0150471	0.228553	0.0911406	0.202863	0.0073847	0.112233	0.0909693	0.0405756	0.0881459	AllKmeAvg:0.0974
WASL|O00401	grey	0.0808901	0.178601	0.0791145	-0.0123944	0.100473	0.200879	0.134977	0.074839	0.0384612	AllKmeAvg:0.0973
MORF4L1|Q9UBU8	grey	0.0745884	0.10562	-0.136427	0.0963371	0.121673	0.224913	0.21628	0.125828	0.0454859	AllKmeAvg:0.0971
PHOSPHO1|Q8TCT1	grey	0.0811558	0.0450593	-0.0514577	0.28606	0.0585991	0.285196	0.0151131	0.0344154	0.117597	AllKmeAvg:0.0969
TPT1|P13693	grey	0.0291327	0.210858	-0.0287951	-0.0308888	0.192746	0.176471	0.1675	0.0547985	0.098108	AllKmeAvg:0.0967
IFNG|P01579	grey	0.143752	0.0725256	-0.0596026	0.195451	0.247219	0.178675	0.127076	-0.106488	0.0679391	AllKmeAvg:0.0963
SLC28A1|O00337	grey	0.0477534	0.117689	0.0472409	-0.0400089	0.174421	0.136818	0.0889376	0.121835	0.165893	AllKmeAvg:0.0956
EPGN|Q6UW88	grey	0.141699	0.059216	0.106505	0.0953527	0.0912026	0.136115	0.158047	0.11787	-0.0454376	AllKmeAvg:0.0956
GASK1A|Q9UFP1	grey	-0.118912	0.00821478	-0.134576	0.112445	0.23814	0.0398539	0.259835	0.172398	0.279944	AllKmeAvg:0.0953
MUCL3|Q3MIW9	grey	0.00136598	0.0722819	-0.126913	0.0118174	0.15789	0.139394	0.194783	0.139276	0.268122	AllKmeAvg:0.0953
HLA-A|P04439	grey	0.199937	0.20364	0.158041	-0.000546081	-0.0449568	0.239705	0.0616746	-0.0454342	0.0838349	AllKmeAvg:0.0951
PDIA2|Q13087	grey	0.176417	-0.0194059	-0.033	0.0425868	0.191288	0.050374	0.1447	0.138022	0.161487	AllKmeAvg:0.0947
TP53|P04637	grey	-0.005537	0.0167277	0.0206378	0.0124347	0.125214	0.114411	0.27136	0.194441	0.100656	AllKmeAvg:0.0945
MEP1A|Q16819	grey	0.00394447	-0.0222117	0.159208	0.134887	0.229804	-0.0099593	0.0323124	0.101019	0.22046	AllKmeAvg:0.0944
GNLY|P22749	grey	0.15812	0.123125	0.00240466	-0.0572681	0.20384	0.189229	0.175007	0.0808067	-0.0303642	AllKmeAvg:0.0939
FCRL5|Q96RD9	grey	0.0365423	0.0196307	-0.0565	0.0790105	0.216917	0.159113	0.119323	0.152366	0.117364	AllKmeAvg:0.0938
TSLP|Q969D9	grey	-0.031944	0.0635007	-0.00400134	0.0828034	0.126107	0.123365	0.13777	0.282529	0.0643208	AllKmeAvg:0.0938
REG3A|Q06141	grey	0.131226	-0.0614264	0.0377813	0.165884	0.00634995	0.21759	0.162323	0.00430374	0.178779	AllKmeAvg:0.0936
RAB3GAP1|Q15042	grey	-0.0108176	0.129686	-0.0678943	0.0915262	0.0430073	0.225889	0.0823126	0.0817568	0.266565	AllKmeAvg:0.0936
CD101|Q93033	grey	0.090388	0.132345	-0.0412739	0.0666864	0.0529362	0.153429	0.202286	0.0643618	0.119289	AllKmeAvg:0.0934
CEACAM16|Q2WEN9	grey	0.240287	0.071237	0.0688492	0.0880732	0.0952298	0.226858	0.0853923	0.037142	-0.0721491	AllKmeAvg:0.0934
GATA3|P23771	grey	0.00244904	-0.00957428	-0.0590681	0.187882	0.219317	0.0637473	0.250095	0.0806828	0.10285	AllKmeAvg:0.0932
TSPAN15|O95858	grey	0.0180497	0.0761842	0.116916	0.0245972	0.111576	0.00023074	0.0601539	0.170499	0.258704	AllKmeAvg:0.093
SPESP1|Q6UW49	grey	0.244919	0.126562	0.0165208	0.166945	0.107659	0.166784	0.0635376	-0.0341917	-0.022204	AllKmeAvg:0.0929
ESPL1|Q14674	grey	0.0112983	-0.0539811	0.0472666	0.0532893	0.236263	0.0968755	0.264977	0.139191	0.0386905	AllKmeAvg:0.0927
WFDC1|Q9HC57	grey	0.0259533	0.131072	0.119481	0.00304859	0.0776726	0.154752	0.168846	0.0612096	0.0922764	AllKmeAvg:0.0927
SPAG1|Q07617	grey	0.0757905	0.132532	0.0550509	0.0392417	0.0557612	0.0351053	0.0643638	0.151465	0.22511	AllKmeAvg:0.0927
COL5A1|P20908	grey	0.00692905	0.239356	0.0907934	-0.0815733	0.0359814	0.0900766	0.118915	0.181951	0.151379	AllKmeAvg:0.0926
ANXA5|P08758	grey	0.0777976	0.0657833	-0.0406419	0.109213	0.137162	0.118485	0.180373	0.0494699	0.133947	AllKmeAvg:0.0924
BST1|Q10588	grey	0.0622085	0.274881	-0.0198202	0.0913589	0.00485	0.235705	0.172654	0.0992442	-0.0906981	AllKmeAvg:0.0923
GNAS|O95467	grey	0.0518473	0.0698388	0.138509	0.160081	0.0376233	0.0811375	0.0334849	0.0893336	0.167261	AllKmeAvg:0.0921
NFYA|P23511	grey	-0.0232562	-0.119278	-0.0413647	0.0519905	0.211301	0.11789	0.234532	0.12257	0.271889	AllKmeAvg:0.0918
NRP1|O14786	grey	0.11509	0.239348	0.0410619	0.286639	-0.0585745	0.263877	0.0435333	-0.115544	0.0103521	AllKmeAvg:0.0918
TYRP1|P17643	grey	0.0760552	0.165588	0.139896	0.28424	-0.11316	0.223053	0.065949	0.0416506	-0.0572745	AllKmeAvg:0.0918
MAPRE3|Q9UPY8	grey	0.0765279	0.129664	0.0376382	0.0600097	0.129056	0.153471	0.107728	0.0369953	0.0930749	AllKmeAvg:0.0916
TSPAN7|P41732	grey	-0.0671547	0.156668	-0.0684807	0.0735299	0.12374	0.190089	0.0810399	0.110267	0.22466	AllKmeAvg:0.0916
GKN1|Q9NS71	grey	0.205643	0.0588219	0.111006	-0.00116785	0.0981842	0.0468608	0.0299595	0.0919679	0.181065	AllKmeAvg:0.0914
ENTPD6|O75354	grey	0.0286249	0.234685	-0.0287943	0.0898076	0.0278563	0.204851	0.159134	0.0986578	0.00641526	AllKmeAvg:0.0912
IL10|P22301	grey	0.15773	0.241376	-0.192855	0.0377114	0.0744362	0.285387	0.196332	-0.051641	0.0687384	AllKmeAvg:0.0908
PYDC1|Q8WXC3	grey	0.106619	0.0356169	-0.00837113	0.0770696	0.19018	0.161456	0.103323	0.0418899	0.105939	AllKmeAvg:0.0904
ANXA10|Q9UJ72	grey	0.0721257	0.177168	-0.0328619	0.0761232	0.038172	0.148978	0.0933546	0.0346907	0.206071	AllKmeAvg:0.0904
CEP350|Q5VT06	grey	0.192046	0.162586	-0.0201106	-0.0393245	0.141417	0.153084	0.150329	-0.0529535	0.126157	AllKmeAvg:0.0904
AGR2|O95994	grey	0.2572	0.152794	-0.0360114	0.0984085	0.166385	0.253427	0.0896345	-0.104504	-0.0644689	AllKmeAvg:0.0903
SERPING1|P05155	grey	0.169852	0.164391	-0.0215291	0.00269975	0.157926	0.0535777	0.12171	0.0202804	0.144082	AllKmeAvg:0.0903
TPPP2|P59282	grey	0.203939	0.0726046	0.0124063	0.0796171	0.198417	0.184271	0.0633839	-0.0014363	-0.00113324	AllKmeAvg:0.0902
ITGAX|P20702	grey	0.158237	0.125995	0.000620267	0.0350952	0.0480506	0.101423	0.0592807	0.206776	0.0734831	AllKmeAvg:0.0899
PSCA|O43653	grey	0.0404681	0.129125	-0.04726	0.145376	0.125202	0.154147	0.225294	0.0162288	0.0197151	AllKmeAvg:0.0898
INSL4|Q14641	grey	0.0189454	-0.0102855	0.0834113	0.142671	0.148115	0.0873164	0.17353	0.134217	0.0294336	AllKmeAvg:0.0897
PM20D1|Q6GTS8	grey	0.0665403	0.217637	0.143942	-0.11709	0.176897	0.0206171	0.114872	0.112243	0.0695965	AllKmeAvg:0.0895
NUBP1|P53384	grey	0.0420052	0.124154	0.143105	-0.061747	0.103333	0.0915713	0.126008	0.0685209	0.165781	AllKmeAvg:0.0892
C2CD2L|O14523	grey	-0.0195304	0.0452232	0.0287845	0.105285	0.137423	0.145415	0.105527	0.00172889	0.250468	AllKmeAvg:0.0889
SEZ6|Q53EL9	grey	0.270365	0.171599	-0.103689	0.088816	0.0997259	0.111092	0.0710872	-0.030698	0.122121	AllKmeAvg:0.0889
PROCR|Q9UNN8	grey	0.0544488	0.11533	0.00922535	0.0775442	0.139659	0.195659	0.0409689	0.0682951	0.098092	AllKmeAvg:0.0888
CASP4|P49662	grey	0.133624	0.154949	-0.133641	0.133389	0.0547274	0.18454	0.156584	0.0173357	0.0972932	AllKmeAvg:0.0888
PDXDC1|Q6P996	grey	0.0818324	-0.0814069	0.085178	-0.0455822	0.233418	0.00763538	0.177479	0.129414	0.207282	AllKmeAvg:0.0884
F10|P00742	grey	0.140555	0.030321	0.112083	-0.0835769	0.203572	0.0742712	0.162501	0.117935	0.0378571	AllKmeAvg:0.0884
CKB|P12277	grey	0.276985	0.144064	0.106154	0.018166	-0.226564	0.255658	0.0352828	0.013902	0.171323	AllKmeAvg:0.0883
BATF|Q16520	grey	-0.0634241	0.0766809	-0.120138	0.178341	0.167858	0.115295	0.145809	0.076438	0.217317	AllKmeAvg:0.0882
FRZB|Q92765	grey	-0.0541843	0.106116	0.0363589	-0.0278696	0.166968	0.180629	0.185745	0.0850999	0.113825	AllKmeAvg:0.0881
RAP1A|P62834	grey	0.0778443	0.0718645	0.067425	-0.044056	0.138267	0.148009	0.108442	0.152186	0.0721796	AllKmeAvg:0.088
PER3|P56645	grey	0.0529774	-0.0225958	0.0576513	0.18537	0.0634658	0.000106817	0.0201848	0.140747	0.294056	AllKmeAvg:0.088
RUVBL1|Q9Y265	grey	0.184402	0.132881	0.0628531	0.0447049	0.0349119	0.138848	0.030836	0.0828653	0.0777211	AllKmeAvg:0.0878
CNTNAP4|Q9C0A0	grey	0.0941234	0.236457	0.0616714	-0.0840458	0.0393951	0.0637116	0.0698392	0.123722	0.183755	AllKmeAvg:0.0876
HRC|P23327	grey	0.00717466	0.289212	0.149431	0.281327	-0.138877	0.128168	0.0410889	0.016581	0.0102132	AllKmeAvg:0.0871
CDC123|O75794	grey	0.0505439	0.155102	-0.026703	-0.0323076	0.189893	0.18041	0.0963729	0.0342479	0.13441	AllKmeAvg:0.0869
SCGB2A2|Q13296	grey	0.109757	0.0556184	-0.128971	0.0982899	0.115053	0.123339	0.0673839	0.099075	0.241185	AllKmeAvg:0.0867
CA4|P22748	grey	0.182228	0.203752	0.0620347	0.0530481	0.0582288	0.266062	0.00976302	0.0170957	-0.0727483	AllKmeAvg:0.0866
TLR2|O60603	grey	0.198238	0.0440665	-0.146289	0.168632	0.133484	0.238933	0.133945	-0.0565432	0.0650318	AllKmeAvg:0.0866
MUC16|Q8WXI7	grey	0.0760177	0.099875	0.00514525	0.0405215	0.0895182	0.115987	0.0919581	0.0996076	0.157463	AllKmeAvg:0.0862
ACTA2|P62736	grey	0.150237	-0.0231536	-0.192095	0.135889	-0.0108781	0.26861	0.164975	0.0601562	0.222479	AllKmeAvg:0.0862
EVPL|Q92817	grey	-0.00526346	0.0466899	-0.0722512	0.205732	0.184949	0.200417	0.188822	0.0154274	0.00798772	AllKmeAvg:0.0858
DDX4|Q9NQI0	grey	-0.00464439	0.0129964	0.188761	0.0295287	0.095618	-0.0146961	0.1691	0.210142	0.0825885	AllKmeAvg:0.0855
SIRT5|Q9NXA8	grey	0.238215	0.122086	-0.0652518	-0.0459496	0.108071	0.130518	0.056282	0.0648082	0.159931	AllKmeAvg:0.0854
KLK3|P07288	grey	-0.0287818	-0.0542467	0.239236	0.129575	0.191276	-0.0281206	0.0611133	0.159296	0.0979606	AllKmeAvg:0.0853
GFOD2|Q3B7J2	grey	0.0839343	0.104102	-0.0955019	0.0300878	0.133629	0.279944	0.208468	0.119367	-0.0959584	AllKmeAvg:0.0853
CNPY2|Q9Y2B0	grey	0.143617	0.209257	-0.00970709	0.0524791	-0.052192	0.175397	0.123532	-0.0694476	0.195155	AllKmeAvg:0.0853
FCGR3B|O75015	grey	0.102191	0.0902577	-0.0606225	0.167727	0.0404444	0.238235	0.273131	0.00804381	-0.0927932	AllKmeAvg:0.0852
TAP1|Q03518	grey	0.0629142	0.0798955	-0.0281937	0.0713451	0.0967298	0.127346	0.165824	0.106145	0.0830849	AllKmeAvg:0.085
RLN1|P04808	grey	0.141473	0.188352	0.0142428	0.0292021	0.109533	0.0978564	0.0496995	0.00967201	0.124831	AllKmeAvg:0.085
CTSF|Q9UBX1	grey	0.0379397	0.184993	0.0850864	-0.0687107	0.194237	0.0370633	0.0446856	0.0902599	0.158239	AllKmeAvg:0.0849
VTCN1|Q7Z7D3	grey	0.00818986	0.05989	0.0532225	0.0667223	0.0869743	0.059205	0.163428	0.193818	0.0714933	AllKmeAvg:0.0848
CA11|O75493	grey	0.196308	0.102744	0.0879522	-0.0205621	0.102032	0.090562	0.105462	-0.0264615	0.124909	AllKmeAvg:0.0848
XPNPEP2|O43895	grey	0.187597	0.0854641	-0.00659221	-0.0424914	0.120466	0.0667736	0.196739	0.0917481	0.0623873	AllKmeAvg:0.0847
ARHGAP30|Q7Z6I6	grey	0.0605137	0.18287	0.0961654	-0.0179812	0.0363252	0.200614	0.0323331	0.0529598	0.117257	AllKmeAvg:0.0846
ERVV-1|B6SEH8	grey	0.0203512	0.0190989	-0.0637582	0.201621	0.0644811	0.170015	0.136339	0.0834221	0.126056	AllKmeAvg:0.0842
PTTG1|O95997	grey	-0.0537088	0.0656871	0.0025568	0.202018	0.0611127	0.148434	0.163487	0.0853032	0.07995	AllKmeAvg:0.0839
CLEC2L|P0C7M8	grey	0.0831007	0.197436	0.0266357	-0.10101	0.0560988	0.0751875	0.0561883	0.130923	0.227773	AllKmeAvg:0.0836
CCL20|P78556	grey	-0.0136749	0.0880252	0.0150947	-0.0034225	0.214801	-0.0282125	0.125132	0.156989	0.1962	AllKmeAvg:0.0834
TNR|Q92752	grey	0.126421	0.255774	0.00034455	0.0958733	0.0434206	0.148801	-0.00335704	0.0279932	0.054664	AllKmeAvg:0.0833
UROS|P10746	grey	0.0599564	0.0692267	0.0244412	-0.0178887	0.00929349	0.0536499	0.0487092	0.237572	0.263168	AllKmeAvg:0.0831
VIM|P08670	grey	-0.0673744	-0.0155181	-0.00193071	0.100895	0.124592	0.0701389	0.188707	0.208232	0.13836	AllKmeAvg:0.0829
POMC|P01189	grey	0.210526	0.091702	0.0852158	-0.0196858	0.177059	0.120453	0.110357	0.0838864	-0.114605	AllKmeAvg:0.0828
ATP5F1D|P30049	grey	-0.067054	0.102219	0.000850339	-0.0641943	0.267861	-0.0200842	0.140518	0.132194	0.25043	AllKmeAvg:0.0825
ARID3A|Q99856	grey	0.0165922	0.170858	0.122171	0.0229985	0.0194737	0.128211	0.0279029	0.0803581	0.151706	AllKmeAvg:0.0823
CFHR4|Q92496	grey	0.149047	0.157143	0.183015	-0.0927222	-0.0761215	0.076107	0.190347	0.0623914	0.0897911	AllKmeAvg:0.0821
ALPP|P05187	grey	0.132801	0.233488	0.00430494	0.120346	0.126134	0.0165092	0.0756582	-0.0605868	0.0863169	AllKmeAvg:0.0817
TSHB|P01222	grey	0.160407	0.157608	-0.0120431	0.0952321	0.135231	0.173721	0.0458776	-0.00610189	-0.0147635	AllKmeAvg:0.0817
IL17C|Q9P0M4	grey	0.0640461	0.155303	0.165053	-0.0660185	-0.0250707	0.107061	0.126658	0.128755	0.0782499	AllKmeAvg:0.0816
NEDD9|Q14511	grey	0.00127649	0.0931553	-0.1212	0.121016	0.108178	0.113748	0.189933	0.115723	0.110959	AllKmeAvg:0.0814
GALNT2|Q10471	grey	0.134821	0.129404	-0.0357278	0.214411	0.143332	0.281276	-0.0295933	0.0224576	-0.132937	AllKmeAvg:0.0808
DCUN1D1|Q96GG9	grey	0.154849	0.236283	0.167185	-0.115472	0.0326223	0.0805085	-0.0136699	0.0412891	0.142937	AllKmeAvg:0.0807
KLK1|P06870	grey	0.234382	0.092341	0.254045	-0.072664	-0.0911588	0.188207	0.0614056	0.0439652	0.0106454	AllKmeAvg:0.0801
KRT5|P13647	grey	0.260961	-0.0133436	0.0465417	0.203043	0.193291	0.1165	-0.0605014	-0.0337063	0.0082987	AllKmeAvg:0.0801
BCAT2|O15382	grey	-0.00256613	0.0614035	-0.107817	0.127979	0.227824	0.104783	0.0138698	0.0985286	0.196052	AllKmeAvg:0.08
SHC1|P29353	grey	0.0638657	0.0437082	0.0678572	0.00208168	0.0993725	0.177946	0.130317	0.127156	0.0069253	AllKmeAvg:0.0799
ADAMTSL4|Q6UY14	grey	0.0654404	-0.0592714	0.163756	-0.0463895	0.184233	0.0690251	0.24143	0.129889	-0.0302214	AllKmeAvg:0.0798
PRAME|P78395	grey	0.030873	-0.032083	-0.0997317	0.064985	0.138153	0.174235	0.206408	0.0958431	0.138649	AllKmeAvg:0.0797
FGF7|P21781	grey	-0.0383079	0.103671	-0.0694276	0.106053	0.0989389	0.0791806	0.185594	0.142231	0.108442	AllKmeAvg:0.0796
NENF|Q9UMX5	grey	0.0703964	0.254657	0.0763548	-0.00380686	0.0136191	0.0624541	0.01176	0.0875017	0.142365	AllKmeAvg:0.0795
IDUA|P35475	grey	-0.0132662	0.175401	0.0370136	-0.0104254	0.258361	0.0406773	0.0538427	0.079675	0.0918943	AllKmeAvg:0.0792
KCNC4|Q03721	grey	0.040839	-0.0151414	0.0127036	0.0631711	0.106361	0.0526363	0.169583	0.0797654	0.201235	AllKmeAvg:0.079
CYP24A1|Q07973	grey	0.0260786	0.124032	-0.0830932	0.171735	0.0855184	0.164127	0.0734776	0.0156583	0.132917	AllKmeAvg:0.0789
CSF2RA|P15509	grey	-0.099776	0.251015	0.00977037	0.0444883	0.134727	0.16096	0.111883	0.0822159	0.0142972	AllKmeAvg:0.0788
PMS1|P54277	grey	-0.0258373	-0.134054	-0.0402475	0.184464	0.0351926	0.0688939	0.212422	0.194876	0.213239	AllKmeAvg:0.0788
NAAA|Q02083	grey	0.0933605	0.172608	0.0954252	0.0107163	0.0742099	0.0600806	0.0274362	0.0223625	0.151393	AllKmeAvg:0.0786
EPN1|Q9Y6I3	grey	-0.0575018	0.0941838	-0.0746549	0.10294	0.127719	0.0732327	0.0618829	0.129214	0.249255	AllKmeAvg:0.0785
SPINK6|Q6UWN8	grey	0.169357	-0.198844	0.0457746	0.183579	0.224771	0.205327	0.149907	0.0150182	-0.0902351	AllKmeAvg:0.0783
CRISP2|P16562	grey	0.229252	0.162215	-0.0286969	-0.0242408	0.119811	0.141137	0.108249	0.0206598	-0.0244432	AllKmeAvg:0.0782
SPOCK1|Q08629	grey	0.202113	0.158127	0.232535	0.0597474	0.0827221	-0.111412	0.0293382	0.0909793	-0.0410322	AllKmeAvg:0.0781
LCP1|P13796	grey	0.109412	0.195139	-0.0746972	0.0214466	0.074324	0.185048	0.144793	-0.0310239	0.0768078	AllKmeAvg:0.0779
ST3GAL1|Q11201	grey	0.233214	0.226157	0.0963133	0.11672	-0.094575	0.134873	0.0189223	-0.0521372	0.0211218	AllKmeAvg:0.0778
BCL7A|Q4VC05	grey	0.0790934	0.0917613	0.0705082	0.076867	0.0611619	0.0749323	0.0925486	0.0983642	0.0550812	AllKmeAvg:0.0778
F11|P03951	grey	0.157355	0.130548	0.0537178	-0.0254617	0.174808	0.0475636	0.0475532	-0.0179352	0.128994	AllKmeAvg:0.0775
WDR46|O15213	grey	0.0485288	0.0528322	0.0162418	-0.0406893	0.0665402	0.0731478	0.242908	0.251567	-0.0148482	AllKmeAvg:0.0774
PLA2G10|O15496	grey	0.131141	0.222495	0.181376	0.0107582	-0.0404387	0.0446386	-0.0122911	-0.0208882	0.178798	AllKmeAvg:0.0773
HADH|Q16836	grey	0.0940134	0.107154	0.0270298	0.148428	0.0724984	0.168816	0.0749589	-0.00991265	0.00857666	AllKmeAvg:0.0768
DEFB103A_DEFB103B|P81534	grey	-0.105097	0.0596228	-0.0699247	-0.0779503	0.217933	0.13086	0.229165	0.156457	0.150264	AllKmeAvg:0.0768
TOP1|P11387	grey	0.0959719	0.262611	0.105427	-0.175715	0.144253	-0.00197497	0.0758806	0.0916591	0.0892555	AllKmeAvg:0.0764
TXNL1|O43396	grey	0.0878307	0.202761	0.182441	-0.0690292	0.0274309	-0.00254169	-0.0471094	0.1309	0.175312	AllKmeAvg:0.0764
THAP12|O43422	grey	0.0111262	-0.00288022	-0.0165557	0.0474811	0.143249	0.00567178	0.161071	0.157207	0.17804	AllKmeAvg:0.076
FGFBP2|Q9BYJ0	grey	0.0738269	0.237078	0.039894	0.0576089	0.112796	0.0211821	-0.0204578	0.0598828	0.0995953	AllKmeAvg:0.0757
MBL2|P11226	grey	-0.00154703	0.127972	0.0975289	0.0364991	-0.0666297	0.0524721	0.046912	0.158738	0.2268	AllKmeAvg:0.0754
IVD|P26440	grey	0.0536044	0.126689	-0.0372123	0.127072	-0.00877093	0.0177875	-0.01249	0.121765	0.289694	AllKmeAvg:0.0753
MNAT1|P51948	grey	0.0900467	0.0962314	-0.0336278	0.0979428	0.0633686	0.205746	0.178644	0.0192732	-0.0403052	AllKmeAvg:0.0753
ART5|Q96L15	grey	0.162493	0.181745	-0.0142208	-0.00595721	0.11966	0.0995874	0.0428665	0.0138365	0.0767894	AllKmeAvg:0.0752
TERF1|P54274	grey	0.09994	0.0577973	0.0450497	0.0819702	0.108223	0.0943773	0.0950464	0.0223544	0.0684986	AllKmeAvg:0.0748
TPSD1|Q9BZJ3	grey	-0.00212562	0.0554754	-0.150435	0.107675	0.0874278	0.24608	0.11771	0.120121	0.0882401	AllKmeAvg:0.0745
AFP|P02771	grey	0.097381	-0.0031637	0.0235948	0.183208	0.208339	0.0510029	-0.00411362	0.0433957	0.0698793	AllKmeAvg:0.0744
CYB5A|P00167	grey	0.110011	0.11462	0.0498567	0.0227082	0.156945	0.082403	0.0986557	-0.0278863	0.0622887	AllKmeAvg:0.0744
CRNN|Q9UBG3	grey	0.109554	0.276247	0.0577601	0.0160553	0.168997	0.0104596	-0.0129508	0.0852514	-0.0439616	AllKmeAvg:0.0742
SEMA6C|Q9H3T2	grey	0.182227	0.13563	-0.0348463	-0.00417905	0.0172626	0.262926	0.099996	-0.0469237	0.0555518	AllKmeAvg:0.0742
CRYM|Q14894	grey	-0.0714455	0.103879	0.00333408	-0.113289	0.130777	0.0335553	0.129333	0.167361	0.2806	AllKmeAvg:0.0738
PTK7|Q13308	grey	0.136624	0.0958588	-0.142673	0.163446	0.012345	0.13701	0.165602	0.0768905	0.0185574	AllKmeAvg:0.0737
TXK|P42681	grey	0.0767289	0.0804945	-0.0201386	-0.0570661	0.161229	0.087896	0.13477	0.0481289	0.151446	AllKmeAvg:0.0737
PON2|Q15165	grey	-0.0926646	0.00870885	-0.130781	0.073338	0.265196	0.0777509	0.169105	0.16838	0.123399	AllKmeAvg:0.0736
BLOC1S2|Q6QNY1	grey	0.0363823	-0.0437208	0.0713176	0.0479022	0.203488	0.0496256	0.0575802	0.0502958	0.188678	AllKmeAvg:0.0735
CFHR2|P36980	grey	0.149954	-0.107625	0.0955407	-0.0729972	0.12954	0.0146787	0.219285	0.109791	0.118619	AllKmeAvg:0.073
TP53BP1|Q12888	grey	-0.163349	0.109259	0.00788108	0.120305	-0.0220037	0.140235	0.199143	0.192757	0.0675887	AllKmeAvg:0.0724
ASAH2|Q9NR71	grey	-0.0916912	0.0265121	0.050198	0.138008	0.277719	0.0375197	0.254859	0.128144	-0.170542	AllKmeAvg:0.0723
CD3G|P09693	grey	0.179911	0.0377382	0.0107852	0.0300156	0.152825	0.172654	0.0883749	-0.0683115	0.0468585	AllKmeAvg:0.0723
LTO1|Q8WV07	grey	0.0784006	0.247822	0.017681	0.146121	-0.0226624	0.159556	0.0638222	-0.0705446	0.0292252	AllKmeAvg:0.0722
LUZP2|Q86TE4	grey	0.243212	0.237176	0.0671407	-0.00918289	0.049032	0.184695	-0.043323	-0.0768707	-0.00321138	AllKmeAvg:0.0721
ATP6V1D|Q9Y5K8	grey	-0.0823716	0.144707	0.13608	0.0784021	0.109283	-0.0149758	-0.0299938	0.156808	0.149076	AllKmeAvg:0.0719
POF1B|Q8WVV4	grey	0.181161	0.087389	0.00312491	0.0649592	0.063452	0.171249	0.00518664	-0.0163453	0.0797345	AllKmeAvg:0.0711
DLL4|Q9NR61	grey	0.106229	0.183657	0.0935288	0.044871	0.150294	0.00545749	0.0324704	0.0632916	-0.0406845	AllKmeAvg:0.071
PRG3|Q9Y2Y8	grey	0.0521297	0.0597827	-0.290074	0.0774811	0.0712408	0.289964	0.288496	0.0385893	0.0471642	AllKmeAvg:0.0705
IL34|Q6ZMJ4	grey	0.0606178	0.0928361	0.110855	-0.0436012	0.0793099	0.071832	0.0830784	0.0823226	0.0960387	AllKmeAvg:0.0704
MAPK13|O15264	grey	0.0330159	0.0409259	0.270504	-0.0906281	0.0581524	0.065853	0.086608	0.134352	0.0340227	AllKmeAvg:0.0703
C8B|P07358	grey	0.138847	0.0793546	0.0253836	0.0552427	0.0981463	0.0900215	0.122606	0.0540362	-0.0381573	AllKmeAvg:0.0695
CRHR1|P34998	grey	0.0682736	0.125043	0.0377465	0.0428674	0.0785383	0.0654729	0.0624603	0.04254	0.0986841	AllKmeAvg:0.0691
CACNB1|Q02641	grey	0.13196	0.115009	0.0225464	-0.00520423	-0.00660385	0.0309695	0.0705841	0.0446714	0.218206	AllKmeAvg:0.0691
GBA|P04062	grey	-0.0299882	0.102344	-0.0104314	0.125085	0.0766342	0.0259506	0.0934391	0.0412753	0.195522	AllKmeAvg:0.0689
CASP1|P29466	grey	-0.102384	0.060084	-0.114437	0.0494458	0.0705059	0.124317	0.210572	0.137948	0.182525	AllKmeAvg:0.0687
IL1RL2|Q9HB29	grey	0.192703	0.103052	0.0694675	-0.0812815	0.111952	0.200413	0.0812291	0.0143718	-0.0742875	AllKmeAvg:0.0686
ATP5PO|P48047	grey	-0.0527355	0.02339	-0.0327361	0.0927243	0.110833	0.0860795	0.13297	0.141664	0.112412	AllKmeAvg:0.0683
HRAS|P01112	grey	-0.00095376	-0.0137057	-0.0598462	-0.0308742	0.276132	0.121511	0.19088	0.0116284	0.116515	AllKmeAvg:0.0679
RALB|P11234	grey	-0.065595	-0.0604263	-0.115637	0.152937	0.0483496	0.170951	0.216797	0.0932131	0.169698	AllKmeAvg:0.0678
CLNS1A|P54105	grey	0.0733992	0.0762117	0.111005	-0.0139054	-0.0686451	0.0363589	0.0776351	0.259375	0.0588379	AllKmeAvg:0.0678
PAFAH1B3|Q15102	grey	0.0777821	0.216174	0.0464233	-0.0354011	0.0255779	0.101576	0.046946	0.0310143	0.0995764	AllKmeAvg:0.0677
PCNA|P12004	grey	0.0133916	0.0184936	-0.00717538	0.148707	-0.00675103	0.156587	0.137627	0.105614	0.0411288	AllKmeAvg:0.0675
TP73|O15350	grey	0.0440258	0.0850694	-0.0623581	0.0449369	-0.00048413	-0.0186085	0.0367908	0.251031	0.225481	AllKmeAvg:0.0673
TMED4|Q7Z7H5	grey	0.0615481	0.209274	-0.00474453	0.118834	0.037476	0.103901	0.0435022	-0.0490267	0.0839917	AllKmeAvg:0.0672
PADI2|Q9Y2J8	grey	0.00783516	0.0539319	-0.00395204	0.204775	-0.0639245	0.104772	0.152039	0.0637812	0.0850586	AllKmeAvg:0.0671
GLT8D2|Q9H1C3	grey	-0.0297372	0.00108282	-0.011332	0.0828363	0.0972534	0.100112	0.177775	0.00288255	0.181876	AllKmeAvg:0.067
IZUMO1|Q8IYV9	grey	0.0188401	0.194468	-0.175111	0.133883	0.0670053	0.177348	0.107947	-0.00105462	0.0798117	AllKmeAvg:0.067
GGA1|Q9UJY5	grey	0.102664	0.111435	-0.0831328	0.0391844	0.14612	0.166453	0.0753428	-0.0125387	0.0562334	AllKmeAvg:0.0669
MSLNL|Q96KJ4	grey	0.138584	0.0135117	0.0952184	0.0425032	0.0603336	0.0627743	0.112693	0.0693471	0.00709377	AllKmeAvg:0.0669
NPTN|Q9Y639	grey	0.189763	0.256276	-0.0303211	-0.141802	-0.055658	0.0809015	0.078314	0.0557255	0.160907	AllKmeAvg:0.066
IL10RA|Q13651	grey	0.034319	-0.0256189	0.00856616	-0.0432097	0.125017	0.0878097	0.208781	0.0560655	0.142253	AllKmeAvg:0.066
PSMA1|P25786	grey	-0.156035	0.0841622	0.00324582	0.00896844	0.0869853	0.0660674	0.116009	0.226178	0.157645	AllKmeAvg:0.0659
TCP11|Q8WWU5	grey	0.130586	0.0947961	-0.0285002	-0.00599479	0.124968	0.0729856	0.0570297	0.0283562	0.11584	AllKmeAvg:0.0656
SERPINA5|P05154	grey	0.189605	0.0449967	-0.0870144	0.0085653	0.249625	0.173092	0.0204732	0.0072133	-0.0166175	AllKmeAvg:0.0655
PRR4|Q16378	grey	0.0425822	0.0767865	0.137557	-0.0479835	0.147777	0.103071	0.147943	0.0671497	-0.0897944	AllKmeAvg:0.065
TREH|O43280	grey	-0.0571349	-0.0209026	0.0398088	0.168803	0.229189	0.0339558	0.0903557	0.0867569	0.0121695	AllKmeAvg:0.0648
ZPR1|O75312	grey	0.151884	-0.0265053	0.0979391	0.0405051	0.0501975	0.0155454	0.00961949	0.0799095	0.164409	AllKmeAvg:0.0648
NCLN|Q969V3	grey	-0.020917	0.0140029	-0.0147451	0.0529343	0.174287	0.215776	0.183801	0.000550568	-0.0241405	AllKmeAvg:0.0646
SMPD3|Q9NY59	grey	0.182734	0.217756	-0.0327882	0.0425731	-0.0407681	0.211355	-0.0432703	0.0296633	0.013696	AllKmeAvg:0.0646
LRTM1|Q9HBL6	grey	0.0641856	0.114455	-0.0835276	0.0950534	0.109071	0.0925834	0.106583	0.0766397	0.00543274	AllKmeAvg:0.0645
SPRR1B|P22528	grey	0.0713143	0.109383	0.0274661	-0.117624	0.185948	0.00486773	0.0663922	0.00884626	0.221979	AllKmeAvg:0.0643
GPR101|Q96P66	grey	0.00993122	0.159775	-0.0433497	0.0197565	0.132662	0.148063	0.107326	-0.00537716	0.0498324	AllKmeAvg:0.0643
NPPB|P16860	grey	-0.027942	0.152872	0.0300922	0.0885544	0.0863743	0.0714926	0.0299356	0.159677	-0.0172675	AllKmeAvg:0.0638
EXOSC10|Q01780	grey	-0.0662818	0.0565157	-0.0279704	0.0415231	0.14452	0.155397	0.163539	0.0567907	0.0456377	AllKmeAvg:0.0633
NMRK2|Q9NPI5	grey	0.0036855	0.0496929	0.02308	-0.0864084	0.0952422	0.152604	0.170663	0.0335744	0.126843	AllKmeAvg:0.0632
EPO|P01588	grey	-0.0496374	0.0297658	-0.0489152	0.205851	0.0430203	0.182194	0.100402	0.111299	-0.00578595	AllKmeAvg:0.0631
COL9A2|Q14055	grey	-0.0308234	0.145385	0.0806	-0.0345122	0.101246	0.139124	0.170305	0.0312023	-0.0344622	AllKmeAvg:0.0631
APOB|P04114	grey	-0.00627723	0.202554	0.0834036	-0.00738403	0.126789	0.0224464	0.061555	0.0722807	0.0127115	AllKmeAvg:0.0631
UGDH|O60701	grey	0.0642305	0.143063	0.0705034	-0.128016	0.067971	0.0605219	-0.0600242	0.125633	0.217525	AllKmeAvg:0.0624
CCND2|P30279	grey	0.164776	0.150204	-0.0671995	0.0501399	0.0793777	0.115916	0.14163	-0.115763	0.0420238	AllKmeAvg:0.0623
TEX33|O43247	grey	-0.0815725	0.0449704	0.0745839	0.00371718	0.0534335	0.0758842	0.187871	0.0735648	0.127343	AllKmeAvg:0.0622
CES2|O00748	grey	0.260328	0.233947	0.047817	0.0535221	0.238179	0.0434406	-0.0878401	-0.0631119	-0.167456	AllKmeAvg:0.0621
REG1B|P48304	grey	0.139728	-0.0581587	0.220733	0.0538402	-0.0350256	0.114854	-0.0143259	0.0373003	0.0997268	AllKmeAvg:0.0621
GAGE2A|Q6NT46	grey	0.0334893	0.0956529	-0.0961276	0.0239281	0.166504	0.0618173	0.0820487	0.0790778	0.111025	AllKmeAvg:0.0619
BCL7B|Q9BQE9	grey	0.082494	0.0513742	0.00678343	0.0671242	0.0800519	0.0153286	0.013307	0.0440859	0.192584	AllKmeAvg:0.0615
NT-proBNP|NTproBNP	grey	-0.0530167	0.228489	0.000561982	0.0375388	-0.014758	0.142298	0.0355515	0.143324	0.0318001	AllKmeAvg:0.0613
BRD1|O95696	grey	0.0362199	0.0730939	0.0692897	-0.106586	0.160743	0.0494239	0.0471023	0.0410348	0.181796	AllKmeAvg:0.0613
BTD|P43251	grey	0.0528266	0.038445	0.0342426	0.0179766	0.167862	0.00609324	0.062486	0.180145	-0.0100162	AllKmeAvg:0.0611
PI3|P19957	grey	0.163217	-0.013847	-0.0909983	0.0271396	0.116612	0.205596	0.182936	-0.0393878	-0.00186725	AllKmeAvg:0.061
CD3E|P07766	grey	-0.0299323	0.0496036	-0.0708969	0.00488224	0.126808	0.143684	0.191511	0.0356451	0.0976195	AllKmeAvg:0.061
CTBS|Q01459	grey	0.111192	0.0133912	-0.0375322	-0.110917	0.281933	0.136904	0.0813757	0.0221659	0.0472997	AllKmeAvg:0.0606
C1QTNF6|Q9BXI9	grey	-0.0258842	0.162345	-0.0622428	0.0744625	0.20451	0.158873	0.109012	-0.077317	0.000815225	AllKmeAvg:0.0605
OSTN|P61366	grey	-0.0198239	0.126719	-0.0300728	0.179052	-0.0527088	0.11851	0.0803293	0.0693132	0.0716873	AllKmeAvg:0.0603
GBP4|Q96PP9	grey	-0.0182365	0.0458765	-0.153214	0.101946	0.102982	0.0956218	0.039867	0.0876661	0.238365	AllKmeAvg:0.0601
IL15|P40933	grey	0.00669419	0.101303	0.178192	0.0691548	0.0361441	-0.036367	0.121435	0.0399881	0.0235712	AllKmeAvg:0.06
CCAR2|Q8N163	grey	0.000710915	0.0832184	-0.0683014	-0.0390338	0.244276	0.0670928	0.144552	0.0747074	0.0263801	AllKmeAvg:0.0593
IFNGR2|P38484	grey	0.156392	0.142502	0.0648308	-0.0655925	0.200298	0.0257232	-0.00440426	0.0239179	-0.0119428	AllKmeAvg:0.0591
PHLDB2|Q86SQ0	grey	0.0449314	0.129819	-0.0709296	0.0861019	-0.00244278	0.154572	0.0881432	-0.0407416	0.140669	AllKmeAvg:0.0589
PPM1A|P35813	grey	-0.101141	0.0186992	-0.142747	0.0855669	0.104686	0.0580559	0.149749	0.107756	0.248956	AllKmeAvg:0.0588
VAT1|Q99536	grey	0.175196	0.187801	-0.160108	0.118902	-0.110735	0.253557	0.0980887	-0.0987403	0.0654775	AllKmeAvg:0.0588
CAMLG|P49069	grey	-0.055429	-0.0276829	-0.0473779	0.204752	-0.0409289	0.0653511	0.0529542	0.110504	0.265032	AllKmeAvg:0.0586
MYL6B|P14649	grey	0.0443816	0.165744	-0.0368442	0.0414184	0.07693	0.0231015	-0.0303283	0.103741	0.13702	AllKmeAvg:0.0584
PMCH|P20382	grey	0.149848	0.0654281	0.0375069	-0.0301893	0.0956668	0.120767	0.037196	-0.0010148	0.0482324	AllKmeAvg:0.0582
ACY3|Q96HD9	grey	0.180694	0.115266	0.10138	-0.0413804	0.280934	0.015303	-0.0611883	0.0142397	-0.0822537	AllKmeAvg:0.0581
NOP56|O00567	grey	0.106503	0.113803	0.0133281	-0.0948121	0.105119	0.10763	0.0358197	-0.00270801	0.136798	AllKmeAvg:0.0579
PRKAG3|Q9UGI9	grey	-0.0695755	0.0948196	-0.00226114	0.0342166	0.166426	0.0457977	0.0762859	0.0272913	0.143692	AllKmeAvg:0.0574
MRPL28|Q13084	grey	0.203709	0.0710375	0.0159826	-0.0713769	0.0564931	0.115337	0.0788511	0.0555306	-0.0136702	AllKmeAvg:0.0569
LILRA6|Q6PI73	grey	-0.172752	0.0887666	0.0409534	0.132008	-0.0295435	0.0398514	0.147411	0.231237	0.0326126	AllKmeAvg:0.0567
AGT|P01019	grey	0.226304	0.0923953	-0.04604	-0.0305904	-0.00182645	0.0732813	0.0552612	0.00215156	0.139299	AllKmeAvg:0.0567
HDAC8|Q9BY41	grey	-0.104241	0.142305	-0.0549207	0.124422	0.0786224	0.0222542	0.156544	0.0691338	0.0751448	AllKmeAvg:0.0566
DHODH|Q02127	grey	-0.0251315	-0.0854228	-0.015916	0.0113488	0.283827	0.043308	0.0292067	0.0085234	0.258602	AllKmeAvg:0.0565
LAIR2|Q6ISS4	grey	0.120019	0.0524625	-0.130558	-0.0628552	0.148648	0.17629	0.0631379	0.050389	0.0913808	AllKmeAvg:0.0565
FCRL2|Q96LA5	grey	0.220729	0.244813	-0.0490529	-0.036422	0.103774	0.245986	0.0145028	-0.111815	-0.124441	AllKmeAvg:0.0565
APOL1|O14791	grey	0.0103756	-0.0354788	-0.044659	0.053651	0.108404	0.114611	0.23297	0.00876622	0.0602436	AllKmeAvg:0.0565
FCN2|Q15485	grey	-0.145098	-0.122153	-0.0370611	0.0812559	0.195896	0.0807036	0.141673	0.0982216	0.214351	AllKmeAvg:0.0564
ACTN4|O43707	grey	0.0355861	0.213469	-0.0517475	0.0107676	0.0104822	0.0403251	-0.011791	0.0281357	0.229673	AllKmeAvg:0.0561
PPT1|P50897	grey	0.113795	0.144775	0.0605896	0.0414748	-0.12207	0.134798	0.0602418	-0.0707073	0.14202	AllKmeAvg:0.0561
ATP1B1|P05026	grey	0.0249707	0.136974	-0.181287	0.0516874	0.020681	0.119225	0.0694585	0.0811005	0.180897	AllKmeAvg:0.056
PFDN2|Q9UHV9	grey	0.07652	-0.10107	0.148716	0.0922022	0.0140526	0.010901	0.0273803	0.0422178	0.190885	AllKmeAvg:0.0558
PDRG1|Q9NUG6	grey	-0.100731	0.0611378	-0.0253328	0.144898	0.0362861	0.0187253	0.0368558	0.0630077	0.266644	AllKmeAvg:0.0557
ITM2A|O43736	grey	0.0888985	0.177416	0.00118034	0.0312905	-0.0841394	0.117781	0.0413289	0.0392858	0.0847573	AllKmeAvg:0.0553
GIPR|P48546	grey	-0.0264321	0.185095	-0.00883014	0.0277078	-0.00380849	0.146648	0.0559907	0.0599187	0.0567908	AllKmeAvg:0.0548
LILRB5|O75023	grey	0.0765066	0.184403	-0.0461932	-0.0234846	0.0394696	0.112737	0.139873	-0.0533207	0.0619636	AllKmeAvg:0.0547
CALCB|P10092	grey	0.279502	-0.0710687	0.059371	0.156043	0.0298243	0.179581	0.00112218	-0.100154	-0.0422397	AllKmeAvg:0.0547
HMMR|O75330	grey	-0.00126663	-0.062831	-0.0526583	0.129788	0.0943906	0.20299	0.10214	0.0140864	0.0644067	AllKmeAvg:0.0546
MFAP3|P55082	grey	0.0635147	0.0120471	0.0383598	0.231871	0.0263168	0.143253	0.0841667	-0.0245995	-0.0846883	AllKmeAvg:0.0545
SERPINA1|P01009	grey	-0.00864785	0.00682332	0.073727	-0.105014	0.0562054	0.0301809	0.139415	0.0591426	0.237779	AllKmeAvg:0.0544
S100A16|Q96FQ6	grey	0.208406	0.103827	0.0387321	-0.0709945	0.0629895	0.0603506	0.0138667	0.0972721	-0.0257162	AllKmeAvg:0.0543
PROS1|P07225	grey	0.0432018	0.0314537	0.0817364	-0.110581	0.272732	-0.0616576	0.165109	0.0628102	0.00352253	AllKmeAvg:0.0543
PSMD5|Q16401	grey	-0.0242485	0.0961267	0.0953092	-0.0250881	0.0534152	0.0361618	0.0442239	0.168053	0.0401816	AllKmeAvg:0.0538
RICTOR|Q6R327	grey	-0.00217773	-0.0348996	-0.0160394	0.225266	-0.0249359	0.0648401	0.0675939	0.0410416	0.161239	AllKmeAvg:0.0535
ATXN2L|Q8WWM7	grey	0.0451021	0.0863585	-0.212439	0.0536292	0.124753	0.1497	0.0116044	0.0187786	0.203513	AllKmeAvg:0.0534
CDKL5|O76039	grey	0.0584149	0.0794858	0.13848	-0.056019	0.144576	0.115147	0.0379047	-0.0120713	-0.0266603	AllKmeAvg:0.0533
PCSK9|Q8NBP7	grey	0.268159	-0.0365222	0.0835349	-0.102649	0.257209	0.12035	0.0148438	-0.0449071	-0.0821612	AllKmeAvg:0.0531
CEND1|Q8N111	grey	0.284347	0.121517	0.206424	-0.15131	-0.0206334	0.00574776	-0.00166186	-0.0628227	0.096707	AllKmeAvg:0.0531
ENPEP|Q07075	grey	0.0253852	0.0841622	-0.0754154	-0.00788404	0.202952	0.0494532	0.038525	0.0596991	0.0977532	AllKmeAvg:0.0527
IGFBP2|P18065	grey	0.267075	0.177195	0.104738	-0.0363202	-0.267998	0.194858	-0.0569288	-0.0451996	0.130608	AllKmeAvg:0.052
ZCCHC8|Q6NZY4	grey	0.013246	0.0643498	-0.163082	0.0527475	0.0645162	0.105512	0.150733	0.0546607	0.124254	AllKmeAvg:0.0519
FHIP2A|Q5W0V3	grey	-0.181434	0.0133522	-0.0372205	0.0297024	0.112985	-0.0113059	0.156535	0.124675	0.257955	AllKmeAvg:0.0517
ID4|P47928	grey	-0.0687299	-0.00510957	0.145051	0.00889819	0.103923	-0.0586942	0.17315	0.148191	0.0133949	AllKmeAvg:0.0511
TPSAB1|Q15661	grey	0.05654	0.06907	-0.0910074	0.088183	-0.0249805	0.183274	0.0400309	0.0886121	0.0491596	AllKmeAvg:0.051
PDE1C|Q14123	grey	0.0393103	0.119019	0.0505796	0.095839	0.0530488	0.0798877	-0.0600487	-0.0584245	0.136995	AllKmeAvg:0.0507
TRIM26|Q12899	grey	-0.0574035	0.0235255	-0.0116009	0.0488425	0.0834239	0.00483986	0.0586021	0.114159	0.191386	AllKmeAvg:0.0506
CSF2RB|P32927	grey	-0.102993	0.0796951	-0.0976885	0.127764	-0.0885296	0.00825115	0.291371	0.15694	0.075794	AllKmeAvg:0.0501
CEACAM21|Q3KPI0	grey	0.0214986	-0.0116753	-0.0857024	0.071259	0.100118	0.175418	0.175826	0.0149692	-0.0121647	AllKmeAvg:0.0499
GZMH|P20718	grey	0.0311188	0.0665295	-0.14644	-0.00260791	0.162025	0.0909365	0.167448	0.115942	-0.0393118	AllKmeAvg:0.0495
CBLIF|P27352	grey	-0.0187085	0.141366	0.174054	0.00742385	0.0632138	0.042886	0.00143288	-0.0343067	0.0683553	AllKmeAvg:0.0495
CPB2|Q96IY4	grey	0.156452	-0.0775758	0.0719603	-0.0809958	0.143547	0.00277456	0.11012	-0.0285178	0.145321	AllKmeAvg:0.0492
CSF3|P09919	grey	-0.0302552	-0.141248	-0.176353	0.186026	0.290201	0.098573	0.221256	-0.00467884	-0.00318004	AllKmeAvg:0.0489
TPPP3|Q9BW30	grey	0.122126	0.157515	-0.0745456	0.0905948	0.0299556	0.137136	-0.00246498	-0.0313214	0.00989653	AllKmeAvg:0.0488
TTR|P02766	grey	0.102531	-0.000478816	0.149839	-0.082918	0.151773	-0.0411251	0.0548597	0.118095	-0.0162419	AllKmeAvg:0.0485
ENTPD5|O75356	grey	0.0140624	0.0690048	0.162033	0.0954074	-0.121375	-0.00592288	0.018114	0.0683081	0.131069	AllKmeAvg:0.0479
UHRF2|Q96PU4	grey	-0.0146323	0.127485	-0.110506	-0.0337613	0.0412299	0.138246	0.11496	0.00723231	0.160105	AllKmeAvg:0.0478
C1GALT1C1|Q96EU7	grey	-0.026386	-0.0182035	-0.0105741	0.0463423	0.111787	-0.00502073	0.0486489	0.0075144	0.268591	AllKmeAvg:0.047
CEACAM3|P40198	grey	0.0626384	-0.00481261	-0.0159251	0.0828315	0.0752716	0.0771798	0.0914445	0.0680405	-0.0170975	AllKmeAvg:0.0466
ATP2B4|P23634	grey	-0.0927025	0.0756068	0.064926	-0.114349	0.0541967	-0.00111913	0.0222732	0.182404	0.226265	AllKmeAvg:0.0464
CD8A|P01732	grey	0.121256	-0.122535	-0.159806	-0.0946516	0.221182	0.257342	0.231494	0.0446183	-0.0825605	AllKmeAvg:0.0463
GJA8|P48165	grey	-0.098728	0.0982041	0.0412151	0.000868137	0.157615	0.0891304	0.023953	0.0231617	0.0801895	AllKmeAvg:0.0462
LRP2|P98164	grey	0.119181	0.165827	-0.0275741	0.048185	0.0737303	0.110555	0.0378456	0.0270141	-0.138726	AllKmeAvg:0.0462
PRKCQ|Q04759	grey	0.0180872	0.118657	0.145089	0.129119	0.00806911	-0.0626918	-0.055007	0.0910407	0.0215965	AllKmeAvg:0.046
SLC51B|Q86UW2	grey	0.286407	0.162529	0.129661	-0.0376831	-0.0625159	0.0650222	-0.0990508	-0.0193499	-0.0114747	AllKmeAvg:0.0459
ZNRF4|Q8WWF5	grey	-0.0428223	0.0435136	-0.0391058	0.0369887	0.0467568	0.0800045	0.156199	0.0618335	0.0688411	AllKmeAvg:0.0458
CST5|P28325	grey	0.117643	0.0751522	0.0960385	0.0667319	0.044158	0.0801313	0.0109913	0.0395599	-0.121967	AllKmeAvg:0.0454
SSBP1|Q04837	grey	0.0186104	-0.0883449	-0.0797789	0.0350941	0.073509	-0.00488231	0.0209322	0.162956	0.268944	AllKmeAvg:0.0452
HIF1A|Q16665	grey	-0.0751947	-0.00733328	-0.00446699	0.182481	-0.0660426	0.0680465	0.0516504	0.104363	0.149694	AllKmeAvg:0.0448
IL12RB2|Q99665	grey	-0.10852	0.1334	0.0111505	0.00639519	-0.0620024	0.0939479	0.0790068	0.142818	0.105816	AllKmeAvg:0.0447
SCIN|Q9Y6U3	grey	-0.0520553	0.196642	-0.137154	0.174608	0.0609247	0.13462	0.0746912	-0.0100115	-0.0404367	AllKmeAvg:0.0446
TNFSF9|P41273	grey	0.0806529	0.0633089	-0.0551196	-0.0627045	0.208905	0.060968	0.0286707	-0.00977253	0.0858153	AllKmeAvg:0.0445
IL33|O95760	grey	-0.0171735	0.0905046	-0.104541	0.0141788	0.0778274	0.128002	0.103164	0.0481943	0.0591626	AllKmeAvg:0.0444
DCDC2C|A8MYV0	grey	-0.00552702	0.0938815	-0.139004	0.0853677	0.096935	0.12399	-0.0109906	0.0183397	0.135907	AllKmeAvg:0.0443
S100A3|P33764	grey	0.105838	0.055314	-0.188596	0.136007	0.0228217	0.178884	0.134522	-0.023696	-0.0226241	AllKmeAvg:0.0443
MYH7B|A7E2Y1	grey	0.000157024	0.0718312	0.102252	0.0344553	-0.0145506	0.0558086	0.103401	0.0407158	0.00266144	AllKmeAvg:0.0441
TMEM132A|Q24JP5	grey	0.139025	0.146945	0.0242375	0.0439862	0.0512351	0.10253	-0.0228447	-0.0348615	-0.054695	AllKmeAvg:0.044
SCARB1|Q8WTV0	grey	0.0343025	0.00405573	0.0279836	-0.00131825	0.12056	-0.0504393	0.0438652	0.0697684	0.147549	AllKmeAvg:0.044
ITIH1|P19827	grey	0.00256437	0.0504325	-0.07464	0.0677668	0.111478	0.0169805	0.0620003	0.0219571	0.136316	AllKmeAvg:0.0439
SPINK4|O60575	grey	0.159316	-0.0692395	0.130266	-0.0623615	0.094618	0.0850792	0.0669468	0.032196	-0.0439243	AllKmeAvg:0.0437
EFNB2|P52799	grey	0.24893	0.0693481	-0.0297146	-0.0353473	0.020452	0.235471	0.0382506	-0.14157	-0.0125821	AllKmeAvg:0.0437
FCRL6|Q6DN72	grey	0.0854749	0.111934	-0.142647	0.0973312	0.169269	0.180933	0.042377	-0.0110983	-0.142313	AllKmeAvg:0.0435
FSHB|P01225	grey	0.243842	0.061485	0.208272	-0.124456	-0.0758863	-0.0763734	-0.095384	0.0288185	0.214333	AllKmeAvg:0.0427
CDC25A|P30304	grey	-0.0195461	0.113455	0.0120434	0.0153314	0.110394	-0.00644296	-0.0351236	0.0435484	0.145085	AllKmeAvg:0.0421
ADGRV1|Q8WXG9	grey	-0.0794199	0.150247	0.0712924	-0.0558456	0.0148548	-0.0812507	0.0876033	0.129191	0.141577	AllKmeAvg:0.042
ESM1|Q9NQ30	grey	0.0519789	0.26528	0.119967	-0.101452	-0.184511	0.142139	0.131806	-0.00784426	-0.0406432	AllKmeAvg:0.0419
FZD10|Q9ULW2	grey	-0.0837776	0.113011	-0.0763945	0.0544916	0.118621	0.0135002	0.0309964	0.0997108	0.105357	AllKmeAvg:0.0417
ANK2|Q01484	grey	0.0814968	0.136145	0.0666461	0.0292889	-0.0231946	-0.0819708	-0.0851042	-6.26242e-05	0.250951	AllKmeAvg:0.0416
IL22|Q9GZX6	grey	0.030641	0.0504298	-0.0741019	0.0586523	-0.0495553	0.125482	0.119176	-0.0366468	0.150183	AllKmeAvg:0.0416
PTH1R|Q03431	grey	0.165495	0.0341756	-0.126679	0.145287	-0.105604	0.223874	0.153343	-0.0365778	-0.0806535	AllKmeAvg:0.0414
DLGAP5|Q15398	grey	0.0827983	-0.0842246	-0.05769	-0.0355732	0.161297	0.077277	0.0891535	0.0423476	0.0938399	AllKmeAvg:0.041
PNPT1|Q8TCS8	grey	-0.099211	0.0448057	-0.0316072	-0.0199205	0.0101301	0.0781448	0.0636659	0.0387701	0.28273	AllKmeAvg:0.0408
SOWAHA|Q2M3V2	grey	0.0806703	0.129919	0.0185962	-0.116997	0.0636386	0.0810597	0.0388786	0.0312757	0.0400658	AllKmeAvg:0.0408
VSTM2L|Q96N03	grey	0.027157	0.103552	-0.0625481	0.00620382	0.162199	0.183798	0.0255189	-0.059338	-0.0224427	AllKmeAvg:0.0405
FGL1|Q08830	grey	0.0618424	-0.104279	-0.0285273	-0.0316897	0.0863478	-0.0887776	0.126855	0.051216	0.288928	AllKmeAvg:0.0402
RBM19|Q9Y4C8	grey	-0.069812	0.0508869	0.0340619	-0.0300856	0.103266	-0.0196581	0.116395	0.015488	0.158233	AllKmeAvg:0.0399
APOE|P02649	grey	-0.110452	0.16275	-0.0232669	0.023918	0.042818	0.00653437	0.0621776	0.0740991	0.119109	AllKmeAvg:0.0397
KLK12|Q9UKR0	grey	0.064536	0.199917	0.0592223	0.0507058	-0.13915	0.016072	0.0478334	0.0825048	-0.027162	AllKmeAvg:0.0394
SAA4|P35542	grey	0.170194	0.013458	0.00861359	-0.211064	0.0974438	0.0685663	0.110311	0.000802719	0.0963885	AllKmeAvg:0.0394
INSL3|P51460	grey	0.10346	-0.0534368	0.0353624	-0.136372	0.0515961	0.0449959	0.0913436	0.114298	0.103198	AllKmeAvg:0.0394
CDK1|P06493	grey	0.0427961	-0.0190875	-0.165769	0.187769	0.0515897	0.0508236	0.0790524	0.00626198	0.120638	AllKmeAvg:0.0393
CDH17|Q12864	grey	0.11666	0.246955	0.00251685	0.0396972	0.0466276	0.093294	-0.0832538	-0.0635137	-0.0488979	AllKmeAvg:0.0389
SMC3|Q9UQE7	grey	0.0742333	0.113182	0.0128371	-7.4939e-05	-0.00776251	0.0536077	-0.0791867	0.068666	0.115037	AllKmeAvg:0.0389
RPS10|P46783	grey	-0.00734872	0.0129639	0.0552179	-0.0139473	0.00143941	0.11983	0.0228664	0.0293724	0.124846	AllKmeAvg:0.0384
STOML2|Q9UJZ1	grey	-0.0173234	0.121947	0.0976579	0.062383	-0.00600279	-0.0100274	-0.101056	-0.0262054	0.224438	AllKmeAvg:0.0384
PGLYRP2|Q96PD5	grey	-0.0449151	0.146621	-0.0818878	0.0634606	0.141898	0.0633886	-0.00564618	-0.015434	0.0764991	AllKmeAvg:0.0382
BEX3|Q00994	grey	0.0439007	0.0875676	-0.0446129	-0.0828277	0.104799	0.110729	0.0256925	-0.071069	0.165935	AllKmeAvg:0.0378
CCL24|O00175	grey	-0.0888916	-0.0174466	0.00245629	-0.0306841	-0.0183973	0.103211	0.128458	0.160104	0.100608	AllKmeAvg:0.0377
B3GNT7|Q8NFL0	grey	0.11841	0.212699	-0.0669736	0.121328	-0.0319195	0.0381135	0.00375187	-0.00737638	-0.0506505	AllKmeAvg:0.0375
SLC34A3|Q8N130	grey	0.0757106	0.0425979	-0.102877	0.0819569	0.0987724	0.072114	0.0264558	-0.0261891	0.0693433	AllKmeAvg:0.0375
MLN|P12872	grey	-0.0271037	-0.103522	0.107615	0.0251283	0.220402	-0.0483805	0.172324	0.0239466	-0.0335634	AllKmeAvg:0.0374
PCDHB15|Q9Y5E8	grey	0.183228	0.217892	-0.180421	0.1355	-0.0165749	0.167646	0.0282235	-0.0413946	-0.162264	AllKmeAvg:0.0369
LPCAT2|Q7L5N7	grey	0.0248022	0.0684696	-0.131587	-0.0297035	0.065574	0.143191	0.169277	0.00473423	0.0162214	AllKmeAvg:0.0368
IL5RA|Q01344	grey	0.211036	0.100246	-0.0635999	-0.1439	-0.0500319	0.125683	0.038902	0.0805751	0.0314536	AllKmeAvg:0.0367
SRPX|P78539	grey	0.0828634	0.22923	0.000116736	-0.109615	-0.0146115	0.0507922	0.0992359	-0.0476547	0.0379903	AllKmeAvg:0.0365
IDS|P22304	grey	0.159232	0.144351	0.019786	-0.217071	0.0316615	0.037874	-0.0269476	-0.0496411	0.228239	AllKmeAvg:0.0364
APOH|P02749	grey	0.244428	0.170128	0.043097	0.123327	-0.115312	0.13531	-0.0771308	-0.139472	-0.0575525	AllKmeAvg:0.0363
SCN2B|O60939	grey	0.12736	0.112445	0.0736617	-0.0593876	-0.0380158	0.0531355	-0.0406157	-0.0116406	0.102094	AllKmeAvg:0.0354
FH|P07954	grey	0.193372	0.163938	-0.183197	0.0187491	0.0652754	0.172529	0.000130985	-0.127446	0.0143132	AllKmeAvg:0.0353
C9|P02748	grey	0.08307	-0.0674622	-0.0470914	0.0634914	-0.00883264	0.0894447	0.22487	-0.0904464	0.0694481	AllKmeAvg:0.0352
NDST1|P52848	grey	-0.0622197	0.187819	0.00438457	0.076298	-0.0868822	0.0984404	0.00269343	0.0921974	0.00312412	AllKmeAvg:0.0351
GUCY2C|P25092	grey	0.126096	0.0401218	-0.065232	0.123614	0.0402567	0.04417	0.0260918	-0.0234144	0.00241246	AllKmeAvg:0.0349
PLA2G7|Q13093	grey	-0.0936996	0.1309	0.0801297	-0.0689883	0.0656041	0.101776	0.114242	0.0827406	-0.100625	AllKmeAvg:0.0347
DNLZ|Q5SXM8	grey	0.064435	0.0243514	0.0462142	-0.115911	0.114728	0.0356098	0.0879866	0.0689944	-0.0146541	AllKmeAvg:0.0346
GRIK2|Q13002	grey	0.156794	0.278927	0.032442	-0.133558	0.00831324	-0.00654355	-0.0340847	0.0489287	-0.042095	AllKmeAvg:0.0343
AHSG|P02765	grey	-0.0114664	0.0487187	-0.0782473	0.0114726	0.135308	0.0922012	0.011787	0.0288381	0.0690053	AllKmeAvg:0.0342
MATN3|O15232	grey	0.144255	0.0925293	0.209619	0.0327542	-0.229853	0.0153201	0.111728	0.0177964	-0.0868253	AllKmeAvg:0.0341
OFD1|O75665	grey	0.0439072	0.0673725	0.0260368	0.051946	0.0782365	0.065357	-0.0123386	-0.0808516	0.0673198	AllKmeAvg:0.0341
AIF1|P55008	grey	-0.031823	0.0185662	0.00147424	0.00963436	0.0676559	-0.0372318	-0.0269165	0.0410761	0.26202	AllKmeAvg:0.0338
GHRHR|Q02643	grey	0.0141896	0.0140085	-0.0348371	-0.0432548	0.0548562	0.00266405	0.105221	0.0308397	0.156843	AllKmeAvg:0.0334
PNLIPRP2|P54317	grey	-0.0312373	-0.0503044	0.15321	0.0303235	0.0378325	-0.0988124	0.0577486	0.119081	0.0829825	AllKmeAvg:0.0334
PGLYRP4|Q96LB8	grey	0.109415	0.149566	-0.0555049	-0.0979835	0.0291705	0.0728796	0.0589166	0.0209851	0.0123878	AllKmeAvg:0.0333
RTKN2|Q8IZC4	grey	-0.00725498	0.0438048	-0.054435	0.080771	0.0493577	0.0261822	-0.0146138	0.0763926	0.098793	AllKmeAvg:0.0332
NECTIN1|Q15223	grey	-0.224136	0.0754393	0.0134118	0.0705204	-0.0678787	0.0337772	0.088932	0.185295	0.122985	AllKmeAvg:0.0331
NUDT10|Q8NFP7	grey	-0.0718226	0.0773614	0.0449024	-0.0533681	0.0402759	0.0590187	0.0229246	0.0484769	0.12928	AllKmeAvg:0.033
EIF5A|P63241	grey	-0.0597501	0.00817825	0.0928462	-0.131929	0.0281621	0.0258277	0.074777	0.207498	0.0512995	AllKmeAvg:0.033
ZNF75D|P51815	grey	0.20395	0.0977545	0.00865141	0.120996	-0.0621162	0.0758718	-0.0414769	-0.10992	0.0031019	AllKmeAvg:0.033
FGFR4|P22455	grey	0.130136	-0.108167	0.169044	-0.0432137	0.0120888	0.115649	0.00165948	0.031937	-0.0149321	AllKmeAvg:0.0327
KIR3DL2|P43630	grey	0.186104	0.055193	0.0341786	-0.0511864	0.0338541	0.0110353	0.0115253	0.0308533	-0.0184877	AllKmeAvg:0.0326
CTNNA1|P35221	grey	-0.0351635	0.147999	0.0663368	0.0652372	0.0882406	0.0185119	-0.0808441	-0.00359125	0.0268312	AllKmeAvg:0.0326
TDGF1|P13385	grey	0.0984164	0.0284	0.16417	-0.108851	-0.00558135	0.166814	-6.03625e-05	-0.0179628	-0.0324312	AllKmeAvg:0.0325
PCSK7|Q16549	grey	0.138521	0.153226	0.00372307	0.12836	-0.0403207	0.0551799	-0.024958	-0.0993474	-0.0227346	AllKmeAvg:0.0324
GADD45B|O75293	grey	-0.0400686	0.16274	-0.0133415	0.00399418	0.0976868	0.111863	0.0548685	0.0419832	-0.129305	AllKmeAvg:0.0323
PGR|P06401	grey	-0.0264122	0.0139111	-0.0411905	-0.0348231	0.110175	0.0329634	0.0542544	0.0959211	0.0863339	AllKmeAvg:0.0323
MN1|Q10571	grey	0.0120737	-0.0412389	-0.0323775	-0.0799005	0.102409	-0.0563493	0.105447	0.0946554	0.186428	AllKmeAvg:0.0323
CD2|P06729	grey	0.0356929	0.0123293	-0.145983	0.154647	0.0781429	0.067111	0.00152305	0.0331988	0.0529237	AllKmeAvg:0.0322
CBLN1|P23435	grey	0.00768151	0.157316	0.0427991	0.097768	0.0173779	0.094319	-0.0108055	-0.00695986	-0.112245	AllKmeAvg:0.0319
CLSTN2|Q9H4D0	grey	0.0244109	0.220533	0.148811	0.0790681	-0.0378699	0.118761	-0.0529481	-0.0141441	-0.200288	AllKmeAvg:0.0318
GABRA4|P48169	grey	-0.193198	-0.00403231	0.098736	0.109668	0.0794233	0.00232587	0.0213207	0.0694187	0.100875	AllKmeAvg:0.0316
FCER1A|P12319	grey	0.232647	0.106351	-0.146643	-0.117059	-0.00586679	0.142465	-0.0123227	-0.0621608	0.145149	AllKmeAvg:0.0314
PAEP|P09466	grey	0.023625	-0.148129	0.145163	-0.102592	0.0635623	-0.0354416	0.132499	0.154845	0.0434657	AllKmeAvg:0.0308
GALNT5|Q7Z7M9	grey	0.0989933	0.245942	0.0962318	-0.0259128	-0.0358415	0.115465	-0.080221	-0.0310274	-0.107901	AllKmeAvg:0.0306
IGLON5|A6NGN9	grey	0.0448705	0.0206178	-0.00678319	-0.0137315	0.0394663	0.0120567	0.0285859	0.052152	0.0944015	AllKmeAvg:0.0302
MMP15|P51511	grey	-0.0515398	-0.0608915	-0.0071655	0.0617252	0.129026	0.0010565	0.00973033	0.0657426	0.119131	AllKmeAvg:0.0296
MMP3|P08254	grey	0.240194	0.0680253	0.147778	0.113582	-0.203945	0.131316	0.0340122	-0.191445	-0.0757338	AllKmeAvg:0.0293
GPHA2|Q96T91	grey	0.104929	0.0872918	-0.176452	0.0101514	0.0366373	0.16596	0.0920166	-0.0944775	0.037956	AllKmeAvg:0.0293
SIGLEC15|Q6ZMC9	grey	0.078631	-0.00997274	0.0609636	-0.0654672	0.0369753	0.103373	0.0547881	0.0422033	-0.0442633	AllKmeAvg:0.0286
TRAF3IP2|O43734	grey	-0.102441	0.0454656	-0.143261	0.0562502	0.0241511	0.0753599	0.110491	0.132112	0.0584992	AllKmeAvg:0.0285
ATP1B3|P54709	grey	-0.0445541	0.0898757	-0.0957555	-0.00890036	0.124049	0.0377862	0.00116521	0.0131138	0.137508	AllKmeAvg:0.0283
ARMCX2|Q7L311	grey	0.011687	0.0558596	0.00809501	-0.115681	0.0935695	0.0471898	0.0600681	0.0957901	-0.00293817	AllKmeAvg:0.0282
ATP6V1G2|O95670	grey	0.00646404	0.0223122	-0.0793663	0.00977091	-0.0136049	0.0941438	0.0875613	0.085971	0.0378395	AllKmeAvg:0.0279
FRMD7|Q6ZUT3	grey	-0.108234	-0.0559436	-0.066927	0.0766916	0.162267	-0.052327	0.0379218	0.0957336	0.160864	AllKmeAvg:0.0278
COL4A1|P02462	grey	-0.0718003	0.272381	0.129445	0.0561893	-0.20017	0.0396656	-0.00868285	0.0479874	-0.0170126	AllKmeAvg:0.0276
LYPLA2|O95372	grey	-0.0971127	-0.00177308	-0.10265	0.116323	0.123095	0.0491985	0.0479378	0.0353337	0.0769925	AllKmeAvg:0.0275
OTOA|Q7RTW8	grey	0.182133	0.0257167	-0.0100119	-0.0175134	-0.0314399	0.051805	0.00868292	0.0548107	-0.0171864	AllKmeAvg:0.0274
GBP2|P32456	grey	-0.027452	0.00603788	-0.163381	0.289133	-0.0311352	0.0246675	0.0256925	-0.00119639	0.123775	AllKmeAvg:0.0273
CLEC4M|Q9H2X3	grey	-0.0211478	0.150316	-0.0566133	0.105259	-0.00969836	0.0606404	0.0461402	0.0328359	-0.0645785	AllKmeAvg:0.027
FLT3LG|P49771	grey	0.0700966	0.110028	0.0836587	0.139823	0.234004	0.044805	-0.205563	-0.152073	-0.0813992	AllKmeAvg:0.027
GLP1R|P43220	grey	0.0699846	0.0551414	-0.000189076	0.0552515	0.124647	0.00550867	-0.0531519	-0.0184796	0.00279692	AllKmeAvg:0.0268
MORF4L2|Q15014	grey	-0.00283535	-0.0447648	-0.0766984	-0.123444	0.0775489	-0.00958713	0.052241	0.162174	0.204783	AllKmeAvg:0.0266
SPINK8|P0C7L1	grey	0.157888	-0.0338089	0.0448055	-0.0214911	-0.0187617	0.102914	-0.0570525	0.0338465	0.0299001	AllKmeAvg:0.0265
CPTP|Q5TA50	grey	0.0372281	0.108278	-0.0803822	-0.0446037	-0.0540151	-0.0408158	0.0647682	0.0599573	0.18688	AllKmeAvg:0.0264
KIF20B|Q96Q89	grey	0.0468133	0.0876986	-0.15137	0.0841076	0.0786328	0.152592	0.0299218	-0.122229	0.0308047	AllKmeAvg:0.0263
EPHA10|Q5JZY3	grey	-0.0289129	0.0407207	-0.056561	0.0272118	0.0189593	0.0166761	-0.00546634	0.136208	0.0847155	AllKmeAvg:0.026
HGFAC|Q04756	grey	0.145573	0.137473	0.0069074	-0.0867858	-0.001522	-0.147656	-0.00406772	0.0841951	0.0995833	AllKmeAvg:0.026
WFIKKN1|Q96NZ8	grey	0.0573688	0.205632	-0.00325968	0.0175541	-0.0418091	0.190203	0.0479988	-0.130338	-0.110007	AllKmeAvg:0.0259
LTB|Q06643	grey	0.0823861	0.170388	-0.173775	-0.00955933	0.0113589	0.190555	0.100672	-0.0474493	-0.0925229	AllKmeAvg:0.0258
IFNW1|P05000	grey	0.208875	0.0543771	-0.0928881	-0.122729	0.0376847	0.104745	-0.0115911	-0.0195018	0.0726465	AllKmeAvg:0.0257
CKMT1A_CKMT1B|P12532	grey	0.137186	0.122961	0.0386731	0.0430544	-0.0196607	0.0432705	-0.0127218	-0.0617815	-0.0667647	AllKmeAvg:0.0249
UBQLN3|Q9H347	grey	0.0338764	0.0659173	-0.138641	0.0680467	0.01508	0.126224	0.0950558	-0.064678	0.0209406	AllKmeAvg:0.0246
HBZ|P02008	grey	-0.191275	0.0884951	0.182026	-0.0661325	0.13802	-0.103521	0.029541	0.235685	-0.0913989	AllKmeAvg:0.0246
MUC2|Q02817	grey	0.0971185	-0.0368821	0.160867	-0.0375688	-0.0594378	0.10918	0.077404	0.00931283	-0.0993057	AllKmeAvg:0.0245
PLIN1|O60240	grey	-0.0703337	-0.144248	-0.209573	0.132552	0.244509	0.047306	0.156674	0.0902845	-0.0265229	AllKmeAvg:0.0245
TRPV3|Q8NET8	grey	-0.0750535	-0.0166215	-0.0314152	-0.00172145	0.142387	0.0601465	0.00776463	0.0206238	0.112271	AllKmeAvg:0.0243
NRTN|Q99748	grey	-0.124596	-0.0905296	0.00973716	0.0441025	0.0926405	0.0731582	0.0720836	0.197081	-0.0640936	AllKmeAvg:0.0233
NPHS1|O60500	grey	-0.0781701	0.120319	0.0501677	-0.109936	0.177438	-0.128462	0.055188	0.0537476	0.0678601	AllKmeAvg:0.0231
CINP|Q9BW66	grey	-0.0302098	0.00949554	0.0707651	0.0138986	0.0751716	-0.0581943	-0.0784878	0.0495966	0.151592	AllKmeAvg:0.0226
NPHS2|Q9NP85	grey	-0.103178	0.0431372	0.0285808	-0.0954982	-0.00404643	-0.0353534	0.0853381	0.119396	0.163879	AllKmeAvg:0.0225
PGA4|P0DJD7	grey	0.135358	0.116614	0.0651963	-0.00520051	-0.120374	0.0588404	-0.0688064	-0.0585629	0.0771393	AllKmeAvg:0.0222
DOCK9|Q9BZ29	grey	0.0272	-0.0405472	0.0122706	-0.000715433	-0.00335352	0.0710324	0.0520434	-0.0194709	0.100039	AllKmeAvg:0.0221
SSB|P05455	grey	-0.178891	0.0431352	-0.0275342	0.00452847	0.0958571	-0.00826671	0.120152	0.117933	0.0307475	AllKmeAvg:0.022
CTLA4|P16410	grey	-0.00258139	-0.087793	-0.0822261	-0.0246603	0.00951312	-0.072036	0.048888	0.187361	0.219021	AllKmeAvg:0.0217
LIF|P15018	grey	-0.170725	0.000855574	-0.0571569	0.0194792	0.0742187	-0.0334279	0.106461	0.137901	0.118087	AllKmeAvg:0.0217
GH2|P01242	grey	-0.00418019	-0.0223679	0.0101599	-0.020094	-0.00476825	0.0293758	0.0363523	0.0962622	0.0723119	AllKmeAvg:0.0215
TG|P01266	grey	0.111535	0.0852619	0.102647	-0.0042631	-0.18729	-0.0476076	-0.0499485	0.0473853	0.134748	AllKmeAvg:0.0214
C1QL2|Q7Z5L3	grey	0.129933	0.10579	-0.193762	0.0396751	0.0168824	0.0451518	-0.0106938	0.00269462	0.055706	AllKmeAvg:0.0213
HEBP1|Q9NRV9	grey	-0.0458331	0.124308	0.0886787	0.0231588	0.00495494	0.00219371	-0.0379504	-0.0093407	0.0408244	AllKmeAvg:0.0212
ALPI|P09923	grey	0.110675	0.248795	-0.0115714	0.103224	0.0376883	-0.0506296	-0.187971	-0.115587	0.0562925	AllKmeAvg:0.0212
SLK|Q9H2G2	grey	-0.0337333	-0.0670593	-0.0795586	0.0682347	-0.0426538	0.00959287	0.0422234	0.106605	0.185658	AllKmeAvg:0.021
DOC2B|Q14184	grey	0.188075	0.134425	-0.110378	0.0275344	0.0596954	0.135627	-0.039662	-0.166075	-0.0415068	AllKmeAvg:0.0209
ADAMTS13|Q76LX8	grey	-0.120452	0.201523	0.145669	-0.0926217	0.0230372	-0.0478421	-0.000834208	0.0480358	0.0252846	AllKmeAvg:0.0202
RAB39B|Q96DA2	grey	-0.0627055	0.0300957	-0.0956664	-0.0396978	0.0504826	0.0483787	-0.0517141	0.00464766	0.296595	AllKmeAvg:0.02
SMPDL3A|Q92484	grey	-0.00563846	0.144167	0.0510429	-0.0315649	0.121579	-0.0409612	-0.0317784	0.0174473	-0.0442831	AllKmeAvg:0.02
ITIH5|Q86UX2	grey	-0.12441	0.127688	-0.0353474	0.066254	0.00917586	0.00888516	0.0992505	-0.0107252	0.0373674	AllKmeAvg:0.0198
SMARCA2|P51531	grey	-0.135927	0.109776	-0.0336148	-0.0321809	0.0430614	0.0201386	0.0315876	-0.00579694	0.179454	AllKmeAvg:0.0196
FUT1|P19526	grey	0.116031	0.0254535	-0.0275497	-0.205797	0.055027	0.0996653	0.0661348	0.0676014	-0.0201221	AllKmeAvg:0.0196
CRX|O43186	grey	0.0235748	0.0567252	-0.036281	0.162472	0.0434107	0.0431295	-0.0555099	-0.0398815	-0.0227418	AllKmeAvg:0.0194
RELB|Q01201	grey	0.044594	-0.0331582	0.0543952	-0.014139	0.0111554	0.0172347	0.0293161	-0.0459366	0.110674	AllKmeAvg:0.0193
KLRC1|P26715	grey	0.0748424	0.0877203	0.0218545	-0.0349734	0.0098261	0.135229	-0.011946	-0.0635208	-0.0467829	AllKmeAvg:0.0191
HMGCS1|Q01581	grey	-0.111573	-0.00440389	-0.0980523	-0.0611203	0.00947386	0.04295	0.0279327	0.14659	0.217969	AllKmeAvg:0.0189
COPE|O14579	grey	0.0679753	0.105582	-0.0187327	-0.00195624	-0.0436667	0.131782	-0.0602682	-0.0504311	0.0384659	AllKmeAvg:0.0188
IGDCC3|Q8IVU1	grey	-0.00689031	-0.109817	0.0963586	0.0160839	-0.0401013	0.0136076	0.0449025	0.106129	0.0488506	AllKmeAvg:0.0188
SFTPA2|Q8IWL1	grey	0.0687053	0.194299	0.11709	0.0530696	-0.10906	0.0814151	-0.043409	-0.111566	-0.0831122	AllKmeAvg:0.0186
IL2|P60568	grey	-0.0220752	0.118519	0.0533426	-0.0120773	0.0485154	0.0413987	0.0905663	0.00699766	-0.15861	AllKmeAvg:0.0185
SAG|P10523	grey	-0.0743221	0.072825	0.00475199	-0.0138024	-0.015913	0.00296056	0.0700218	-0.0480492	0.167344	AllKmeAvg:0.0184
CEP290|O15078	grey	-0.0538037	0.116339	-0.0705217	-0.104305	0.108071	-0.0146871	0.0539252	-0.051772	0.180047	AllKmeAvg:0.0181
GABARAP|O95166	grey	0.0473159	0.137574	-0.150848	0.140933	-0.0256113	0.0574339	-0.0139751	-0.0216999	-0.00778512	AllKmeAvg:0.0181
EPB41L5|Q9HCM4	grey	-0.119918	-0.0142014	-0.0212135	-0.0158084	0.0587509	0.0746789	0.2003	0.0132386	-0.0150793	AllKmeAvg:0.0179
REXO2|Q9Y3B8	grey	-0.217657	-0.0251881	-0.0596767	0.034341	0.0249143	0.0159347	0.111987	0.100919	0.173917	AllKmeAvg:0.0177
PCDH1|Q08174	grey	0.209498	0.160233	-0.00641848	-0.130253	0.0304596	0.178157	-0.00226308	-0.187672	-0.100084	AllKmeAvg:0.0169
GP2|P55259	grey	0.0705329	-0.00494877	0.283497	-0.0236925	-0.169432	-0.0120321	0.0382071	0.0693365	-0.103559	AllKmeAvg:0.0164
ANKRA2|Q9H9E1	grey	-0.0716295	0.0391502	0.00376178	0.00907886	0.103551	0.0789255	0.0461265	-0.0364277	-0.0248674	AllKmeAvg:0.0164
PROK1|P58294	grey	-0.0622243	-0.248343	0.0935577	-0.0227885	0.094909	-0.0553997	0.0823095	0.115324	0.148055	AllKmeAvg:0.0162
CASQ2|O14958	grey	-0.0635383	0.05038	0.0143249	-0.017713	0.039546	0.0574146	0.0289224	0.0625139	-0.0271201	AllKmeAvg:0.0161
ALMS1|Q8TCU4	grey	0.0947677	0.0454164	0.0479217	0.153083	-0.0741198	-0.0544537	-0.0740441	-0.00385164	0.00791905	AllKmeAvg:0.0158
C1QA|P02745	grey	0.0871606	0.05978	-0.0458349	0.023881	-0.136396	0.235477	0.184094	-0.178205	-0.0893898	AllKmeAvg:0.0156
UPK3BL1|B0FP48	grey	-0.0352039	-0.0016148	-0.141984	0.0347008	0.0968334	0.0566206	0.043699	0.0415761	0.0451543	AllKmeAvg:0.0155
PDGFRB|P09619	grey	0.081554	0.265489	-0.163518	-0.0087355	0.0106715	0.0668547	0.0258927	-0.144968	0.00512161	AllKmeAvg:0.0154
BHLHE40|O14503	grey	-0.214952	0.146649	-0.151216	0.132987	0.0704359	0.0406952	0.00412749	0.0124653	0.0969867	AllKmeAvg:0.0154
PTX3|P26022	grey	-0.00936062	0.0792615	0.0990095	-0.0350955	-0.136527	0.0184283	0.0753371	0.0754601	-0.0312674	AllKmeAvg:0.015
CHGA|P10645	grey	0.234553	0.100087	-0.120086	0.167927	-0.159564	0.233771	-0.0705921	-0.2077	-0.0446436	AllKmeAvg:0.0149
IL18RAP|O95256	grey	0.0112322	0.182214	-0.214943	0.191349	-0.0135216	0.0773869	-0.0660128	-0.0464526	0.0106086	AllKmeAvg:0.0147
SELENOP|P49908	grey	0.0355176	0.0307366	0.0551968	0.0108383	0.057728	0.0868723	-0.0223468	-0.0255984	-0.100546	AllKmeAvg:0.0143
CD3D|P04234	grey	-0.120437	0.0201512	0.05139	-0.111276	0.0750792	-0.0724806	0.0359902	0.143187	0.106358	AllKmeAvg:0.0142
PITHD1|Q9GZP4	grey	-0.00907441	-0.0511595	0.0149617	0.0577258	-0.0760314	0.0442143	0.0621312	0.0725505	0.0112365	AllKmeAvg:0.0141
PCARE|A6NGG8	grey	0.0521104	0.154427	0.0359695	0.0644547	0.00444011	0.0271905	-0.0907368	-0.0920794	-0.0315825	AllKmeAvg:0.0138
DPEP1|P16444	grey	0.0975327	0.228273	0.0689393	-0.102962	-0.0344933	0.0218139	-0.021866	-0.0679955	-0.0680429	AllKmeAvg:0.0135
NRN1|Q9NPD7	grey	-0.0527689	0.0855786	0.00155809	-0.0661908	0.0631142	0.0751164	-0.0139412	0.0131267	0.0159461	AllKmeAvg:0.0135
ATP1B2|P14415	grey	-0.00248954	0.123919	-0.0388679	-0.101957	0.0881161	0.0568201	-0.0627024	0.014703	0.0416639	AllKmeAvg:0.0132
DCC|P43146	grey	0.0539579	0.137589	-0.0152314	-0.0844797	0.0279278	0.0605781	-0.0886265	0.0095285	0.0159399	AllKmeAvg:0.013
NELL1|Q92832	grey	-0.0121296	0.216799	0.139363	-0.136019	0.101857	-0.142689	-0.0610637	0.0799901	-0.0735435	AllKmeAvg:0.0125
KCNIP4|Q6PIL6	grey	0.0879834	0.129759	-0.0635047	-0.0558751	-0.0356219	-0.0297006	-0.0599677	0.0166633	0.122002	AllKmeAvg:0.0124
FGF12|P61328	grey	0.0490767	0.00827156	0.0805301	-0.0474318	-0.108098	0.0263024	0.0568377	0.0621084	-0.0162459	AllKmeAvg:0.0124
RRP15|Q9Y3B9	grey	0.0578806	-0.0232171	-0.0628915	0.0142354	0.080969	0.0223722	-0.0174977	-0.0150538	0.0498396	AllKmeAvg:0.0118
RIPK4|P57078	grey	0.0476034	0.0178748	-0.03593	0.0393543	-0.0447104	0.0871404	-0.00984942	0.0463458	-0.0444703	AllKmeAvg:0.0115
TARM1|B6A8C7	grey	0.0181982	0.145763	0.0213139	0.132029	-0.109555	-0.00334291	-0.0623692	-0.0571041	0.0163193	AllKmeAvg:0.0113
LRG1|P02750	grey	-0.0176046	-0.194962	-0.00493574	-0.0323742	-0.041875	0.113941	0.229845	-0.088342	0.135443	AllKmeAvg:0.011
SKIV2L|Q15477	grey	-0.0159314	0.057693	-0.0762908	-0.134164	0.0704302	-0.00695065	-0.00565227	0.0131198	0.191746	AllKmeAvg:0.0104
ARAF|P10398	grey	-0.0825824	0.0994629	0.102149	0.0271189	-0.110155	-0.0616219	-0.124562	-0.0586589	0.294441	AllKmeAvg:0.0095
KIR2DL2|P43627	grey	0.0305755	0.268427	-0.091346	0.172833	-0.0393592	0.126026	-0.0730754	-0.178878	-0.132936	AllKmeAvg:0.0091
LYPD1|Q8N2G4	grey	-0.0346781	0.0657691	-0.0960149	0.0232661	-0.0550456	-0.0739785	0.0256594	0.102314	0.122326	AllKmeAvg:0.0088
IL17RB|Q9NRM6	grey	0.110964	0.0515071	0.0774525	-0.00570059	-0.167981	0.0919915	-0.0610656	-0.0672168	0.0494197	AllKmeAvg:0.0088
DCUN1D2|Q6PH85	grey	0.0984975	0.094647	-0.0400217	-0.154026	0.0635159	0.0806482	0.0213663	-0.0437164	-0.0421366	AllKmeAvg:0.0088
SCT|P09683	grey	0.225381	0.291089	0.115362	-0.0706982	-0.190476	-0.0240293	-0.191992	-0.0889982	0.0134136	AllKmeAvg:0.0088
GRIN2B|Q13224	grey	-0.0324465	-0.0296754	0.012647	-0.0712737	-0.00277582	0.0481561	0.0579524	-0.0313231	0.126912	AllKmeAvg:0.0087
PDE4D|Q08499	grey	0.0808811	0.0895512	-0.0745879	0.045969	-0.0211692	0.00553383	-0.0730714	0.0670747	-0.0435541	AllKmeAvg:0.0085
TSPAN1|O60635	grey	-0.0862545	-0.102588	0.06643	-0.0396792	0.105324	-0.018158	0.0669739	0.0874869	-0.00512984	AllKmeAvg:0.0083
CD164L2|Q6UWJ8	grey	0.0614094	0.0748037	-0.0683907	-0.0201799	-0.00180696	-0.0259209	-0.0224425	-0.00204798	0.0718761	AllKmeAvg:0.0075
ARNT|P27540	grey	-0.264106	0.0725636	0.0427022	0.0387875	-0.121462	-0.0490845	0.0537165	0.179996	0.112466	AllKmeAvg:0.0073
SERPINA4|P29622	grey	0.191548	0.0755645	0.0804578	-0.182306	0.117221	-0.0346536	-0.14603	0.0393441	-0.079845	AllKmeAvg:0.0068
RBP2|P50120	grey	0.235647	-0.0228082	-0.162046	0.130622	0.00151573	0.160033	-0.0609136	-0.157445	-0.0686511	AllKmeAvg:0.0062
IFNL1|Q8IU54	grey	-0.0561015	-0.0246203	-0.0138591	-0.0547909	-0.0343552	0.151663	0.141017	0.00739444	-0.061667	AllKmeAvg:0.0061
CTSB|P07858	grey	0.128884	0.0792241	-0.00724163	-0.0371457	-0.147142	0.10765	-0.0208507	-0.0664297	0.0170721	AllKmeAvg:0.006
KIR2DS4|P43632	grey	0.0145791	0.0360186	0.0245174	-0.0386842	-0.0423082	0.0126706	0.00779905	0.179012	-0.150951	AllKmeAvg:0.0047
TET2|Q6N021	grey	-0.0911204	-0.0599118	-0.0929613	0.129746	0.0427558	-0.0128679	-0.0305414	0.0212082	0.134138	AllKmeAvg:0.0045
GID8|Q9NWU2	grey	-0.0651852	-0.0302866	-0.0485656	-0.0663068	0.0813411	-0.103287	-0.0780602	0.112117	0.235557	AllKmeAvg:0.0041
LRRC38|Q5VT99	grey	-0.0706633	0.18612	-0.11877	0.0918245	0.0258522	0.0278018	-0.0444681	-0.0818096	0.0198863	AllKmeAvg:0.004
LYZL2|Q7Z4W2	grey	-0.07077	-0.0574768	-0.0462623	-0.0822619	0.122206	0.0375945	0.0519939	0.0265799	0.0524152	AllKmeAvg:0.0038
SCN3A|Q9NY46	grey	0.203104	0.044847	0.0836739	-0.0549139	-0.0536701	0.0146933	-0.0136761	-0.113895	-0.076252	AllKmeAvg:0.0038
CDH22|Q9UJ99	grey	0.0418604	0.133955	0.0205135	-0.0892184	-0.00101538	0.0128288	-0.0437434	0.0174205	-0.0646885	AllKmeAvg:0.0031
NPR1|P16066	grey	-0.119356	0.0577306	-0.0824381	-0.0791408	0.103824	0.0459206	0.0168436	0.00482536	0.0783339	AllKmeAvg:0.0029
CRH|P06850	grey	0.0496311	0.0151776	0.0796107	-0.0325579	-0.06791	-0.0215235	-0.0888153	0.0198087	0.0714508	AllKmeAvg:0.0028
DEFB118|Q96PH6	grey	-0.127629	0.0396015	0.0305809	-0.0320741	0.0828333	-0.0648214	0.0603559	0.0458728	-0.0108983	AllKmeAvg:0.0026
ADCYAP1R1|P41586	grey	0.0592377	0.0819825	0.138063	-0.240471	-0.0394502	0.022688	0.0466511	0.047833	-0.0979104	AllKmeAvg:0.0021
UXS1|Q8NBZ7	grey	-0.101016	0.167194	0.119018	0.0102961	-0.112804	-0.0631174	-0.0472756	0.0985603	-0.0543166	AllKmeAvg:0.0018
CST1|P01037	grey	0.0883228	-0.00283589	0.0895062	-0.0217001	-0.00757432	-0.00424089	-0.137707	0.0120129	-0.0072287	AllKmeAvg:0.001
SCN3B|Q9NY72	grey	-0.0772943	0.0985324	0.0322918	-0.118017	-0.0502411	0.0102817	-0.0333499	0.0815429	0.0656779	AllKmeAvg:0.001
NLGN2|Q8NFZ4	grey	-0.0887526	0.057157	-0.072093	-0.0669062	0.0085701	0.0631896	-0.00832695	0.00811828	0.098669	AllKmeAvg:0
CREB3|O43889	grey	-0.0738303	-0.0266427	-0.076425	-0.0661526	-0.00264382	-0.066005	0.00470555	0.114725	0.183736	AllKmeAvg:-9e-04
ODAM|A1E959	grey	0.0941275	-0.0121024	-0.164443	0.0296534	0.0120732	0.0178877	-0.0457448	-0.0161934	0.0797635	AllKmeAvg:-6e-04
NLGN1|Q8N2Q7	grey	-0.0334148	0.0377388	-0.112028	0.131472	0.0284419	0.0600148	-0.0309852	-0.0747768	-0.00864355	AllKmeAvg:-2e-04
GH1|P01241	grey	0.0659282	0.0301258	-0.167762	-0.224729	-0.309419	-0.0771871	-0.120204	-0.252293	-0.274424	AllKmeAvg:-0.1478
TEX101|Q9BY14	grey	0.0076377	-0.110658	-0.204034	0.0262365	-0.235318	-0.117921	-0.159847	-0.165286	-0.0802476	AllKmeAvg:-0.1155
SELPLG|Q14242	grey	-0.0631255	-0.15566	-0.00856701	-0.13322	0.0622614	-0.156586	-0.208315	-0.0663496	-0.231927	AllKmeAvg:-0.1068
BPIFA2|Q96DR5	grey	0.139429	0.0554565	-0.0049775	-0.116746	-0.333848	-0.165194	-0.226412	-0.15735	-0.0858193	AllKmeAvg:-0.0995
IGFBP1|P08833	grey	0.144193	0.132451	-0.0736298	-0.03289	-0.436953	0.0563279	-0.237525	-0.232396	-0.202985	AllKmeAvg:-0.0982
CACNA1H|O95180	grey	0.17075	0.135254	-0.133836	-0.18758	-0.140898	-0.000949723	-0.189983	-0.252796	-0.26641	AllKmeAvg:-0.0963
TMED10|P49755	grey	0.0446088	-0.038962	-0.107603	-0.0882164	-0.200318	-0.110706	-0.207814	-0.0955186	-0.0401346	AllKmeAvg:-0.0939
APOA1|P02647	grey	0.0435872	0.258646	-0.0503377	-0.186549	-0.233648	-0.226914	-0.282076	-0.113339	-0.038185	AllKmeAvg:-0.0921
IFNL2|Q8IZJ0	grey	-0.123549	0.0456728	-0.257374	0.0273951	-0.00502854	-0.111045	-0.132024	-0.163074	-0.0489434	AllKmeAvg:-0.0853
DBH|P09172	grey	-0.142732	0.046591	0.0909318	-0.224889	-0.202147	-0.229031	-0.0956468	0.013407	-0.0217656	AllKmeAvg:-0.085
ZP3|P21754	grey	-0.135522	-0.0765238	-0.0419141	-0.170607	-0.0683822	-0.199095	-0.113782	-0.0219539	0.0871912	AllKmeAvg:-0.0823
HNF1A|P20823	grey	-0.00756196	-0.0323611	-0.115659	-0.122698	0.0328907	-0.121351	-0.16786	-0.0611446	-0.0671152	AllKmeAvg:-0.0737
ZNF830|Q96NB3	grey	-0.033316	0.0221339	0.0134028	-0.0621049	-0.143519	-0.123907	-0.210194	-0.0779691	-0.0274488	AllKmeAvg:-0.0714
DDX25|Q9UHL0	grey	0.0225925	-0.0545215	0.0354423	-0.187819	-0.161233	-0.0607732	-0.115731	-0.144362	0.0471601	AllKmeAvg:-0.0688
SAT1|P21673	grey	-0.0713513	-0.0422157	-0.0048597	-0.0362866	-0.188117	0.0131489	-0.118076	-0.0851022	-0.0634742	AllKmeAvg:-0.0663
GHRL|Q9UBU3	grey	0.0872216	0.15699	0.00564012	-0.160567	-0.283054	-0.101692	-0.192941	-0.104017	0.000324641	AllKmeAvg:-0.0658
ESR1|P03372	grey	-0.0824917	-0.102438	0.000951285	-0.176064	-0.0137132	-0.136058	-0.0909481	-0.0130696	0.0263119	AllKmeAvg:-0.0653
ABO|P16442	grey	-0.162763	-0.0655647	-0.0212022	0.0405299	-0.0706049	-0.128845	-0.037018	-0.0168363	-0.121754	AllKmeAvg:-0.0649
CYTH3|O43739	grey	-0.289933	-0.101388	-0.0136074	-0.0468299	-0.102335	-0.100479	0.0424769	0.0458519	-0.0147493	AllKmeAvg:-0.0646
SHBG|P04278	grey	0.106239	0.249466	-0.0301549	-0.0923416	-0.294294	-0.138055	-0.30329	-0.159845	0.081545	AllKmeAvg:-0.0645
GNGT1|P63211	grey	-0.10805	-0.0870919	-0.00472418	-0.0881147	-0.19116	-0.0596807	-0.0227743	-0.0334117	0.0408066	AllKmeAvg:-0.0616
SPINT3|P49223	grey	0.0206117	0.00681385	-0.00684445	-0.0395382	-0.175655	-0.0962345	-0.122436	-0.097125	-0.0425262	AllKmeAvg:-0.0614
APOC1|P02654	grey	-0.0217107	0.148895	0.0252928	-0.217307	-0.0730743	-0.133386	-0.176155	-0.0231545	-0.0676111	AllKmeAvg:-0.0598
CRYBB2|P43320	grey	-0.0562185	0.140441	0.0722696	-0.0516341	-0.218458	-0.16348	-0.13393	0.00847238	-0.13388	AllKmeAvg:-0.0596
LRP2BP|Q9P2M1	grey	-0.034673	0.0538639	-0.105985	-0.118674	-0.146127	-0.0581473	-0.0933248	-0.144306	0.115442	AllKmeAvg:-0.0591
IL21R|Q9HBE5	grey	-0.208859	-0.250887	0.0343632	-0.00463612	0.0372284	-0.151868	0.0352318	0.0919341	-0.0894498	AllKmeAvg:-0.0563
PON1|P27169	grey	0.106048	0.109606	0.0575003	-0.232796	-0.19524	-0.0189126	-0.129185	-0.0596367	-0.137986	AllKmeAvg:-0.0556
MFAP3L|O75121	grey	0.039865	-0.0515836	-0.129549	0.0127174	-0.0800095	-0.0489862	-0.0911171	-0.0701567	-0.0446691	AllKmeAvg:-0.0515
EDDM3B|P56851	grey	0.163361	-0.0657325	-0.0118958	-0.0250928	-0.0772863	-0.0640649	-0.105592	-0.201008	-0.0757009	AllKmeAvg:-0.0514
SERPINB5|P36952	grey	-0.0834044	-0.126857	0.00857899	-0.0546112	0.014006	-0.0331108	-0.00596928	-0.111272	-0.0665135	AllKmeAvg:-0.051
EPCAM|P16422	grey	0.151865	0.128849	0.0460667	-0.127469	-0.201737	-0.102153	-0.2156	-0.0844249	-0.0478007	AllKmeAvg:-0.0503
DEFB116|Q30KQ4	grey	-0.142499	0.00599254	-0.111376	0.00172092	-0.117141	-0.0532685	-0.00885422	-0.068403	0.0407111	AllKmeAvg:-0.0503
CA6|P23280	grey	0.0536861	0.258697	0.126182	-0.163163	-0.122136	-0.227128	-0.263137	-0.0375039	-0.0624698	AllKmeAvg:-0.0486
SERPINA7|P05543	grey	-0.0436399	-0.0373509	-0.120194	-0.159536	0.0974669	-0.0262196	-0.0416855	-0.107155	0.001087	AllKmeAvg:-0.0486
EXTL1|Q92935	grey	-0.0592541	0.125561	-0.0233106	-0.064304	0.00708899	-0.0412505	-0.176059	-0.143918	-0.045199	AllKmeAvg:-0.0467
FABP6|P51161	grey	0.0845806	-0.138303	-0.113192	-0.0669941	-0.00636416	-0.0654826	-0.0638291	-0.0270666	-0.016961	AllKmeAvg:-0.046
IL36A|Q9UHA7	grey	-0.141946	0.124527	-0.0451018	0.066245	-0.160911	-0.0774229	-0.0988192	-0.0132648	-0.0670386	AllKmeAvg:-0.046
APOBR|Q0VD83	grey	-0.0485844	0.25063	-0.0534344	0.0296318	-0.165948	-0.0805144	-0.158374	-0.0693365	-0.112582	AllKmeAvg:-0.0454
CADPS|Q9ULU8	grey	-0.0647967	-0.0546466	0.099803	-0.116808	-0.00222824	-0.117229	-0.104011	0.0233177	-0.0566339	AllKmeAvg:-0.0437
OBP2B|Q9NPH6	grey	0.220829	0.169886	-0.078948	-0.0206254	-0.187711	-0.104064	-0.164069	-0.120213	-0.101371	AllKmeAvg:-0.0429
KDM3A|Q9Y4C1	grey	-0.178861	-0.150435	-0.0213881	0.0188559	-0.0795817	0.0196574	-0.0218921	0.0352424	0.0051692	AllKmeAvg:-0.0415
SLC1A4|P43007	grey	-0.154389	-0.122692	0.0156541	-0.0691877	0.0283349	-0.0706224	-0.0731739	0.0032912	0.0827234	AllKmeAvg:-0.04
CNGB3|Q9NQW8	grey	-0.0267226	0.028459	-0.10812	0.0411727	-0.121314	0.0466251	-0.0762889	-0.0722632	-0.0650632	AllKmeAvg:-0.0393
DMP1|Q13316	grey	0.114759	0.235428	0.14011	-0.215692	-0.301926	-0.0724196	-0.110756	-0.107424	-0.0308427	AllKmeAvg:-0.0388
TFAP2A|P05549	grey	-0.1681	0.0894753	-0.0478266	-0.0700665	-0.0482901	-0.152836	-0.0644278	0.0736127	0.0406495	AllKmeAvg:-0.0386
TF|P02787	grey	-0.126966	-0.116308	-0.0373542	-0.10429	0.146347	-0.160221	0.00494754	0.0998428	-0.0485808	AllKmeAvg:-0.0381
VSTM2B|A6NLU5	grey	0.0478648	0.11898	-0.0106394	-0.026178	-0.16355	-0.109774	-0.143467	-0.0972479	0.0478786	AllKmeAvg:-0.0373
CTSV|O60911	grey	0.0445855	0.268293	0.161481	-0.111277	-0.135427	-0.258001	-0.281069	-0.0224627	-0.000297084	AllKmeAvg:-0.0371
LELP1|Q5T871	grey	-0.0310265	0.0325913	0.0100836	-0.0896446	0.00658381	0.00396671	-0.082972	-0.0678081	-0.111305	AllKmeAvg:-0.0366
HDAC9|Q9UKV0	grey	-0.0977722	-0.0276756	-0.00860964	-0.0628158	-0.0290871	0.003179	-0.0731879	-0.0599062	0.0294081	AllKmeAvg:-0.0363
PAPPA|Q13219	grey	-0.194571	-0.0548512	-0.24231	-0.0630211	-0.045555	-0.00694089	0.149807	0.119004	0.0159195	AllKmeAvg:-0.0358
SERPINA12|Q8IW75	grey	-0.054941	-0.0528387	0.0569629	0.0188482	-0.0478891	-0.00785086	-0.0867064	-0.0179386	-0.126017	AllKmeAvg:-0.0354
CNDP1|Q96KN2	grey	0.0179953	0.0760938	-0.0507196	-0.0592438	0.0769884	-0.128538	-0.0510525	-0.056914	-0.140184	AllKmeAvg:-0.0351
VSIG10L|Q86VR7	grey	-0.026377	-0.00273184	0.0333432	-0.0215362	-0.080192	-0.0443205	-0.0867761	-0.0417264	-0.0363654	AllKmeAvg:-0.0341
CD209|Q9NNX6	grey	-0.0566769	0.157945	-0.117291	0.0207037	-0.109356	0.0196877	-0.0614908	-0.0491837	-0.111324	AllKmeAvg:-0.0341
AGBL2|Q5U5Z8	grey	0.00360521	0.0119673	-0.191323	0.0958168	-0.0640782	0.00069304	-0.158834	-0.076236	0.0724165	AllKmeAvg:-0.034
SERPINA6|P08185	grey	-0.0192134	0.150843	0.105006	-0.217081	-0.0564303	-0.140092	-0.100533	0.00922143	-0.0368093	AllKmeAvg:-0.0339
ACRV1|P26436	grey	-0.0120907	0.014558	-0.0557007	0.0135622	-0.0958233	-0.00571315	-0.0477836	-0.054991	-0.0573804	AllKmeAvg:-0.0335
UMOD|P07911	grey	0.102429	0.264289	0.0763941	-0.178256	-0.137453	-0.0953665	-0.082135	-0.0878212	-0.15095	AllKmeAvg:-0.0321
APOF|Q13790	grey	0.221961	0.180399	0.0277829	-0.225375	-0.206287	-0.0707256	-0.187537	-0.132875	0.115215	AllKmeAvg:-0.0308
SHPK|Q9UHJ6	grey	-0.200956	-0.0631348	-0.0237311	-0.134942	0.0588155	-0.075769	0.0137948	0.0408277	0.109552	AllKmeAvg:-0.0306
CRISP3|P54108	grey	-0.0552697	0.0420277	0.0430094	-0.179412	-0.16237	-0.000291616	0.137866	-0.0427714	-0.0500314	AllKmeAvg:-0.0297
COL4A4|P53420	grey	0.0226105	0.0111906	-0.0276707	-0.0706945	0.0214838	0.0427877	0.0477113	-0.147077	-0.160564	AllKmeAvg:-0.0289
BTN1A1|Q13410	grey	-0.0270895	0.131452	-0.0126067	-0.0827227	-0.0176085	0.00845721	-0.155725	-0.109458	0.0101401	AllKmeAvg:-0.0284
DEFB104A_DEFB104B|Q8WTQ1	grey	-0.157992	-0.118127	0.0410885	-0.0910449	0.032146	0.000439158	0.0634704	0.0499854	-0.0712303	AllKmeAvg:-0.0279
S100G|P29377	grey	0.206075	0.016746	-0.161247	0.10376	-0.125732	0.111588	-0.0768148	-0.15752	-0.161395	AllKmeAvg:-0.0272
SLC44A4|Q53GD3	grey	-0.070489	-0.0560797	0.0569648	-0.0854048	-0.0236901	-0.0375242	-0.0816506	-0.0638549	0.121473	AllKmeAvg:-0.0267
STEAP4|Q687X5	grey	-0.0264681	-0.0899161	0.130004	-0.127873	-0.0124964	-0.051889	-0.0315055	-0.0566141	0.0278073	AllKmeAvg:-0.0266
PSMC3|P17980	grey	0.00469112	0.088151	-0.114171	-0.0897898	0.00710603	0.0150499	0.0152578	-0.125866	-0.0382903	AllKmeAvg:-0.0264
TJP3|O95049	grey	0.0475306	0.0255675	0.100046	0.00473758	-0.141793	-0.0623423	-0.123661	-0.0518619	-0.0262641	AllKmeAvg:-0.0253
CD177|Q8N6Q3	grey	0.160035	-0.043075	-0.183735	-0.0778314	-0.10234	0.0306209	0.0862522	-0.0901815	-0.00417939	AllKmeAvg:-0.0249
GPA33|Q99795	grey	0.0955285	0.155877	0.0748007	-0.108848	-0.107857	-0.0620725	-0.141741	-0.0737675	-0.0518602	AllKmeAvg:-0.0244
TPRKB|Q9Y3C4	grey	0.0321423	0.0447968	-0.117905	-0.109338	0.027129	-0.0815502	-0.0461539	-0.0437612	0.0773429	AllKmeAvg:-0.0241
MANEAL|Q5VSG8	grey	0.177972	0.00328506	-0.0230231	-0.199635	-0.0540786	-0.00280997	-0.0986993	0.0151627	-0.0329073	AllKmeAvg:-0.0239
CCDC28A|Q8IWP9	grey	-0.163624	-0.070642	-0.009706	-0.00171527	-0.0843699	-0.0884781	-0.00553501	0.0528003	0.15834	AllKmeAvg:-0.0237
RBM25|P49756	grey	-0.04403	0.0422397	0.0496115	-0.120322	0.0179016	-0.0464483	-0.00469611	-0.010644	-0.0956238	AllKmeAvg:-0.0236
KIR3DL1|P43629	grey	0.0688994	0.0962823	-0.0353626	-0.0883832	0.0188837	-0.0139507	-0.0228242	-0.118326	-0.114495	AllKmeAvg:-0.0233
IL31|Q6EBC2	grey	0.132429	0.00952502	-0.0934343	-0.0274943	-0.120361	0.0307699	-0.0811199	-0.037646	-0.0152787	AllKmeAvg:-0.0225
KLB|Q86Z14	grey	0.184398	0.182343	-0.00566646	0.0559237	-0.218608	-0.0074407	-0.215007	-0.0946862	-0.0627134	AllKmeAvg:-0.0202
DKKL1|Q9UK85	grey	0.0156339	0.139324	-0.0714692	-0.136907	0.0328183	-0.0153819	-0.00405006	-0.130967	-0.00986274	AllKmeAvg:-0.0201
CHP1|Q99653	grey	-0.227966	-0.00193774	-0.0489746	0.0137612	0.0409381	-0.0159838	0.0466168	-0.0283222	0.0471047	AllKmeAvg:-0.0194
XRCC4|Q13426	grey	-0.181493	-0.0734773	-0.00204407	-0.0404432	-0.0597105	-0.100464	-0.0348872	0.142511	0.175874	AllKmeAvg:-0.0193
CLEC4A|Q9UMR7	grey	0.188217	0.177151	-0.0265661	-0.0190371	-0.236613	-0.0292257	-0.0459279	-0.179713	-0.00132014	AllKmeAvg:-0.0192
LMOD2|Q6P5Q4	grey	-0.157768	-0.0476464	-0.0508938	-0.0630412	0.0900094	-0.00223314	0.0244699	0.0200515	0.0153326	AllKmeAvg:-0.0191
LRFN2|Q9ULH4	grey	-0.100427	-0.0458964	-0.0677873	-0.0634092	-0.0598018	-0.0653786	0.103738	0.0126901	0.115023	AllKmeAvg:-0.019
PFDN6|O15212	grey	0.0413817	-0.0881917	0.0398613	0.124068	-0.00425032	-0.00164197	-0.159188	-0.109159	-0.0121362	AllKmeAvg:-0.0188
IFT20|Q8IY31	grey	-0.0623245	0.137784	-0.107315	-0.070956	-0.0746969	-0.00223352	-0.0866211	-0.0797976	0.176744	AllKmeAvg:-0.0188
MAG|P20916	grey	0.0922611	-0.0236195	0.131407	-0.0843646	0.0127712	-0.112521	-0.174874	-0.0639232	0.0566522	AllKmeAvg:-0.0185
COL28A1|Q2UY09	grey	0.0890747	0.129133	-0.0325393	-0.129102	-0.00492449	-0.0101685	-0.0398103	-0.125788	-0.0375651	AllKmeAvg:-0.018
COQ7|Q99807	grey	-0.132363	-0.0839436	-0.00926927	-0.0435206	0.145682	-0.034563	0.0212869	-0.00368903	-0.012159	AllKmeAvg:-0.0169
CHEK2|O96017	grey	0.0390851	0.0367239	-0.129109	0.0344811	-0.0431548	0.0189146	0.0523628	-0.151959	-0.00642208	AllKmeAvg:-0.0166
DDX1|Q92499	grey	0.0759526	0.0161573	-0.0519777	0.0412186	-0.12683	0.0287741	-0.0703494	-0.127393	0.0653464	AllKmeAvg:-0.0166
VCPKMT|Q9H867	grey	-0.0223354	0.0415157	0.0914985	-0.111916	-0.142957	-0.0651142	-0.0904591	-0.0200341	0.17488	AllKmeAvg:-0.0161
ARG2|P78540	grey	-0.251565	0.0334295	-0.107844	-0.0341695	-0.0541945	-0.0577218	-0.0532455	0.099999	0.285598	AllKmeAvg:-0.0155
MED21|Q13503	grey	-0.087347	0.050905	-0.0634751	-0.0479371	-0.0697037	0.108792	-0.000186605	-0.109613	0.0820062	AllKmeAvg:-0.0152
IL31RA|Q8NI17	grey	-0.0427884	0.155677	-0.212465	0.0735997	0.0232987	-0.0535433	0.00353548	-0.0674541	-0.0169141	AllKmeAvg:-0.0152
GAL|P22466	grey	0.271134	0.0783367	0.102539	-0.0283092	-0.139269	-0.123005	-0.178296	-0.0946317	-0.0216782	AllKmeAvg:-0.0148
F12|P00748	grey	0.041822	-0.0594422	-0.0825547	-0.115676	0.0198709	-0.0270753	0.141035	-0.0409725	-0.00897667	AllKmeAvg:-0.0147
AMBN|Q9NP70	grey	0.0490961	0.0757022	-0.133753	0.0387519	-0.1175	0.130792	-0.0853261	-0.0200867	-0.0647089	AllKmeAvg:-0.0141
MAP1LC3B2|A6NCE7	grey	0.0546429	0.102887	-0.155047	0.059541	0.0420622	0.107583	-0.0912636	-0.131777	-0.106975	AllKmeAvg:-0.0131
AMIGO1|Q86WK6	grey	0.0667187	0.215515	-0.117706	-0.0631516	-0.0959689	0.00405169	-0.0728368	-0.0759527	0.0219291	AllKmeAvg:-0.013
BSND|Q8WZ55	grey	0.0632649	-0.0315815	-0.0681775	0.0330983	-0.0249686	0.00408293	-0.048719	0.0143792	-0.0486185	AllKmeAvg:-0.0119
KRT8|P05787	grey	0.038403	-0.0324853	0.0356625	-0.00974897	0.0183303	-0.0250557	0.0560225	-0.0738414	-0.105608	AllKmeAvg:-0.0109
GART|P22102	grey	-0.178576	-0.0315449	-0.0669593	-0.130377	0.113458	-0.097059	0.0604223	0.0629139	0.17144	AllKmeAvg:-0.0107
PSPN|O60542	grey	-0.0911435	-0.0789678	0.00750579	-0.0786474	0.178042	0.000792793	0.0572767	-0.0122982	-0.0758777	AllKmeAvg:-0.0104
LACRT|Q9GZZ8	grey	0.130575	0.0265198	0.0509861	-0.0375433	-0.0775607	-0.128147	-0.130746	-0.0119117	0.0862383	AllKmeAvg:-0.0102
DIPK1C|Q0P6D2	grey	-0.00234183	0.102087	0.0371276	-0.0456507	-0.123739	-0.00750467	-0.0256439	-0.029289	0.00857787	AllKmeAvg:-0.0096
GC|P02774	grey	0.0660884	-0.0136813	0.0932235	-0.0188576	-0.0946209	-0.0590498	-0.0820126	0.00876728	0.0175528	AllKmeAvg:-0.0092
TPBGL|P0DKB5	grey	-0.0820325	-0.0347443	-0.0216542	0.00294313	0.0180021	-0.0101669	-0.0417109	-0.00339936	0.0908943	AllKmeAvg:-0.0091
LIPF|P07098	grey	0.0554388	0.164437	0.137634	-0.103994	-0.0344691	-0.176581	-0.133884	-0.0373487	0.047405	AllKmeAvg:-0.009
HTR1A|P08908	grey	-1.45093e-05	0.211638	-0.182401	-0.117895	-0.0368962	0.0489264	-0.0184412	-0.0288388	0.0430529	AllKmeAvg:-0.009
FABP2|P12104	grey	0.254559	-0.0261843	-0.134282	0.107248	-0.0118021	0.0821205	-0.153696	-0.139218	-0.0582624	AllKmeAvg:-0.0088
GTF2IRD1|Q9UHL9	grey	0.0272035	0.0944869	0.0386148	-0.162105	0.0308246	-0.0757634	-0.0561979	-0.0530485	0.0779711	AllKmeAvg:-0.0087
RNF168|Q8IYW5	grey	-0.058609	-0.0398153	-0.121851	0.0310104	0.0160207	0.00693419	0.00656474	-0.0286336	0.109738	AllKmeAvg:-0.0087
IL1RAP|Q9NPH3	grey	0.137227	0.179166	-0.00798659	0.0627578	-0.210433	0.116739	-0.110589	-0.193997	-0.0467367	AllKmeAvg:-0.0082
GBP6|Q6ZN66	grey	0.0272346	0.0390494	0.0103683	-0.0581298	-0.0124053	-0.0291143	-0.0536824	-0.0580378	0.073169	AllKmeAvg:-0.0068
HCG22|E2RYF7	grey	0.0584977	-0.0403293	-0.0530589	-0.0750247	0.0377042	-0.0612617	-0.019948	-0.0385663	0.1318	AllKmeAvg:-0.0067
IMPG1|Q17R60	grey	0.0998266	0.0248383	0.0557069	-0.0722707	-0.124936	0.0668781	-0.0120362	0.0144453	-0.11064	AllKmeAvg:-0.0065
LHB|P01229	grey	0.0917445	-0.0234075	0.0200873	-0.0176866	-0.0142351	0.0400646	-0.0673062	-0.0909555	0.00497753	AllKmeAvg:-0.0063
LSM8|O95777	grey	-0.112985	0.0368608	-0.0176066	-0.0797741	-0.0940436	-0.0506053	7.19101e-05	0.030219	0.231732	AllKmeAvg:-0.0062
COL1A1|P02452	grey	0.153132	0.204689	0.0024935	-0.142638	-0.102509	0.000604036	-0.175228	-0.0390374	0.0495734	AllKmeAvg:-0.0054
KIAA2013|Q8IYS2	grey	0.0185227	0.118284	-0.0373961	-0.151652	-0.103561	0.0272247	-0.0948581	0.0417785	0.133754	AllKmeAvg:-0.0053
MENT|Q9BUN1	grey	0.166039	0.187628	0.0414491	-0.252609	-0.145656	-0.0422094	-0.0469573	-0.0608799	0.106124	AllKmeAvg:-0.0052
HRG|P04196	grey	0.0912845	0.012557	0.0870361	-0.132929	0.152996	-0.0700318	-0.0666411	-0.049435	-0.0593801	AllKmeAvg:-0.0038
MAMDC4|Q6UXC1	grey	-0.0551233	0.0246551	-0.121869	-0.0919898	0.24489	-0.161806	0.0436273	0.110455	-0.00502357	AllKmeAvg:-0.0014

### Sheet: 3. Module GO Terms
Supplementary Table 3. Plasma Network Module GO Term Enrichment
Enrichment of GO terms calculated as Fisher’s exact test p value transformed to z-score. Pruned output for non-redundant GO terms is displayed in Supplementary Figure 1.
ontology	ontologyType	turquoise	blue	brown	yellow	green	red	black	pink	magenta	turquoise_Genes.Hit	blue_Genes.Hit	brown_Genes.Hit	yellow_Genes.Hit	green_Genes.Hit	red_Genes.Hit	black_Genes.Hit	pink_Genes.Hit	magenta_Genes.Hit
Synapse	GOCC	2.45175	-1.86203	1.87362	-1.44955	-2.06081	-0.782116	3.89343	1.27908	-0.965333	ADRA2A;HIP1;EIF5;ITPR1;DMD;ATP6V1G1;DNAJC6;EIF2S2;CNP;RAB11FIP3;RAB27B;SERPINE2;BDNF;MYH9;STX16;STX6;STXBP3;BAIAP2;ABL1;ERBIN;STX4;LYN;DNAJB1;PVALB;SNAP29;SRC;PTEN;SLC16A1;ATP6V1F;WASF3;PPP3R1;DARS1;DNMBP;FABP5;APP;PARK7;COMT;WASF1;USP8;CLTA;SNX9;PRKAR1A;CD2AP;SNAP23;CORO1A;ICA1;SCRN1;GOPC;MAPK9;BCR;PLXNA4;EIF4G1;PPP1R9B;DBNL;NCK2;F2R;CRKL;DAG1;STAU1;PPP1CC;SCRIB;DNM1;ARF6;TSC1;GIT1;DBN1;EIF4E;STX7;NUMB;YWHAQ;SYAP1;VTI1A;SNCA;ADD1;SPART;ERC2;AP2B1;SV2A;RGS10;DNM3;PCBP2;SNAPIN;HNRNPUL1;CACNB3;ALDH5A1;PDLIM5;DLG4;SEPTIN8;OPHN1;STX3;AP3S2;EIF1AX;ATXN3;BCL2L1;MINK1	ATP6AP2;SORCS2;SLITRK2;RTN4R;FGFR2;VWC2;FLRT2;SNCG;NRP2;ITGA5;GPR37;PCDH17;SEMA3F;ROR1;NRCAM;CDH1;ADAM23;CRHBP;AGER;CHRDL1;AGRN;PALM;SDK2;PENK;SYNGAP1;CACNA1C;DSCAM;CLSTN3;HIP1R	IGSF21;PTPRZ1;POSTN;SEMA4C;CBLN4;CNTN2;GPC1;NCS1;ERBB4;ERBB2;MDGA1;ADGRB3;CNTN5;NPTX1;NTRK2;ICAM5;CDH6;ACAN;PTPRS;CNTN1;SPARCL1;ITGB1;NTF3;EGFLAM;ITGA2;AKAP12;EPHA4;CDH23	IGSF9;MME;NPY;CALCA;SORT1;PLAT;CLU;PLG	CEP112;RPL14;NGFR;NINJ1;CDH2;EGLN1	ALDH1A1;BLVRB;PTN;PALLD;OMP	CALB1;CALB2;PTPRN2;BCAN;NCAN;NPTXR;SCGN;CNTNAP2;SLITRK1;APOA4;SNAP25;CSPG5;VWC2L;GPR158;VGF;SYT1	ACTN2;NOS1;CDH15;ENAH;DTNB	ACHE
Axon Development	GOBP	-1.83336	1.03991	5.52306	-1.3229	-1.76697	-1.22748	3.66467	-0.576693	0.446979	MTR;CNP;RAB10;BDNF;BAIAP2;KIFBP;PTEN;SEMA4D;APP;STK11;PLXNB3;CASP3;CXCL12;PLXNA4;VEGFA;DAG1;PARD3;SSNA1;BCL2;IST1;TOP2B;NUMB;PRKG1;SPART;NEXN;VASP;MYCBP2;BRSK2;OPHN1	EDN1;NOTCH2;SLITRK2;RTN4R;FGFR2;FOLR1;DRAXIN;EFNA4;FLRT2;EPHB6;DDR1;TNFRSF21;NRP2;SLITRK6;SEMA3F;NRCAM;MATN2;CSF1R;SYNGAP1;DSCAM	PTPRZ1;IGF1R;SEMA4C;RET;CNTN2;L1CAM;ERBB2;GDNF;CNTN5;ROBO2;NPTX1;NCAM2;CNTN4;BOC;NOTCH3;ALCAM;CRTAC1;SEMA7A;CNTN1;NOTCH1;NCAM1;CHL1;ITGB1;PTPRM;ROBO1;HMCN2;EPHA4;APOD;NEO1	IGSF9;PLXNB2;NFASC	NGFR;TNC	PALLD	GFRA3;B4GAT1;APLP1;NELL2;UNC5D;SLITRK1;APOA4;SNAP25;CSPG5;LRTM2	ENAH	SEMA3G
Cell Projection Morphogenesis	GOBP	-1.22639	0.887388	5.11447	-1.50703	-2.48198	-0.849891	3.46033	-0.652389	-0.408266	CNP;RAB10;BDNF;BAIAP2;KIFBP;MDK;PTEN;SEMA4D;APP;STK11;WASF1;PLXNB3;MYO9B;CXCL12;PLXNA4;VEGFA;DBNL;DAG1;PARD3;SNX2;SSNA1;BCL2;IST1;TOP2B;NUMB;PRKG1;SPART;NEXN;VASP;MYCBP2;BRSK2;DLG4;OPHN1;PLEKHO1;IMPACT;MINK1	EDN1;NOTCH2;SLITRK2;RTN4R;FGFR2;NBL1;KLK8;DRAXIN;EFNA4;FLRT2;EPHB6;DDR1;NRP2;SLITRK6;SEMA3F;NRCAM;MATN2;CELSR2;CSF1R;SYNGAP1;DSCAM	PTPRZ1;POSTN;IGF1R;SEMA4C;RET;CNTN2;L1CAM;ERBB2;GDNF;CNTN5;ROBO2;NPTX1;CNTN4;BOC;NOTCH3;ALCAM;SEMA7A;CNTN1;NOTCH1;EGFR;NCAM1;CHL1;ITGB1;NTF3;PTPRM;ROBO1;HMCN2;EPHA4;NEO1	IGSF9;PLXNB2;NFASC	NGFR	PTN;PALLD	GFRA3;B4GAT1;APLP1;CNTNAP2;NELL2;UNC5D;SLITRK1;SNAP25;CSPG5;LRTM2	ENAH	SEMA3G
Glutamatergic Synapse	GOCC	1.51659	-0.699849	1.09571	-0.798865	-1.7356	-1.5405	3.44724	0.43562	-0.731302	ADRA2A;HIP1;BAIAP2;ERBIN;STX4;LYN;DNAJB1;SRC;WASF3;PPP3R1;USP8;PRKAR1A;CORO1A;BCR;PLXNA4;DBNL;DAG1;STAU1;PPP1CC;SCRIB;DNM1;ARF6;DBN1;EIF4E;NUMB;ERC2;AP2B1;SV2A;DNM3;DLG4;OPHN1;STX3	SLITRK2;RTN4R;NRP2;ITGA5;PCDH17;SEMA3F;NRCAM;CDH1;ADAM23;SYNGAP1;CLSTN3;HIP1R	ERBB4;ADGRB3;NPTX1;ICAM5;CDH6;PTPRS;SPARCL1;ITGB1;EPHA4	SORT1;PLAT;PLG	EGLN1		CALB1;BCAN;NPTXR;SLITRK1;SNAP25;CSPG5;VGF;SYT1	ACTN2
Neuron Cellular Homeostasis	GOBP	1.28192	0.609988	-1.28591	-0.829165	0.53451	0.909447	3.39848	-0.265217	-0.192173	ATP6V1G1;DCTN1;ATP6V1F;APP;IMMT;DNAJB2;ERC2;SNAPIN	ATP6AP2;CX3CL1;TYRO3			IL6	CA2	CALB1;CALB2;SCGN;NELL2
Cornified Envelope	GOCC	-1.12705	-0.741929	1.2905	-0.829165	-0.829165	-0.472057	3.39848	-0.265217	-0.192173	ANXA2;HSPB1;KAZN;PPL	DSC2;SPRR3	DSG4;DSG3;DSG2				KLK6;CST6;CDSN;KLK7
Monoatomic Ion Channel Complex	GOCC	-2.12281	-1.11238	-0.691005	-1.25627	-0.603574	-0.745717	3.39392	0.963248	-0.318855	PKD2;SESTD1;FKBP1B;CACNB3;DLG4	SCN4B;VWC2;CACNA1C	PKD1;DPP6		RYR1		DPP10;CNTNAP2;SNAP25;CLIC5;VWC2L	HSPA2
Neuron Projection Development	GOBP	-1.4233	1.12892	5.69883	-1.90313	-2.30421	-1.36488	3.39171	-0.997425	-0.659546	MTR;CNP;RAB10;BDNF;BAIAP2;TBC1D23;KIFBP;LYN;PTEN;PAK4;ATXN10;SEMA4D;APP;STK11;WASF1;PLXNB3;SDC4;SCARF1;CASP3;SOD1;CXCL12;PLXNA4;PPP1R9B;VEGFA;DBNL;NCK2;MANF;CRKL;DAG1;PARD3;SSNA1;BCL2;SCRIB;IST1;TOP2B;NUMB;PRKG1;SPART;NEXN;VASP;MICALL2;MYCBP2;SNAPIN;BRSK2;CAMSAP1;DLG4;OPHN1;STX3;BLOC1S3;IMPACT;MINK1	EDN1;NOTCH2;CDNF;SLITRK2;RTN4R;GFRA1;ADM;FGFR2;NBL1;KLK8;FOLR1;DRAXIN;EFNA4;FLRT2;EPHB6;DDR1;TNFRSF21;NRP2;SLITRK6;GPR37;SEMA3F;NRCAM;PTPRF;CDH1;AGER;MATN2;CELSR2;CSF1R;SYNGAP1;DSCAM;EFHD1	LAMB1;PTPRZ1;CTHRC1;POSTN;IGF1R;SEMA4C;RET;CNTN2;L1CAM;ERBB2;GDNF;CNTN5;ROBO2;RGMA;NPTX1;NCAM2;TNXB;CNTN4;MYOC;BOC;NOTCH3;ALCAM;CRTAC1;SEMA7A;CNTN1;NOTCH1;EGFR;NCAM1;CHL1;ITGB1;NTF3;PTPRM;RAB6A;ROBO1;HMCN2;EPHA4;APOD;NEO1;CDH23	IGSF9;NPY;PLXNB2;NFASC	NGFR;IL6;TNC	PTN;PALLD	OMG;GFRA3;B4GAT1;APLP1;CNTNAP2;NELL2;UNC5D;SLITRK1;APOA4;SNAP25;CSPG5;LRTM2	ENAH	SEMA3G
Neurogenesis	GOBP	-2.44632	1.25528	6.35645	-1.9983	-1.19721	-1.47324	3.36765	-1.12736	-1.17462	MTR;BECN1;DMD;CNP;RAB10;BDNF;BAIAP2;ABL1;TBC1D23;KIFBP;LYN;SIRT2;HTRA2;MDK;VEGFC;PTEN;PAK4;BAX;ATXN10;WASF3;PPP3R1;SEMA4D;APP;CTF1;STK11;WASF1;PLXNB3;SDC4;SCARF1;CASP3;SOD1;IL1B;CXCL12;FGF2;PLXNA4;PPP1R9B;VEGFA;DBNL;NCK2;MANF;CRKL;DAG1;PARD3;PPP1CC;SDCCAG8;SSNA1;BCL2;SCRIB;MAP2K1;IST1;CSNK1D;GIT1;DBN1;EIF4E;TOP2B;NUMB;PRKG1;SPART;NEXN;VASP;MICALL2;RRAS;MYO6;ARHGEF10;MYCBP2;SNAPIN;BRSK2;AKT2;GIGYF2;CAMSAP1;DLG4;OPHN1;STX3;BLOC1S3;IMPACT;NGRN;MINK1	EDN1;NOTCH2;TNF;CDNF;EPHA2;SLITRK2;RTN4R;HS6ST1;GFRA1;ADM;FGFR2;NBL1;KLK8;DLL1;FOLR1;DRAXIN;EFNA4;FLRT2;CX3CL1;EPHB6;DDR1;THY1;TNFRSF21;NRP2;GRN;SLITRK6;GPR37;TYRO3;SEMA3F;ROR1;NRCAM;PTPRF;CDH1;AXL;VCAM1;WNT9A;IFNGR1;CSF1;TREM2;AGER;MATN2;AGRN;CELSR2;SDK2;PENK;CSF1R;SYNGAP1;DSCAM;EFHD1;ZHX2	LAMB1;PTPRZ1;CTHRC1;CSPG4;POSTN;IGF1R;LRP1;SEMA4C;RET;CNTN2;GPC1;L1CAM;ERBB4;ERBB2;GDNF;MDGA1;ADGRB3;BMP4;CNTN5;ROBO2;RGMA;NPTX1;NCAM2;TNXB;SOD2;CNTN4;MYOC;BOC;LEPR;NTRK2;ACAN;NOTCH3;MET;ALCAM;CRTAC1;SEMA7A;CNTN1;NOTCH1;GAS6;EGFR;NCAM1;CHL1;ITGB1;NTF3;PTPRM;RAB6A;VEGFD;DNER;ROBO1;CDON;MXRA8;HMCN2;EPHA4;APOD;PCDH12;NEO1;CDH23	IGSF9;NPY;LEP;PLXNB2;NFASC;BCHE;CLU;C3	NGFR;ADGRG1;IL6;CCL2;CEBPB;CDH2;AZU1;TNC;NBN;CCL3;CIT	SFRP1;PTN;PALLD;OMP	OMG;GFRA3;BCAN;NCAN;B4GAT1;SPINK5;APLP1;CNTNAP2;NELL2;UNC5D;SLITRK1;APOA4;SNAP25;CSPG5;LRTM2;KIAA0319	ENAH;DTNB	SEMA3G
Terminal Bouton	GOCC	-1.33009	-1.17518	0.621219	0.941908	-0.448545	1.30439	3.35019	-0.132003	-0.0943877	OPHN1		NTRK2	CALCA		BLVRB	CALB1;CALB2;SCGN
Voltage-Gated Potassium Channel Complex	GOCC	-1.33009	-1.17518	0.621219	-0.448545	-0.448545	-0.243138	3.35019	-0.132003	-0.0943877	DLG4		DPP6				DPP10;CNTNAP2;SNAP25
Cell Part Morphogenesis	GOBP	-0.850774	0.852236	4.85898	-1.62719	-2.60182	-0.925191	3.33213	-0.702646	-0.443795	CNP;RAB10;BDNF;BAIAP2;KIFBP;MDK;PTEN;BAX;CERT1;SEMA4D;APP;STK11;WASF1;PLXNB3;MYO9B;CXCL12;PLXNA4;VEGFA;DBNL;FIS1;DAG1;SLIRP;PARD3;SNX2;SSNA1;BCL2;IST1;TOP2B;NUMB;PRKG1;SPART;NEXN;VASP;MYCBP2;BRSK2;DLG4;OPHN1;PLEKHO1;IMPACT;BCL2L1;MINK1	EDN1;NOTCH2;SLITRK2;RTN4R;FGFR2;NBL1;KLK8;DRAXIN;EFNA4;FLRT2;EPHB6;DDR1;NRP2;SLITRK6;SEMA3F;NECTIN2;NRCAM;MATN2;CELSR2;CSF1R;SYNGAP1;DSCAM	PTPRZ1;POSTN;IGF1R;SEMA4C;RET;CNTN2;L1CAM;ERBB2;GDNF;CNTN5;ROBO2;NPTX1;CNTN4;BOC;NOTCH3;ALCAM;SEMA7A;CNTN1;NOTCH1;EGFR;NCAM1;CHL1;ITGB1;NTF3;PTPRM;ROBO1;HMCN2;EPHA4;NEO1	IGSF9;PLXNB2;NFASC	NGFR	PTN;PALLD	GFRA3;B4GAT1;APLP1;CNTNAP2;NELL2;UNC5D;SLITRK1;SNAP25;CSPG5;LRTM2	ENAH	SEMA3G
Nervous System Development	GOBP	-2.21532	0.808811	6.08692	-2.59724	-2.08749	-1.407	3.2835	-1.33436	-1.18597	MTR;IGF2BP3;PKD2;LRCH4;BECN1;DMD;CNP;COL2A1;COX6B1;RAB10;SERPINE2;BDNF;SMAD1;AKT3;ZBTB16;STXBP3;BAIAP2;FOXO3;ABL1;TACC3;TBC1D23;KIFBP;LYN;DNAJB1;SIRT2;DCTN1;HTRA2;MDK;SRC;VEGFC;PTEN;PAK4;BAX;ATXN10;WASF3;PPP3R1;TBCB;SEMA4D;ANXA3;DKK1;APP;CTF1;STK11;WASF1;BAG6;STK4;PLXNB3;IGSF8;SDC4;SCARF1;CASP3;SOD1;IL1B;CXCL12;FGF2;BCR;PLXNA4;TGFB1;PPP1R9B;VEGFA;DBNL;NCK2;EGF;MANF;SPINT2;CRKL;CXCL1;DAG1;PARD3;PPP1CC;VPS4B;CCDC134;SDCCAG8;SSNA1;BCL2;SCRIB;ATG16L1;MAP2K1;IST1;ARF6;PIKFYVE;TSC1;CSNK1D;GIT1;DBN1;EIF4E;TOP2B;NUMB;JAM3;YWHAQ;PRKG1;SPART;NRGN;NEXN;VASP;BRD2;MICALL2;RRAS;CDK5RAP3;MYO6;ARHGEF10;MYCBP2;DNM3;SNAPIN;RTN4IP1;BRSK2;ALDH5A1;AKT2;GIGYF2;CAMSAP1;DLG4;OPHN1;STX3;BLOC1S3;IMPACT;NGRN;TIMM8A;ATXN3;MINK1	EDN1;MAMDC2;SCRG1;NOTCH2;ATP6AP2;TNF;CDNF;GFRA2;EPHA2;SLITRK2;RTN4R;CAPG;HS6ST1;GFRA1;ADM;FGFR2;NBL1;TGFBR2;KLK8;DLL1;FOLR1;ATF2;DRAXIN;EFNA4;FLRT2;CX3CL1;EPHB6;ADAM22;DDR1;THY1;TNFRSF21;NRP2;GRN;SLITRK6;GPR37;PCDH17;TYRO3;SEMA3F;ROR1;NRCAM;PTPRF;CDH1;AXL;HSPG2;VCAM1;WNT9A;ADAM23;IFNGR1;CRIM1;CSF1;TREM2;AGER;MATN2;CHRDL1;AGRN;PALM;EDNRB;CELSR2;INHBB;SDK2;PENK;CSF1R;SYNGAP1;DSCAM;EFHD1;CLSTN3;ZHX2	IGSF21;LAMB1;PKD1;PTPRZ1;CTHRC1;CSPG4;POSTN;PLXDC1;IGF1R;SEZ6L2;LRP1;SEMA4C;RET;AMIGO2;CBLN4;CNTN2;GPC1;L1CAM;ERBB4;ERBB2;GDNF;MDGA1;ADGRB3;BMP4;CNTN5;ROBO2;NTRK3;RGMA;ITGAM;NPTX1;NCAM2;TNXB;SPINT1;SOD2;CNTN4;MYOC;BOC;LEPR;NTRK2;ACAN;NOTCH3;MET;ALCAM;CRTAC1;SEMA7A;PTPRS;CNTN1;NOTCH1;GAS6;EGFR;NCAM1;CHL1;ITGB1;NTF3;PTPRM;RAB6A;MERTK;VEGFD;DNER;ROBO1;CDON;PCDH9;MXRA8;HMCN2;SERPINI1;EPHA4;GSN;APOD;PCDH12;NEO1;CDH23	CBS;IGSF9;NPY;PTS;LEP;PLXNB2;NFASC;TPP1;BCHE;CLU;C3	NGFR;NINJ1;ADGRG1;IL6;CCL2;CEBPB;CDH2;AZU1;TNC;NBN;CCL3;FOS;CIT	PDGFC;KEL;SFRP1;PTN;CENPF;PALLD;OMP	OMG;MOG;SEZ6L;KLK6;GFRA3;BCAN;NCAN;B4GAT1;SPINK5;APLP1;CNTNAP2;NELL2;UNC5D;SLITRK1;APOA4;SNAP25;CSPG5;GPR158;LRTM2;KIAA0319	ENAH;DTNB;RBFOX3	ACHE;SEMA3G
Potassium Channel Complex	GOCC	-1.48203	-1.26836	0.564464	-0.490825	-0.490825	-0.267687	3.25465	-0.145904	-0.10448	DLG4		DPP6				DPP10;CNTNAP2;SNAP25
Aminoglycan Biosynthetic Process	GOBP	-0.907558	-1.26836	-0.793371	-0.490825	-0.490825	-0.267687	3.25465	-0.145904	-0.10448	IL1B;ANGPT1						HS3ST3B1;B4GAT1;HYAL1
Glycosaminoglycan Biosynthetic Process	GOBP	-0.907558	-1.26836	-0.793371	-0.490825	-0.490825	-0.267687	3.25465	-0.145904	-0.10448	IL1B;ANGPT1						HS3ST3B1;B4GAT1;HYAL1
Regeneration	GOBP	-2.67161	0.738999	2.43638	-0.663742	1.55739	-0.506392	3.18619	0.662255	-0.514575	MTR;GFER;CDKN1A;MDK;ANXA3;CXCL12;DAG1;BCL2;HDGFL2	TNF;ADM;FOLR1;TGFBR3;CCN3;PTPRF;AXL;HSPG2;MATN2	POSTN;FLT3;ERBB4;ADAM15;MSTN;NOTCH1;GAS6;EGFR;ACE;APOD	CPQ;PLG	NINJ1;IL6;IGF2R;CEBPB;TNC	PTN	OMG;KLK6;F7;APOA2;APOA4;CSPG5	ANGPT2
Generation Of Neurons	GOBP	-2.03879	1.19976	6.20752	-1.81332	-2.13139	-1.54403	3.18089	-0.911277	-0.991349	MTR;BECN1;DMD;CNP;RAB10;BDNF;BAIAP2;ABL1;TBC1D23;KIFBP;LYN;HTRA2;PTEN;PAK4;BAX;ATXN10;SEMA4D;APP;CTF1;STK11;WASF1;PLXNB3;SDC4;SCARF1;CASP3;SOD1;CXCL12;FGF2;PLXNA4;PPP1R9B;VEGFA;DBNL;NCK2;MANF;CRKL;DAG1;PARD3;PPP1CC;SDCCAG8;SSNA1;BCL2;SCRIB;MAP2K1;IST1;CSNK1D;GIT1;DBN1;EIF4E;TOP2B;NUMB;PRKG1;SPART;NEXN;VASP;MICALL2;MYO6;MYCBP2;SNAPIN;BRSK2;GIGYF2;CAMSAP1;DLG4;OPHN1;STX3;BLOC1S3;IMPACT;NGRN;MINK1	EDN1;NOTCH2;CDNF;EPHA2;SLITRK2;RTN4R;HS6ST1;GFRA1;ADM;FGFR2;NBL1;KLK8;DLL1;FOLR1;DRAXIN;EFNA4;FLRT2;CX3CL1;EPHB6;DDR1;THY1;TNFRSF21;NRP2;SLITRK6;GPR37;TYRO3;SEMA3F;NRCAM;PTPRF;CDH1;AXL;VCAM1;WNT9A;AGER;MATN2;AGRN;CELSR2;SDK2;CSF1R;SYNGAP1;DSCAM;EFHD1;ZHX2	LAMB1;PTPRZ1;CTHRC1;POSTN;IGF1R;SEMA4C;RET;CNTN2;L1CAM;ERBB4;ERBB2;GDNF;MDGA1;ADGRB3;BMP4;CNTN5;ROBO2;RGMA;NPTX1;NCAM2;TNXB;SOD2;CNTN4;MYOC;BOC;NTRK2;NOTCH3;MET;ALCAM;CRTAC1;SEMA7A;CNTN1;NOTCH1;GAS6;EGFR;NCAM1;CHL1;ITGB1;NTF3;PTPRM;RAB6A;VEGFD;DNER;ROBO1;CDON;HMCN2;EPHA4;APOD;PCDH12;NEO1;CDH23	IGSF9;NPY;LEP;PLXNB2;NFASC;BCHE;C3	NGFR;IL6;CEBPB;TNC;NBN;CIT	SFRP1;PTN;PALLD	OMG;GFRA3;B4GAT1;SPINK5;APLP1;CNTNAP2;NELL2;UNC5D;SLITRK1;APOA4;SNAP25;CSPG5;LRTM2;KIAA0319	ENAH;DTNB	SEMA3G
Multicellular Organism Development	GOBP	-3.20467	2.10113	6.90415	-1.54539	-1.37753	-2.5291	3.16214	1.30873	-2.52161	EIF2AK3;MTR;IGF2BP3;PRKD2;MMUT;CSDE1;PKD2;LRCH4;ITPR1;BECN1;DMD;HSBP1;RBPMS2;ANXA2;EIF2S2;CNP;COL2A1;MYDGF;COX6B1;CRYBB1;ADGRF5;RAB10;SERPINE2;BDNF;MYH9;HPSE;RAD23B;RRM2B;SMAD1;AKT3;ZBTB16;SH2B3;PRKRA;STXBP3;AKR1B1;BAIAP2;GFER;FOXO3;STAT5B;ABL1;TACC3;TBC1D23;INPPL1;CDKN1A;KIFBP;LYN;DNAJB1;SIRT2;DCTN1;CASP8;FXN;HTRA2;MDK;KDR;SRC;VEGFC;PTEN;PAK4;FGR;BAX;CERT1;ATXN10;TDRKH;WASF3;BRK1;TIGAR;PPP3R1;MAD1L1;EREG;FKBP4;PRDX1;FUT8;TBCB;SEMA4D;ANXA3;LGALS8;DKK1;APP;PECAM1;TXNRD1;CTF1;STK11;WASF1;GYS1;BAG6;STK4;PRKAR1A;FADD;PLXNB3;PDCD6;IGSF8;SDC4;TYMP;SCARF1;CASP3;PDGFA;PPIB;SERPINE1;NID1;SOD1;IL1B;PRKAB1;CXCL12;SPRY2;SRPK2;FGF2;FOXO1;VASH1;EDAR;ITGA6;NFATC1;MAP2K6;CASP2;BCR;AXIN1;HEXIM1;PLXNA4;CD40LG;TGFB1;CXCL8;PPP1R9B;ADA;VEGFA;DBNL;NCK2;IL18;EGF;MANF;CCN2;PTPN6;SPINT2;PDLIM7;ANGPT1;PDGFB;CRKL;ATP5IF1;CXCL1;DAG1;GRSF1;ACADM;PARD3;TAB2;SERPINH1;AMOTL2;SMAD2;PPP1CC;UBE2B;VPS4B;CMIP;CCDC134;SMAD3;SDCCAG8;TNFAIP2;ZFYVE19;SSNA1;BCL2;SCRIB;DUT;ATG16L1;MAP2K1;SWAP70;AP3B1;UFD1;MTSS1;IST1;ARF6;PIKFYVE;TSC1;CSNK1D;LATS1;CASP9;GIT1;DBN1;EIF4E;TOP2B;NUMB;JAM3;YWHAQ;DNAJB6;PRKG1;CACYBP;SPART;NRGN;NEXN;GPI;VASP;VAV3;BRD2;MICALL2;MDM1;AP2B1;RRAS;CDK5RAP3;MYO6;LEO1;ARHGEF10;MYCBP2;DNM3;SNAPIN;NMT1;RTN4IP1;BRSK2;ALDH5A1;AKT2;GIGYF2;PDLIM5;OTUD7B;CAMSAP1;DLG4;MORC3;OPHN1;STX3;BLOC1S3;HHEX;IMPACT;NGRN;CASP7;TIMM8A;CRYGD;ATXN3;BCL2L1;MINK1	EDN1;MAMDC2;TCOF1;SCRG1;CYTL1;PTPRC;COL15A1;STAB2;NOTCH2;PSAP;ATP6AP2;RRM2;LTBP3;TNF;CDNF;GFRA2;EPHA2;GCNT1;SLITRK2;RSPO3;CLMP;RTN4R;CAPG;HS6ST1;CCN4;GFRA1;SMOC1;ADM;FGFR2;TNFRSF12A;NBL1;TGFBR2;KLK8;DLL1;FOLR1;ATF2;MMP13;SLC39A14;DRAXIN;EFNA4;FLRT2;CX3CL1;EPHB6;ACVRL1;ADAM22;DDR1;STC1;ADAM8;THY1;TNFRSF21;NRP2;CLEC14A;OGN;HAVCR2;ITGA5;TNFRSF1B;TNFRSF1A;STC2;GRN;ZBTB17;ADAMTS16;SLITRK6;GPR37;PCDH17;PDGFRA;TYRO3;SDC1;SEMA3F;ROR1;NRCAM;IGFBP7;MFAP5;EPHB4;TGFBR3;CCN3;TIE1;PTPRF;COL18A1;CDH1;AXL;CTSZ;HSPG2;IL6R;VCAM1;ANGPTL3;EFEMP1;TIMP1;LILRB4;WNT9A;SLC39A5;CXADR;NPPC;TNFSF11;KRT19;TNFSF10;BSG;TNFRSF11A;CD160;ADAM23;PGF;EPHA1;IFNGR1;SCGB1A1;CRLF1;CRIM1;CSF1;TREM2;MEPE;AGER;PRELP;MATN2;LTBR;CHRDL1;B4GALT1;LGALS9;AGRN;ERCC1;PBXIP1;PSAPL1;PALM;EDNRB;VEGFB;CELSR2;BMPER;INHBB;SFRP4;SDK2;PENK;CSF1R;SERPINF1;SYNGAP1;KLF4;CACNA1C;DSCAM;EFHD1;CLSTN3;ZHX2;HIP1R	IGSF21;RECK;LAMB1;PKD1;PTPRZ1;CTHRC1;CD248;CSPG4;POSTN;PLXDC1;IGF1R;SEZ6L2;LRP1;FLT1;SEMA4C;RET;SMAD5;PODXL;AMIGO2;CBLN4;CPE;ITGAV;CNTN2;GPC1;TACSTD2;LEFTY2;WIF1;L1CAM;TEK;ERBB4;ERBB2;ITGB5;CEACAM1;GDNF;MDGA1;ADGRB3;BMP4;CNTN5;ROBO2;CD34;NTRK3;RGMA;ITGAM;NPTX1;NCAM2;TNXB;SPINT1;DSG2;SOD2;CNTN4;MYOC;IL7R;ADAM15;BOC;LEPR;NTRK2;IL6ST;ACAN;GDF2;CHRDL2;CDH5;NOTCH3;DKK3;MET;ALCAM;CRTAC1;SEMA7A;ENG;PTPRS;CNTN1;NOTCH1;ITGB2;GAS6;EGFR;FAP;MCAM;ANPEP;NCAM1;CHL1;KIT;ITGB1;COMP;TGFBI;ITGB6;HSD11B1;NTF3;PTPRM;RAB6A;TLR3;TNFSF12;MERTK;VEGFD;FASLG;CCL11;DNER;ROBO1;TNFRSF11B;CDON;WFIKKN2;PCDH9;ITGA2;BMP10;HEG1;MXRA8;HMCN2;SERPINI1;EPHA4;CHAD;ACE;GSN;ECM1;APOD;PCDH12;NEO1;CDH23	PYY;ASS1;CBS;LECT2;IGSF9;UPB1;MME;IGSF3;CCN1;NPY;FURIN;PTS;CALCA;MFGE8;LEP;REN;LDLR;ACP5;PLXNB2;PRCP;RARRES2;CXCL17;NFASC;TPP1;GAS2;AMOT;GHR;BCHE;CLU;C3;PLG;PTH	RYR1;NGFR;ADAMTSL2;NINJ1;RASSF2;EGFL7;ADGRG1;NOS3;IL6;CCL2;MMP8;WARS1;MMP9;IGF2R;CEBPB;CDH2;AZU1;TNC;ANG;NBN;EGLN1;TGFA;CCL3;HGF;ANGPTL4;FST;FOS;DCLRE1C;ADAMTS4;CEMIP2;ADAMTS1;CRELD1;CIT	PDGFC;CFC1;KEL;SFRP1;PTN;TGM2;CENPF;PALLD;PRDX2;CAT;OMP	MEGF11;HS3ST3B1;CALB1;OMG;OPTC;MOG;SCG2;SEZ6L;KLK6;GFRA3;BCAN;NCAN;B4GAT1;SPINK5;APLP1;KITLG;SPP1;HYAL1;CNTNAP2;NELL2;UNC5D;SLITRK1;APOA4;SNAP25;CSPG5;GPR158;LRTM2;VGF;KIAA0319;PTPRR	NEB;TTN;MYOM2;CSRP3;ACTN2;MYL3;ANGPT2;SFTPD;MB;ENAH;DTNB;CEBPA;RBFOX3	ACHE;SEMA3G
Modulation Of Chemical Synaptic Transmission	GOBP	0.709386	-0.73459	1.27325	-0.690941	-1.03917	-0.567379	3.14995	-1.08421	0.533125	ADRA2A;HIP1;SLC12A2;SERPINE2;BDNF;BAIAP2;ABL1;STX4;PTEN;PPP3R1;DKK1;APP;USP8;IL1B;DGKZ;MAPK9;BCR;F2R;LGMN;DAG1;STAU1;DNM1;GIT1;DBN1;EIF4E;SYAP1;SNCA;ERC2;SNAPIN;DLG4;OPHN1;STX3	EDN1;TNF;SORCS2;CD38;SNCG;CX3CL1;PCDH17;LILRB2;RETN;CDH1;AGER;CHRDL1;SYNGAP1;CLSTN3	CNTN4;NTRK2;PTPRS;EGFR;KIT;ITGB1;NTF3;AKAP12;EPHA4;ACE;TMEM25	MME;PLAT;BCHE;PLG	NGFR;CCL2;CDH2	CA2;PTN	CALB1;CALB2;SCGN;SNAP25;CSPG5;GPR158;VGF;SYT1		ACHE
Neuron Projection Morphogenesis	GOBP	-1.64771	1.0249	5.28077	-1.43086	-2.40538	-0.802689	3.13888	-0.620882	0.417741	CNP;RAB10;BDNF;BAIAP2;KIFBP;PTEN;SEMA4D;APP;STK11;WASF1;PLXNB3;CXCL12;PLXNA4;VEGFA;DBNL;DAG1;PARD3;SSNA1;BCL2;IST1;TOP2B;NUMB;PRKG1;SPART;NEXN;VASP;MYCBP2;BRSK2;DLG4;OPHN1;IMPACT;MINK1	EDN1;NOTCH2;SLITRK2;RTN4R;FGFR2;NBL1;KLK8;DRAXIN;EFNA4;FLRT2;EPHB6;DDR1;NRP2;SLITRK6;SEMA3F;NRCAM;MATN2;CELSR2;CSF1R;SYNGAP1;DSCAM	PTPRZ1;POSTN;IGF1R;SEMA4C;RET;CNTN2;L1CAM;ERBB2;GDNF;CNTN5;ROBO2;NPTX1;CNTN4;BOC;NOTCH3;ALCAM;SEMA7A;CNTN1;NOTCH1;EGFR;NCAM1;CHL1;ITGB1;NTF3;PTPRM;ROBO1;HMCN2;EPHA4;NEO1	IGSF9;PLXNB2;NFASC	NGFR	PTN;PALLD	GFRA3;B4GAT1;APLP1;CNTNAP2;NELL2;UNC5D;SLITRK1;SNAP25;LRTM2	ENAH	SEMA3G
Regulation Of Trans-Synaptic Signaling	GOBP	0.808516	-0.761848	1.24824	-0.705079	-1.05512	-0.576693	3.13142	-1.09222	0.527873	ADRA2A;HIP1;SLC12A2;SERPINE2;BDNF;BAIAP2;ABL1;STX4;PTEN;PPP3R1;FABP5;DKK1;APP;USP8;IL1B;DGKZ;MAPK9;BCR;F2R;LGMN;DAG1;STAU1;DNM1;GIT1;DBN1;EIF4E;SYAP1;SNCA;ERC2;SNAPIN;DLG4;OPHN1;STX3	EDN1;TNF;SORCS2;CD38;SNCG;CX3CL1;PCDH17;LILRB2;RETN;CDH1;AGER;CHRDL1;SYNGAP1;CLSTN3	CNTN4;NTRK2;PTPRS;EGFR;KIT;ITGB1;NTF3;AKAP12;EPHA4;ACE;TMEM25	MME;PLAT;BCHE;PLG	NGFR;CCL2;CDH2	CA2;PTN	CALB1;CALB2;SCGN;SNAP25;CSPG5;GPR158;VGF;SYT1		ACHE
Golgi Lumen	GOCC	-1.76296	0.569423	1.59413	-0.790528	0.566902	-0.884832	3.10596	-0.52231	-0.386778	GPC5;LRPAP1;APP;SDC4;PDGFA;TGFB1;PDGFB;DAG1	FGF23;OGN;SDC1;HSPG2;PRELP;AGRN	CSPG4;GPC1;ACAN;GAS6;OMD;SOD3	FURIN	F9;AGRP		PODXL2;BCAN;NCAN;F7;CSPG5
Plasma Membrane Bounded Cell Projection Morphogenesis	GOBP	-1.29178	0.941075	5.18035	-1.47666	-2.4515	-0.831019	3.09045	-0.639793	0.405849	CNP;RAB10;BDNF;BAIAP2;KIFBP;PTEN;SEMA4D;APP;STK11;WASF1;PLXNB3;MYO9B;CXCL12;PLXNA4;VEGFA;DBNL;DAG1;PARD3;SNX2;SSNA1;BCL2;IST1;TOP2B;NUMB;PRKG1;SPART;NEXN;VASP;MYCBP2;BRSK2;DLG4;OPHN1;PLEKHO1;IMPACT;MINK1	EDN1;NOTCH2;SLITRK2;RTN4R;FGFR2;NBL1;KLK8;DRAXIN;EFNA4;FLRT2;EPHB6;DDR1;NRP2;SLITRK6;SEMA3F;NRCAM;MATN2;CELSR2;CSF1R;SYNGAP1;DSCAM	PTPRZ1;POSTN;IGF1R;SEMA4C;RET;CNTN2;L1CAM;ERBB2;GDNF;CNTN5;ROBO2;NPTX1;CNTN4;BOC;NOTCH3;ALCAM;SEMA7A;CNTN1;NOTCH1;EGFR;NCAM1;CHL1;ITGB1;NTF3;PTPRM;ROBO1;HMCN2;EPHA4;NEO1	IGSF9;PLXNB2;NFASC	NGFR	PTN;PALLD	GFRA3;B4GAT1;APLP1;CNTNAP2;NELL2;UNC5D;SLITRK1;SNAP25;LRTM2	ENAH	SEMA3G
Neuron Development	GOBP	-1.69075	1.17624	5.88921	-1.5158	-2.61678	-1.57456	3.08847	-1.13932	-0.767086	MTR;BECN1;DMD;CNP;RAB10;BDNF;BAIAP2;TBC1D23;KIFBP;LYN;HTRA2;PTEN;PAK4;ATXN10;SEMA4D;APP;CTF1;STK11;WASF1;PLXNB3;SDC4;SCARF1;CASP3;SOD1;CXCL12;PLXNA4;PPP1R9B;VEGFA;DBNL;NCK2;MANF;CRKL;DAG1;PARD3;SSNA1;BCL2;SCRIB;IST1;GIT1;TOP2B;NUMB;PRKG1;SPART;NEXN;VASP;MICALL2;MYCBP2;SNAPIN;BRSK2;CAMSAP1;DLG4;OPHN1;STX3;BLOC1S3;IMPACT;MINK1	EDN1;NOTCH2;CDNF;SLITRK2;RTN4R;HS6ST1;GFRA1;ADM;FGFR2;NBL1;KLK8;FOLR1;DRAXIN;EFNA4;FLRT2;CX3CL1;EPHB6;DDR1;THY1;TNFRSF21;NRP2;SLITRK6;GPR37;SEMA3F;NRCAM;PTPRF;CDH1;AGER;MATN2;AGRN;CELSR2;CSF1R;SYNGAP1;DSCAM;EFHD1	LAMB1;PTPRZ1;CTHRC1;POSTN;IGF1R;SEMA4C;RET;CNTN2;L1CAM;ERBB2;GDNF;ADGRB3;CNTN5;ROBO2;RGMA;NPTX1;NCAM2;TNXB;SOD2;CNTN4;MYOC;BOC;NTRK2;NOTCH3;ALCAM;CRTAC1;SEMA7A;CNTN1;NOTCH1;EGFR;NCAM1;CHL1;ITGB1;NTF3;PTPRM;RAB6A;ROBO1;HMCN2;EPHA4;APOD;PCDH12;NEO1;CDH23	IGSF9;NPY;LEP;PLXNB2;NFASC;C3	NGFR;IL6;TNC	PTN;PALLD	OMG;GFRA3;B4GAT1;APLP1;CNTNAP2;NELL2;UNC5D;SLITRK1;APOA4;SNAP25;CSPG5;LRTM2	ENAH	SEMA3G
Regulation Of Neurotransmitter Secretion	GOBP	-0.720821	-0.743857	-0.914213	-0.572144	-0.572144	-0.31557	3.08786	-0.173298	-0.124446	GIT1;SNCA;SNAPIN	SNCG					CSPG5;GPR158;SYT1
Anatomical Structure Development	GOBP	-3.87268	3.11402	6.01508	-1.34727	-1.34727	-2.40875	3.08624	2.57157	-2.73906	EIF2AK3;MTR;IGF2BP3;GAMT;PRKD2;MMUT;NFKB1;GP1BB;BRDT;CSDE1;PKD2;LRCH4;ITPR1;BECN1;DMD;HSBP1;FAM172A;RBPMS2;ANXA2;EIF2S2;CNP;COL2A1;DTYMK;MYDGF;COX6B1;CRYBB1;RILPL2;ADGRF5;RAB10;SERPINE2;BDNF;MYH9;HPSE;ASAH1;RAD23B;RRM2B;SMAD1;AKT3;ZBTB16;SH2B3;PRKRA;NAMPT;STXBP3;AKR1B1;BAIAP2;GFER;FOXO3;STAT5B;ABL1;TACC3;TBC1D23;INPPL1;CDKN1A;KIFBP;LYN;DNAJB1;SIRT2;DCTN1;CASP8;DAB2;FXN;HBEGF;HTRA2;MDK;KDR;CIAPIN1;SPARC;S100A4;SRC;VEGFC;PTEN;SLC27A4;PAK4;FGR;BAX;CERT1;ATXN10;TST;TDRKH;WASF3;BRK1;CASP10;TIGAR;PPP3R1;MAD1L1;EREG;RHOC;FKBP4;PRDX1;FUT8;TBCB;SEMA4D;LBR;ANXA3;LGALS8;FABP5;CLEC1B;DKK1;APP;CD164;MESD;PECAM1;TXNRD1;F11R;CTF1;RCOR1;STK11;WASF1;GYS1;THPO;ITGB1BP2;BAG6;ANXA4;STK4;PRKAR1A;FADD;PLXNB3;PDCD6;IGSF8;SDC4;TYMP;SCARF1;CASP3;PDGFA;PPIB;SERPINE1;NID1;SOD1;IL1B;PRKAB1;MYO9B;CXCL12;SPRY2;WAS;PRDX3;PARP1;SRPK2;FGF2;FOXO1;VASH1;EDAR;ITGA6;IL7;NFATC1;MAP2K6;CASP2;BCR;AXIN1;HEXIM1;PLXNA4;CD40LG;TGFB1;CXCL8;PPP1R9B;ADA;HCLS1;VEGFA;DBNL;NCK2;F2R;IL18;EGF;MANF;CCN2;PTPN6;SPINT2;FIS1;PDLIM7;ANGPT1;PDGFB;CRKL;ATP5IF1;CXCL1;DAG1;MPIG6B;SLIRP;ARHGAP5;STAU1;GRSF1;CEP152;ACADM;MAPKAPK2;PARD3;TAB2;SERPINH1;AMOTL2;SMAD2;PPP1CC;UBE2B;SNX2;ACRBP;VPS4B;CMIP;CCDC134;SMAD3;SDCCAG8;SH3BP1;TNFAIP2;ZFYVE19;SSNA1;BCL2;SCRIB;DUT;ATG16L1;MAP2K1;SWAP70;AP3B1;KAZN;UFD1;MTSS1;IST1;ARF6;PIKFYVE;BABAM1;TSC1;CSNK1D;LATS1;CASP9;GIT1;DBN1;EIF4E;TOP2B;PPL;NUMB;PDE5A;JAM3;YWHAQ;GP5;DNAJB6;PRKG1;CACYBP;SPART;GLRX5;NRGN;NEXN;GPI;VASP;VAV3;BRD2;MICALL2;MDM1;AP2B1;RRAS;CDK5RAP3;MYO6;LEO1;ARHGEF10;MYCBP2;DNM3;EDF1;SNAPIN;NMT1;EIF4G3;RTN4IP1;BRSK2;ALDH5A1;AKT2;AZI2;GIGYF2;PDLIM5;OTUD7B;CAMSAP1;DLG4;MORC3;OPHN1;PLEKHO1;STX3;BLOC1S3;HHEX;IMPACT;NGRN;CASP7;HDGFL2;TIMM8A;CRYGD;ATXN3;BCL2L1;SMTN;MINK1	MANSC4;EDN1;FSTL1;MAMDC2;TCOF1;SCRG1;CYTL1;PTPRC;COL15A1;STAB2;NOTCH2;PSAP;ATP6AP2;RRM2;LTBP3;SLAMF8;TNF;CD28;ADAMTS15;CDNF;GFRA2;EPHA2;GCNT1;SLITRK2;FGF23;RSPO3;CLMP;RTN4R;CAPG;HS6ST1;CCN4;TNFRSF19;EDA2R;GFRA1;SMOC1;ADM;FGFR2;TNFRSF12A;NBL1;TGFBR2;KLK8;DLL1;FOLR1;ATF2;MMP13;SLC39A14;CRIP2;DRAXIN;EFNA4;FLRT2;CX3CL1;EPHB6;ACVRL1;ADAM22;CDH3;DDR1;STC1;EZR;ADAM8;CD74;THY1;TNFRSF21;JAM2;NRP2;CLEC14A;OGN;HAVCR2;ITGA5;RELT;TNFRSF1B;TNFRSF1A;STC2;GRN;ZBTB17;ADAMTS16;SLITRK6;GPR37;PCDH17;PDGFRA;LGALS1;TYRO3;CLEC5A;SDC1;SEMA3F;NECTIN2;ROR1;CTSL;NRCAM;IGFBP7;MFAP5;EPHB4;TGFBR3;TNFSF13B;LGALS3;COL6A3;CCN3;TIE1;PTPRF;LILRB1;COL18A1;CDH1;AXL;CTSZ;GP1BA;HSPG2;IL6R;CR2;VCAM1;ANGPTL3;ICAM1;EFEMP1;TIMP1;LILRB4;WNT9A;SLC39A5;CXADR;CD83;NPPC;IL4R;CD4;TNFSF11;KRT19;TNFSF10;BSG;CD79B;TNFRSF11A;CD160;ADAM23;IL12B;PGF;EPHA1;IFNGR1;CCL21;SCGB1A1;CRLF1;CRIM1;TNFRSF13B;LY6D;CSF1;TREM2;MEPE;AGER;PRELP;MATN2;LTBR;CHRDL1;OSCAR;B4GALT1;LGALS9;FSTL3;AGRN;ERCC1;IL25;PBXIP1;PSAPL1;ADAM9;PALM;EDNRB;ADAM12;BLNK;VEGFB;CELSR2;BMPER;INHBB;SFRP4;SDK2;PENK;CSF1R;B2M;LYVE1;SERPINF1;SYNGAP1;KLF4;CACNA1C;DSCAM;LMOD1;EFHD1;CLSTN3;SPRR3;ZHX2;HIP1R	IGSF21;RECK;LAMB1;ASPN;PKD1;PTPRZ1;TNFSF8;CTHRC1;CD248;CSPG4;POSTN;PLXDC1;FLT3;IGF1R;SEZ6L2;LRP1;FLT1;DSG4;SEMA4C;RET;SMAD5;PODXL;AMIGO2;CBLN4;CPE;ITGAV;CA9;CNTN2;GPC1;TACSTD2;LEFTY2;WIF1;L1CAM;TEK;ERBB4;ERBB2;ITGB5;CEACAM1;GDNF;MDGA1;ADGRB3;BMP4;CNTN5;ROBO2;CD34;NTRK3;RGMA;ITGAM;NPTX1;NCAM2;TNXB;CD109;SPINT1;DSG2;SOD2;CNTN4;MYOC;IL7R;ADAM15;MSTN;BOC;LEPR;NTRK2;IL6ST;CDH6;ACAN;GDF2;CHRDL2;CDH5;NOTCH3;DKK3;MET;ALCAM;CRTAC1;SEMA7A;ENG;PTPRS;CNTN1;NOTCH1;ITGB2;GAS6;EGFR;FAP;MCAM;ANPEP;NCAM1;SPARCL1;CHL1;KIT;ITGB1;COMP;TGFBI;ITGB6;HSD11B1;ITGA11;NTF3;PTPRM;RAB6A;TLR3;TNFSF12;MERTK;VEGFD;FASLG;CCL11;LY9;DNER;ROBO1;TNFRSF11B;MEGF10;CDON;WFIKKN2;PCDH9;ITGA2;BMP10;HEG1;MXRA8;HMCN2;SERPINI1;EPHA4;CHAD;ACE;GSN;ECM1;APOD;CLEC3B;PCDH12;NEO1;CDH23	PYY;ASS1;CBS;LECT2;IGSF9;UPB1;CPQ;CDHR2;KRT18;MME;IGSF3;CCN1;NPY;FGF21;FURIN;PTS;CALCA;CCL19;CPM;MFGE8;GSTA1;LEP;REN;SORT1;LDLR;CES1;ACP5;PLXNB2;PRCP;RARRES2;CXCL17;NFASC;CXCL10;TPP1;GAS2;FGF16;AMOT;GHR;BCHE;CLU;C3;PLG;PTH	RYR1;NGFR;FAM20A;ADAMTSL2;NINJ1;RASSF2;EGFL7;ADGRG1;NOS3;IL6;CCL2;MMP8;CXCL13;WARS1;MMP9;IGF2R;CEBPB;VAMP5;CDH2;AZU1;PRTN3;TNC;TFRC;ANG;NBN;EGLN1;CLEC4G;TGFA;CLEC4D;CCL3;IL18R1;HGF;ANGPTL4;FST;FOS;DCLRE1C;ADAMTS4;CEMIP2;CSF3R;ADAMTS1;CRELD1;SPINK2;CIT	SLC4A1;PDGFC;CFC1;KEL;SFRP1;AHSP;CA2;PTN;GLO1;TGM2;DNPH1;CENPF;PALLD;PRDX2;CAT;OMP	MEGF11;HS3ST3B1;CALB1;OMG;OPTC;MOG;SCG2;SEZ6L;KLK6;GFRA3;BCAN;NCAN;B4GAT1;SPINK5;APLP1;KITLG;CST6;SPP1;HYAL1;F7;CNTNAP2;CDSN;NELL2;UNC5D;SLITRK1;KLK7;APOA2;APOA4;SNAP25;CSPG5;GPR158;LRTM2;VGF;KIAA0319;PTPRR	NEB;TTN;MYOM2;CSRP3;ACTN2;MYL3;ANGPT2;NOS1;CDH15;SFTPD;MB;ENAH;TMOD4;CAPN3;DTNB;HSPA2;CEBPA;DUSP29;RBFOX3;KLHL41	SPINK1;ACHE;SEMA3G
Axonogenesis	GOBP	-1.47884	0.875004	5.27517	-1.10286	-2.06758	-1.07579	3.07667	-0.488314	0.512471	CNP;RAB10;BDNF;BAIAP2;KIFBP;PTEN;SEMA4D;APP;STK11;PLXNB3;CXCL12;PLXNA4;VEGFA;DAG1;PARD3;SSNA1;BCL2;IST1;TOP2B;NUMB;PRKG1;SPART;NEXN;VASP;MYCBP2;BRSK2;OPHN1	EDN1;NOTCH2;SLITRK2;RTN4R;FGFR2;DRAXIN;EFNA4;FLRT2;EPHB6;NRP2;SLITRK6;SEMA3F;NRCAM;MATN2;CSF1R;SYNGAP1;DSCAM	PTPRZ1;IGF1R;SEMA4C;RET;CNTN2;L1CAM;ERBB2;GDNF;CNTN5;ROBO2;NPTX1;CNTN4;BOC;NOTCH3;ALCAM;SEMA7A;CNTN1;NOTCH1;NCAM1;CHL1;ITGB1;PTPRM;ROBO1;HMCN2;EPHA4;NEO1	IGSF9;PLXNB2;NFASC	NGFR	PALLD	GFRA3;B4GAT1;APLP1;NELL2;UNC5D;SLITRK1;SNAP25;LRTM2	ENAH	SEMA3G
System Development	GOBP	-4.00279	2.39815	7.10316	-1.45099	-1.1214	-2.20222	3.02937	1.53756	-2.33065	EIF2AK3;MTR;IGF2BP3;PRKD2;CSDE1;PKD2;LRCH4;BECN1;DMD;RBPMS2;ANXA2;EIF2S2;CNP;COL2A1;MYDGF;COX6B1;CRYBB1;ADGRF5;RAB10;SERPINE2;BDNF;MYH9;HPSE;RRM2B;SMAD1;AKT3;ZBTB16;PRKRA;STXBP3;AKR1B1;BAIAP2;GFER;FOXO3;STAT5B;ABL1;TACC3;TBC1D23;INPPL1;CDKN1A;KIFBP;LYN;DNAJB1;SIRT2;DCTN1;CASP8;HTRA2;MDK;KDR;SRC;VEGFC;PTEN;PAK4;FGR;BAX;CERT1;ATXN10;WASF3;TIGAR;PPP3R1;MAD1L1;EREG;FKBP4;PRDX1;TBCB;SEMA4D;ANXA3;LGALS8;DKK1;APP;PECAM1;CTF1;STK11;WASF1;GYS1;BAG6;STK4;PRKAR1A;FADD;PLXNB3;PDCD6;IGSF8;SDC4;TYMP;SCARF1;CASP3;PDGFA;PPIB;SERPINE1;NID1;SOD1;IL1B;CXCL12;SPRY2;SRPK2;FGF2;FOXO1;VASH1;EDAR;NFATC1;MAP2K6;CASP2;BCR;HEXIM1;PLXNA4;CD40LG;TGFB1;CXCL8;PPP1R9B;ADA;VEGFA;DBNL;NCK2;IL18;EGF;MANF;CCN2;SPINT2;PDLIM7;ANGPT1;PDGFB;CRKL;ATP5IF1;CXCL1;DAG1;ACADM;PARD3;TAB2;SERPINH1;AMOTL2;SMAD2;PPP1CC;VPS4B;CCDC134;SMAD3;SDCCAG8;TNFAIP2;SSNA1;BCL2;SCRIB;DUT;ATG16L1;MAP2K1;SWAP70;AP3B1;UFD1;MTSS1;IST1;ARF6;PIKFYVE;TSC1;CSNK1D;CASP9;GIT1;DBN1;EIF4E;TOP2B;NUMB;JAM3;YWHAQ;PRKG1;CACYBP;SPART;NRGN;NEXN;VASP;VAV3;BRD2;MICALL2;MDM1;AP2B1;RRAS;CDK5RAP3;MYO6;ARHGEF10;MYCBP2;DNM3;SNAPIN;RTN4IP1;BRSK2;ALDH5A1;AKT2;GIGYF2;PDLIM5;CAMSAP1;DLG4;OPHN1;STX3;BLOC1S3;IMPACT;NGRN;CASP7;TIMM8A;CRYGD;ATXN3;BCL2L1;MINK1	EDN1;MAMDC2;TCOF1;SCRG1;CYTL1;PTPRC;COL15A1;STAB2;NOTCH2;PSAP;ATP6AP2;LTBP3;TNF;CDNF;GFRA2;EPHA2;GCNT1;SLITRK2;RSPO3;CLMP;RTN4R;CAPG;HS6ST1;CCN4;GFRA1;SMOC1;ADM;FGFR2;TNFRSF12A;NBL1;TGFBR2;KLK8;DLL1;FOLR1;ATF2;MMP13;SLC39A14;DRAXIN;EFNA4;FLRT2;CX3CL1;EPHB6;ACVRL1;ADAM22;DDR1;STC1;ADAM8;THY1;TNFRSF21;NRP2;CLEC14A;OGN;HAVCR2;ITGA5;TNFRSF1B;TNFRSF1A;GRN;ADAMTS16;SLITRK6;GPR37;PCDH17;PDGFRA;TYRO3;SDC1;SEMA3F;ROR1;NRCAM;MFAP5;EPHB4;TGFBR3;CCN3;TIE1;PTPRF;COL18A1;CDH1;AXL;CTSZ;HSPG2;IL6R;VCAM1;ANGPTL3;EFEMP1;TIMP1;LILRB4;WNT9A;SLC39A5;CXADR;NPPC;TNFSF11;TNFSF10;BSG;TNFRSF11A;CD160;ADAM23;PGF;EPHA1;IFNGR1;CRLF1;CRIM1;CSF1;TREM2;MEPE;AGER;PRELP;MATN2;LTBR;CHRDL1;B4GALT1;LGALS9;AGRN;ERCC1;PBXIP1;PSAPL1;PALM;EDNRB;VEGFB;CELSR2;BMPER;INHBB;SFRP4;SDK2;PENK;CSF1R;SERPINF1;SYNGAP1;KLF4;CACNA1C;DSCAM;EFHD1;CLSTN3;ZHX2;HIP1R	IGSF21;RECK;LAMB1;PKD1;PTPRZ1;CTHRC1;CD248;CSPG4;POSTN;PLXDC1;IGF1R;SEZ6L2;LRP1;FLT1;SEMA4C;RET;SMAD5;PODXL;AMIGO2;CBLN4;CPE;ITGAV;CNTN2;GPC1;TACSTD2;WIF1;L1CAM;TEK;ERBB4;ERBB2;CEACAM1;GDNF;MDGA1;ADGRB3;BMP4;CNTN5;ROBO2;CD34;NTRK3;RGMA;ITGAM;NPTX1;NCAM2;TNXB;SPINT1;DSG2;SOD2;CNTN4;MYOC;IL7R;ADAM15;BOC;LEPR;NTRK2;IL6ST;ACAN;GDF2;CHRDL2;CDH5;NOTCH3;DKK3;MET;ALCAM;CRTAC1;SEMA7A;ENG;PTPRS;CNTN1;NOTCH1;GAS6;EGFR;FAP;MCAM;ANPEP;NCAM1;CHL1;KIT;ITGB1;COMP;TGFBI;ITGB6;HSD11B1;NTF3;PTPRM;RAB6A;TLR3;TNFSF12;MERTK;VEGFD;FASLG;DNER;ROBO1;TNFRSF11B;CDON;WFIKKN2;PCDH9;ITGA2;BMP10;HEG1;MXRA8;HMCN2;SERPINI1;EPHA4;CHAD;ACE;GSN;ECM1;APOD;PCDH12;NEO1;CDH23	PYY;ASS1;CBS;LECT2;IGSF9;UPB1;MME;IGSF3;CCN1;NPY;PTS;MFGE8;LEP;REN;LDLR;ACP5;PLXNB2;PRCP;RARRES2;CXCL17;NFASC;TPP1;GAS2;AMOT;GHR;BCHE;CLU;C3;PLG;PTH	RYR1;NGFR;ADAMTSL2;NINJ1;RASSF2;EGFL7;ADGRG1;NOS3;IL6;CCL2;WARS1;MMP9;IGF2R;CEBPB;CDH2;AZU1;TNC;ANG;NBN;EGLN1;TGFA;CCL3;HGF;ANGPTL4;FST;FOS;DCLRE1C;ADAMTS4;CEMIP2;ADAMTS1;CRELD1;CIT	PDGFC;CFC1;KEL;SFRP1;PTN;TGM2;CENPF;PALLD;PRDX2;CAT;OMP	MEGF11;HS3ST3B1;CALB1;OMG;OPTC;MOG;SCG2;SEZ6L;KLK6;GFRA3;BCAN;NCAN;B4GAT1;SPINK5;APLP1;KITLG;HYAL1;CNTNAP2;NELL2;UNC5D;SLITRK1;APOA4;SNAP25;CSPG5;GPR158;LRTM2;VGF;KIAA0319	NEB;TTN;MYOM2;CSRP3;ACTN2;MYL3;ANGPT2;SFTPD;MB;ENAH;DTNB;CEBPA;RBFOX3	ACHE;SEMA3G
Developmental Process	GOBP	-3.77831	3.11747	5.53555	-1.4078	-1.56349	-2.69507	3.02893	2.67393	-2.90855	EIF2AK3;HIP1;MTR;IGF2BP3;GAMT;PRKD2;MMUT;NFKB1;GP1BB;BRDT;CSDE1;PKD2;TSNAX;LRCH4;ITPR1;BECN1;DMD;HSBP1;ATP6V1G1;FAM172A;RBPMS2;ANXA2;EIF2S2;CNP;COL2A1;DTYMK;MYDGF;COX6B1;CRYBB1;RILPL2;ADGRF5;RAB10;SERPINE2;BDNF;MYH9;HPSE;ASAH1;RAD23B;RRM2B;SMAD1;AKT3;ZBTB16;SH2B3;PRKRA;NAMPT;STXBP3;AKR1B1;BAIAP2;GFER;FOXO3;STAT5B;ABL1;TACC3;TBC1D23;INPPL1;CDKN1A;KIFBP;YES1;LYN;DNAJB1;SIRT2;DCTN1;CASP8;DAB2;FXN;HBEGF;HTRA2;MDK;KDR;CIAPIN1;SPARC;S100A4;SRC;VEGFC;PTEN;SLC27A4;PAK4;FGR;CETN2;ATP6V1F;BAX;CERT1;ATXN10;TST;TDRKH;WASF3;BRK1;CASP10;TIGAR;PPP3R1;MAD1L1;EREG;RHOC;FKBP4;PRDX1;CD63;FUT8;TBCB;SEMA4D;LBR;ANXA3;LGALS8;FABP5;CLEC1B;DKK1;APP;CD164;MESD;PECAM1;TXNRD1;F11R;CTF1;GRK5;RCOR1;STK11;COMT;WASF1;GYS1;THPO;ITGB1BP2;BAG6;ANXA4;ACOX1;STK4;PRKAR1A;FADD;PLXNB3;PDCD6;IGSF8;SDC4;TYMP;SCARF1;CASP3;PDGFA;PPIB;SERPINE1;NID1;SOD1;IL1B;PRKAB1;MYO9B;CXCL12;SPRY2;WAS;PRDX3;PARP1;SRPK2;FGF2;FOXO1;VASH1;EDAR;ITGA6;IL7;NFATC1;MAP2K6;CASP2;BCR;AXIN1;HEXIM1;PLXNA4;CD40LG;TGFB1;CXCL8;PPP1R9B;ADA;HCLS1;VEGFA;DBNL;NCK2;F2R;IL18;EGF;MANF;CCN2;PTPN6;SPINT2;FIS1;PDLIM7;ANGPT1;PDGFB;CRKL;ATP5IF1;CXCL1;DAG1;MPIG6B;SLIRP;ARHGAP5;STAU1;GRSF1;CEP152;ACADM;SEPTIN7;MAPKAPK2;PARD3;TAB2;SERPINH1;AMOTL2;SMAD2;PPP1CC;UBE2B;SNX2;ACRBP;VPS4B;CMIP;CCDC134;SMAD3;SDCCAG8;GORASP2;SH3BP1;TNFAIP2;ZFYVE19;SSNA1;BCL2;SCRIB;DUT;ATG16L1;MAP2K1;SWAP70;AP3B1;KAZN;UFD1;MTSS1;IST1;ARF6;FOXJ3;PIKFYVE;BABAM1;TSC1;CSNK1D;NEDD4L;LATS1;CASP9;GIT1;DBN1;EIF4E;TOP2B;PPL;NUMB;PDE5A;JAM3;YWHAQ;GP5;DNAJB6;PRKG1;SYAP1;LZTFL1;CACYBP;SPART;GLRX5;NRGN;NEXN;GPI;VASP;VAV3;BRD2;MICALL2;CRTAP;MDM1;AP2B1;RRAS;CDK5RAP3;MYO6;LEO1;ARHGEF10;MYCBP2;DNM3;EDF1;SNAPIN;NMT1;EIF4G3;RTN4IP1;BRSK2;ALDH5A1;AKT2;AZI2;GIGYF2;PDLIM5;OTUD7B;CAMSAP1;DLG4;MORC3;OPHN1;PLEKHO1;STX3;BLOC1S3;HHEX;IMPACT;NGRN;CASP7;HDGFL2;TIMM8A;CRYGD;ATXN3;BCL2L1;SMTN;MINK1	MANSC4;EDN1;FSTL1;MAMDC2;TCOF1;SCRG1;CYTL1;PTPRC;COL15A1;STAB2;NOTCH2;PSAP;ATP6AP2;RRM2;LTBP3;SLAMF8;TNF;CD28;ADAMTS15;CDNF;GFRA2;KAZALD1;EPHA2;GCNT1;SLITRK2;FGF23;RSPO3;CLMP;RTN4R;CAPG;HS6ST1;CCN4;TNFRSF19;EDA2R;GFRA1;SMOC1;ADM;FGFR2;TNFRSF12A;NBL1;TGFBR2;WFDC2;KLK8;DLL1;FOLR1;ATF2;MMP13;SLC39A14;CRIP2;DRAXIN;EFNA4;FLRT2;CX3CL1;EPHB6;ACVRL1;ADAM22;CDH3;DDR1;STC1;EZR;ADAM8;CD74;THY1;TNFRSF21;JAM2;NRP2;CLEC14A;OGN;HAVCR2;ITGA5;RELT;TNFRSF1B;TNFRSF1A;STC2;GRN;ZBTB17;ADAMTS16;SLITRK6;GPR37;PCDH17;PDGFRA;LGALS1;TYRO3;CLEC5A;SDC1;SEMA3F;NECTIN2;ROR1;CTSL;NRCAM;IGFBP7;MFAP5;EPHB4;FABP4;TGFBR3;TNFSF13B;LGALS3;COL6A3;DLK1;CCN3;TIE1;PTPRF;LILRB1;RETN;COL18A1;CDH1;AXL;CTSZ;GP1BA;HSPG2;IL6R;CR2;VCAM1;ANGPTL3;ICAM1;EFEMP1;TIMP1;LILRB4;WNT9A;GALNT3;SLC39A5;CXADR;CD83;NPPC;IL4R;CD4;TNFSF11;KRT19;TNFSF10;BSG;CD79B;TNFRSF11A;CD160;ADAM23;IL12B;PGF;EPHA1;IFNGR1;CCL21;SCGB1A1;CRLF1;CRIM1;TNFRSF13B;LY6D;CSF1;TREM2;MEPE;AGER;PRELP;MATN2;LTBR;CHRDL1;OSCAR;B4GALT1;LGALS9;FSTL3;AGRN;ERCC1;IL25;PBXIP1;ATRAID;PSAPL1;ADAM9;PALM;EDNRB;ADAM12;BLNK;VEGFB;CELSR2;BMPER;INHBB;SFRP4;SDK2;PENK;CSF1R;B2M;LYVE1;SERPINF1;SYNGAP1;KLF4;CACNA1C;DSCAM;LMOD1;EFHD1;KLRK1;CLSTN3;SPRR3;ZHX2;HIP1R	IGSF21;RECK;LAMB1;ASPN;PKD1;PTPRZ1;TNFSF8;CTHRC1;CD248;CSPG4;POSTN;PLXDC1;FLT3;IGF1R;SEZ6L2;LRP1;FLT1;DSG4;SEMA4C;RET;SMAD5;PODXL;AMIGO2;CBLN4;CPE;ITGAV;CA9;CNTN2;GPC1;TACSTD2;LEFTY2;WIF1;L1CAM;TEK;ERBB4;ERBB2;ITGB5;CEACAM1;GDNF;MDGA1;ADGRB3;BMP4;CNTN5;ROBO2;CD34;NTRK3;RGMA;ITGAM;NPTX1;NCAM2;TNXB;CD109;SPINT1;DSG2;SOD2;CNTN4;MYOC;IL7R;ADAM15;MSTN;BOC;LEPR;NTRK2;IL6ST;CDH6;ACAN;ADGRG2;GDF2;CHRDL2;CDH5;NOTCH3;DKK3;MET;ALCAM;CRTAC1;SEMA7A;ENG;PTPRS;CNTN1;NOTCH1;ITGB2;GAS6;EGFR;FAP;MCAM;ANPEP;NCAM1;SPARCL1;CHL1;KIT;ITGB1;COMP;TGFBI;ITGB6;HSD11B1;ITGA11;NTF3;PTPRM;RAB6A;TLR3;TNFSF12;MERTK;VEGFD;FASLG;CCL11;LY9;DNER;ROBO1;TNFRSF11B;MEGF10;CDON;WFIKKN2;PCDH9;ITGA2;BMP10;HEG1;MXRA8;HMCN2;SERPINI1;EPHA4;CHAD;ACE;GSN;ECM1;APOD;CLEC3B;PCDH12;NEO1;CDH23	PYY;ASS1;CBS;LECT2;IGSF9;UPB1;CPQ;CDHR2;KRT18;MME;IGSF3;CCN1;NPY;FGF21;FURIN;PTS;CALCA;CCL19;CPM;GGT1;MFGE8;GSTA1;LEP;CDHR5;REN;SORT1;LDLR;CES1;ACP5;PLXNB2;PRCP;RARRES2;CXCL17;NFASC;CXCL10;TPP1;GAS2;FGF16;AMOT;GHR;BCHE;CLU;C3;PLG;PTH	RYR1;NGFR;FAM20A;ADAMTSL2;NINJ1;RASSF2;EGFL7;ADGRG1;PADI4;NOS3;IL6;CCL2;MMP8;CXCL13;WARS1;MMP9;IGF2R;CEBPB;VAMP5;CDH2;AZU1;PRTN3;TNC;TFRC;ANG;NBN;EGLN1;CLEC4G;TGFA;CLEC4D;CCL3;IL18R1;HGF;ANGPTL4;FST;FOS;DCLRE1C;ADAMTS4;CEMIP2;CSF3R;ADAMTS1;CRELD1;SPINK2;CIT	SLC4A1;PDGFC;CFC1;KEL;SFRP1;AHSP;CA2;PTN;GLO1;TGM2;DNPH1;CENPF;PALLD;PRDX2;CAT;OMP	MEGF11;HS3ST3B1;CALB1;OMG;OPTC;MOG;SCG2;SEZ6L;KLK6;GFRA3;BCAN;NCAN;B4GAT1;SPINK5;APLP1;KITLG;CST6;SPP1;HYAL1;F7;CNTNAP2;CDSN;NELL2;UNC5D;SLITRK1;KLK7;APOA2;APOA4;SNAP25;CSPG5;GPR158;LRTM2;VGF;SYT1;KIAA0319;PTPRR	NEB;TTN;MYOM2;CSRP3;ACTN2;MYL3;FABP3;ANGPT2;NOS1;CDH15;SFTPD;MB;ENAH;TMOD4;CAPN3;DTNB;HSPA2;CEBPA;DUSP29;RBFOX3;KLHL41	SPINK1;ACHE;SEMA3G
Endoplasmic Reticulum Lumen	GOCC	-3.51808	2.60988	-0.958864	1.7165	1.09382	-1.37387	3.02724	-1.3273	-1.02816	COL2A1;MYDGF;BDNF;PDIA4;ARSB;ERP44;P4HB;FKBP7;TXNDC5;SUMF2;LRPAP1;APP;DBI;PDGFA;PPIB;MANF;PDGFB;DAG1;SERPINH1;SUMF1;PDIA3;ERP29;CRTAP;FKBP14	SIL1;EDN1;FSTL1;SHISA5;COL15A1;MSLN;FGF23;STC2;IGFBP4;LGALS1;IGFBP7;COL6A3;HYOU1;RNASET2;COL18A1;CTSZ;CST3;TIMP1;CD4;CKAP4;IL12B;CSF1;MZB1;MEPE;PLAUR;CHRDL1;FSTL3;PENK;TGOLN2;B2M	LAMB1;MELTF;FLT3;BMP4;GAS6;SPARCL1;SPON1;COL24A1;MXRA8	BPIFB2;GCG;CES3;CCN1;MFGE8;CES1;BCHE;QSOX1;CLU;C3	VWA1;IL6;CDH2;F9;TNC;SERPIND1;CFP;FGA	PDGFC	SCG2;CHGB;SPP1;F7;SCG3;APOA2;APOA4;SERPINC1;VGF
Regulation Of Cytosolic Calcium Ion Concentration	GOBP	-0.843748	-1.526	0.427729	0.740469	0.740469	-0.338939	3.01387	-0.186796	-0.134322	ITPR1;FKBP1B;ERC2		CDH23	CALCA	RYR1		CALB1;CALB2;SCGN
Regulation Of Long-Term Synaptic Potentiation	GOBP	0.522691	0.541393	0.427729	0.740469	-0.611325	1.11385	3.01387	-0.186796	-0.134322	ABL1;APP;LGMN;STAU1	LILRB2;AGER	EPHA4	MME		PTN	CALB1;CALB2;SCGN
Transmembrane Transporter Complex	GOCC	-1.40162	-1.66712	-1.05272	-1.54019	-0.859175	-0.934448	3.01017	0.805238	-0.411514	PKD2;ATP6V1G1;NDUFS6;SESTD1;ATP6V1F;FKBP1B;NDUFB7;NDUFA5;CACNB3;DLG4	SCN4B;VWC2;CACNA1C	PKD1;DPP6		RYR1		DPP10;CNTNAP2;SNAP25;CLIC5;VWC2L	HSPA2
Serine-Type Peptidase Activity	GOMF	-5.41941	-0.879641	0.841586	3.14885	2.78226	-1.52809	3.00832	-0.951807	3.99969	LONP1;SCPEP1;HTRA2;CLPP;DPP7;MMP1	KLK8;KLK11;MMP13;ADAM8;CTSS;PRSS27;PRSS8;PRSS22;CFD;CD5L;TMPRSS11D	DPP6;CPVL;F3;TMPRSS5;PLAU;FAP;DPP4;ACE	TMPRSS15;FURIN;MASP1;PLAT;PRCP;C2;GZMA;TPP1;CFB;CFI;PLG	MMP8;MMP9;AZU1;PRTN3;F9;HGF;C1RL;C1S;LPA;C1R		KLK13;KLK6;F7;DPP10;ENDOU;KLK7;PRSS53		CELA2A;CTRB1;CELA3A;PRSS2;CTRC;CTRL
Neuron Differentiation	GOBP	-1.94573	1.19907	6.13197	-1.97782	-2.68493	-1.44127	2.99307	-0.845522	-0.934849	MTR;BECN1;DMD;CNP;RAB10;BDNF;BAIAP2;ABL1;TBC1D23;KIFBP;LYN;HTRA2;PTEN;PAK4;ATXN10;SEMA4D;APP;CTF1;STK11;WASF1;PLXNB3;SDC4;SCARF1;CASP3;SOD1;CXCL12;FGF2;PLXNA4;PPP1R9B;VEGFA;DBNL;NCK2;MANF;CRKL;DAG1;PARD3;PPP1CC;SSNA1;BCL2;SCRIB;MAP2K1;IST1;CSNK1D;GIT1;EIF4E;TOP2B;NUMB;PRKG1;SPART;NEXN;VASP;MICALL2;MYO6;MYCBP2;SNAPIN;BRSK2;GIGYF2;CAMSAP1;DLG4;OPHN1;STX3;BLOC1S3;IMPACT;NGRN;MINK1	EDN1;NOTCH2;CDNF;EPHA2;SLITRK2;RTN4R;HS6ST1;GFRA1;ADM;FGFR2;NBL1;KLK8;DLL1;FOLR1;DRAXIN;EFNA4;FLRT2;CX3CL1;EPHB6;DDR1;THY1;TNFRSF21;NRP2;SLITRK6;GPR37;SEMA3F;NRCAM;PTPRF;CDH1;VCAM1;WNT9A;AGER;MATN2;AGRN;CELSR2;SDK2;CSF1R;SYNGAP1;DSCAM;EFHD1;ZHX2	LAMB1;PTPRZ1;CTHRC1;POSTN;IGF1R;SEMA4C;RET;CNTN2;L1CAM;ERBB4;ERBB2;GDNF;MDGA1;ADGRB3;BMP4;CNTN5;ROBO2;RGMA;NPTX1;NCAM2;TNXB;SOD2;CNTN4;MYOC;BOC;NTRK2;NOTCH3;MET;ALCAM;CRTAC1;SEMA7A;CNTN1;NOTCH1;EGFR;NCAM1;CHL1;ITGB1;NTF3;PTPRM;RAB6A;VEGFD;ROBO1;CDON;HMCN2;EPHA4;APOD;PCDH12;NEO1;CDH23	IGSF9;NPY;LEP;PLXNB2;NFASC;C3	NGFR;IL6;CEBPB;TNC	SFRP1;PTN;PALLD	OMG;GFRA3;B4GAT1;SPINK5;APLP1;CNTNAP2;NELL2;UNC5D;SLITRK1;APOA4;SNAP25;CSPG5;LRTM2	ENAH;DTNB	SEMA3G
Serine Hydrolase Activity	GOMF	-5.47429	-0.911069	0.818868	3.12076	2.75523	-1.5405	2.98809	-0.960334	4.55671	LONP1;SCPEP1;HTRA2;CLPP;DPP7;MMP1	KLK8;KLK11;MMP13;ADAM8;CTSS;PRSS27;PRSS8;PRSS22;CFD;CD5L;TMPRSS11D	DPP6;CPVL;F3;TMPRSS5;PLAU;FAP;DPP4;ACE	TMPRSS15;FURIN;MASP1;PLAT;PRCP;C2;GZMA;TPP1;CFB;CFI;PLG	MMP8;MMP9;AZU1;PRTN3;F9;HGF;C1RL;C1S;LPA;C1R		KLK13;KLK6;F7;DPP10;ENDOU;KLK7;PRSS53		CELA2A;CTRB1;CELA3A;PRSS2;CTRC;ACHE;CTRL
Cellular Component Morphogenesis	GOBP	-1.4257	0.760246	4.61521	-1.97492	-2.42497	-1.14812	2.97939	3.88632	-0.551449	CNP;RAB10;BDNF;BAIAP2;KIFBP;MDK;PTEN;BAX;CERT1;SEMA4D;APP;STK11;WASF1;PRKAR1A;PLXNB3;MYO9B;CXCL12;PLXNA4;VEGFA;DBNL;FIS1;DAG1;SLIRP;PARD3;SNX2;ACRBP;SSNA1;BCL2;IST1;PIKFYVE;TOP2B;NUMB;PRKG1;SPART;NEXN;VASP;MYCBP2;BRSK2;DLG4;OPHN1;PLEKHO1;IMPACT;BCL2L1;MINK1	EDN1;NOTCH2;SLITRK2;RTN4R;FGFR2;NBL1;KLK8;DRAXIN;EFNA4;FLRT2;EPHB6;DDR1;NRP2;SLITRK6;PDGFRA;SEMA3F;NECTIN2;NRCAM;KRT19;MATN2;CELSR2;CSF1R;SYNGAP1;DSCAM;LMOD1	PTPRZ1;POSTN;IGF1R;SEMA4C;RET;CNTN2;GPC1;L1CAM;ERBB2;GDNF;CNTN5;ROBO2;NPTX1;CNTN4;BOC;NOTCH3;ALCAM;SEMA7A;CNTN1;NOTCH1;EGFR;NCAM1;CHL1;ITGB1;NTF3;PTPRM;ROBO1;BMP10;HMCN2;EPHA4;NEO1	IGSF9;PLXNB2;NFASC	NGFR;SPINK2	PTN;PALLD	GFRA3;B4GAT1;APLP1;CNTNAP2;NELL2;UNC5D;SLITRK1;SNAP25;CSPG5;LRTM2	NEB;TTN;MYOM2;CSRP3;ACTN2;ENAH;TMOD4;CAPN3;KLHL41	SEMA3G
Neuron Projection Terminus	GOCC	-0.682254	0.855976	0.839486	0.892058	-1.11397	0.696324	2.9597	-0.375559	-0.274835	ADRA2A;DMD;BAIAP2;GIT1;VTI1A;SNCA;DLG4;OPHN1	SCRG1;SNCG;ROR1;CRHBP;PENK	NTRK2;ITGA2;EPHA4	MME;CALCA		BLVRB	CALB1;CALB2;SCGN;SYT1
Synaptic Membrane	GOCC	-0.853165	0.631407	2.37561	-2.04527	-1.3523	-1.27908	2.93527	0.573901	-0.589784	ADRA2A;HIP1;DMD;DNAJC6;BAIAP2;SRC;CLTA;PPP1R9B;F2R;CRKL;DAG1;SCRIB;DNM1;DBN1;SYAP1;ERC2;DNM3;DLG4;STX3	ATP6AP2;SORCS2;NRP2;ITGA5;PCDH17;NRCAM;ADAM23;CACNA1C;CLSTN3;HIP1R	IGSF21;SEMA4C;CNTN2;ERBB4;ERBB2;ADGRB3;CNTN5;PTPRS;CNTN1;ITGB1;EPHA4		NINJ1		CNTNAP2;SLITRK1;SNAP25;CSPG5;GPR158;SYT1	ACTN2
Transporter Complex	GOCC	-1.09418	-1.81027	-1.14889	-1.61198	-0.926873	-0.982826	2.91972	0.768773	-0.435876	PKD2;ATP6V1G1;TIMM10;NDUFS6;SESTD1;ATP6V1F;FKBP1B;NDUFB7;NDUFA5;CACNB3;DLG4;TIMM8A	SCN4B;VWC2;CACNA1C	PKD1;DPP6		RYR1		DPP10;CNTNAP2;SNAP25;CLIC5;VWC2L	HSPA2
Regulation Of Synaptic Plasticity	GOBP	-0.64746	0.606046	0.965276	-0.926873	-1.61198	0.420245	2.91972	-0.585856	-0.435876	SERPINE2;BAIAP2;ABL1;STX4;APP;LGMN;DAG1;STAU1;DBN1;SYAP1;SNCA;ERC2;DLG4;STX3	SORCS2;CD38;CX3CL1;LILRB2;AGER;CHRDL1;SYNGAP1	CNTN4;NTRK2;KIT;EPHA4;ACE	MME		PTN	CALB1;CALB2;SCGN;SNAP25;VGF
Cell Morphogenesis Involved In Neuron Differentiation	GOBP	-1.2323	0.808738	5.20097	-1.2449	-2.21572	-0.689335	2.91959	-0.545107	0.469233	CNP;RAB10;BDNF;BAIAP2;KIFBP;PTEN;SEMA4D;APP;STK11;PLXNB3;SOD1;CXCL12;PLXNA4;VEGFA;DAG1;PARD3;SSNA1;BCL2;SCRIB;IST1;TOP2B;NUMB;PRKG1;SPART;NEXN;VASP;MYCBP2;BRSK2;DLG4;OPHN1;MINK1	EDN1;NOTCH2;SLITRK2;RTN4R;FGFR2;DRAXIN;EFNA4;FLRT2;EPHB6;NRP2;SLITRK6;SEMA3F;NRCAM;MATN2;CELSR2;CSF1R;SYNGAP1;DSCAM	PTPRZ1;IGF1R;SEMA4C;RET;CNTN2;L1CAM;ERBB2;GDNF;CNTN5;ROBO2;NPTX1;CNTN4;BOC;NOTCH3;ALCAM;SEMA7A;CNTN1;NOTCH1;NCAM1;CHL1;ITGB1;PTPRM;ROBO1;HMCN2;EPHA4;NEO1;CDH23	IGSF9;PLXNB2;NFASC	NGFR	PTN;PALLD	GFRA3;B4GAT1;APLP1;NELL2;UNC5D;SLITRK1;SNAP25;LRTM2	ENAH	SEMA3G
Cell Morphogenesis	GOBP	-0.802782	0.968182	5.41655	-1.72799	-2.12805	-1.24832	2.83124	-0.471535	-0.60101	ITPR1;CNP;RILPL2;RAB10;BDNF;MYH9;BAIAP2;KIFBP;MDK;PTEN;CERT1;SEMA4D;CLEC1B;DKK1;APP;STK11;WASF1;STK4;PLXNB3;CASP3;SOD1;MYO9B;CXCL12;PLXNA4;VEGFA;DBNL;PTPN6;SPINT2;DAG1;MPIG6B;PARD3;SNX2;SSNA1;BCL2;SCRIB;AP3B1;IST1;LATS1;CASP9;TOP2B;NUMB;PRKG1;SPART;NEXN;VASP;MYCBP2;BRSK2;DLG4;OPHN1;PLEKHO1;IMPACT;MINK1	EDN1;NOTCH2;EPHA2;SLITRK2;RTN4R;FGFR2;NBL1;KLK8;DRAXIN;EFNA4;FLRT2;EPHB6;CDH3;DDR1;STC1;ADAM8;NRP2;SLITRK6;SEMA3F;NRCAM;COL18A1;CDH1;GP1BA;MATN2;CELSR2;CSF1R;SYNGAP1;DSCAM	PTPRZ1;POSTN;IGF1R;SEMA4C;RET;CNTN2;L1CAM;ERBB2;GDNF;CNTN5;ROBO2;NPTX1;CNTN4;IL7R;BOC;CDH6;CDH5;NOTCH3;MET;ALCAM;SEMA7A;CNTN1;NOTCH1;EGFR;NCAM1;CHL1;ITGB1;ITGB6;NTF3;PTPRM;ROBO1;HEG1;HMCN2;EPHA4;NEO1;CDH23	IGSF9;PLXNB2;NFASC;CLU	NGFR;CDH2;HGF	PTN;PALLD	GFRA3;B4GAT1;APLP1;CNTNAP2;NELL2;UNC5D;SLITRK1;SNAP25;CSPG5;LRTM2	CDH15;ENAH	SEMA3G
Regulation Of Intestinal Cholesterol Absorption	GOBP	-1.40628	-0.750832	-0.448014	2.34143	-0.266539	-0.140431	2.82755	-0.0749385	-0.0532554				LEP;ENPP7			APOA2;APOA4
Triglyceride-Rich Lipoprotein Particle Remodeling	GOBP	-1.40628	-0.750832	0.942656	1.25308	-0.266539	-0.140431	2.82755	-0.0749385	-0.0532554			LPL	LCAT			APOA2;APOA4
Synaptic Vesicle Pathway	WikiPathways	0.696513	-0.750832	-0.448014	-0.266539	-0.266539	-0.140431	2.82755	-0.0749385	-0.0532554	CLTA;DNM3						SNAP25;SYT1
Regulation Of Antimicrobial Humoral Response	GOBP	-1.40628	-0.750832	-0.448014	-0.266539	-0.266539	-0.140431	2.82755	-0.0749385	-0.0532554							SPINK5;KLK7
Phospholipid Efflux	GOBP	-1.40628	-0.750832	-0.448014	-0.266539	-0.266539	-0.140431	2.82755	-0.0749385	-0.0532554							APOA2;APOA4
Regulation Of Antimicrobial Peptide Production	GOBP	-1.40628	-0.750832	-0.448014	-0.266539	-0.266539	-0.140431	2.82755	-0.0749385	-0.0532554							SPINK5;KLK7
Phosphatidylcholine-Sterol O-Acyltransferase Activator Activity	GOMF	-1.40628	-0.750832	-0.448014	-0.266539	-0.266539	-0.140431	2.82755	-0.0749385	-0.0532554							APOA2;APOA4
Regulation Of Neurotransmitter Transport	GOBP	-1.20895	-1.04415	0.881072	-0.723655	-0.723655	-0.406938	2.81916	1.34317	-0.163542	GIT1;SNCA;SNAPIN	SNCG	GDNF;ITGB1				CSPG5;GPR158;SYT1	NOS1
Presynapse	GOCC	2.58525	-2.14925	1.60539	-1.43739	-1.43739	-1.00912	2.74093	-1.06811	-0.817875	ADRA2A;HIP1;ATP6V1G1;DNAJC6;RAB27B;BDNF;STX16;STX6;STXBP3;BAIAP2;SNAP29;ATP6V1F;DNMBP;APP;PARK7;CLTA;SNX9;SNAP23;ICA1;SCRN1;DBNL;PPP1CC;SCRIB;DNM1;ARF6;GIT1;STX7;SYAP1;VTI1A;SNCA;ERC2;AP2B1;SV2A;DNM3;SNAPIN;PDLIM5;DLG4;SEPTIN8;OPHN1;STX3;AP3S2;BCL2L1	ATP6AP2;RTN4R;SNCG;PCDH17;ROR1;ADAM23;CRHBP;PENK	IGSF21;SEMA4C;ERBB4;ERBB2;CNTN5;NTRK2;PTPRS;CNTN1;NTF3;EGFLAM;ITGA2;EPHA4	MME;CALCA	NGFR;CDH2	BLVRB	CALB1;CALB2;PTPRN2;SCGN;SNAP25;GPR158;SYT1
Plasma Membrane Bounded Cell Projection Organization	GOBP	1.61524	0.658203	4.91975	-2.6129	-3.01085	-1.84306	2.72317	0.546069	-0.908609	MTR;PKD2;EHD3;CNP;RILPL2;RAB10;BDNF;MYH9;CEP20;BAIAP2;ABL1;TBC1D23;RP2;INPPL1;KIFBP;LYN;DCTN1;RILP;SNAP29;PTEN;PAK4;ATXN10;WASF3;DNMBP;SEMA4D;APP;STK11;WASF1;PLXNB3;CD2AP;SDC4;CORO1A;SCARF1;CASP3;SOD1;MYO9B;FXYD5;CXCL12;PLXNA4;PPP1R9B;VEGFA;DBNL;NCK2;MANF;CRKL;LGMN;DAG1;SEPTIN7;PARD3;CENPJ;UBE2B;SNX2;MTSS2;SH3BP1;SSNA1;BCL2;SCRIB;MTSS1;IST1;ARF6;BAG4;CSNK1D;TOP2B;NUMB;PRKG1;SPART;NEXN;VASP;VAV3;MICALL2;MYCBP2;DNM3;SNAPIN;FGD3;BRSK2;PIBF1;CAMSAP1;DLG4;OPHN1;PLEKHO1;STX3;BLOC1S3;IMPACT;MINK1	AIF1L;EDN1;NOTCH2;CDNF;SLITRK2;RTN4R;GFRA1;ADM;FGFR2;NBL1;KLK8;FOLR1;DRAXIN;EFNA4;FLRT2;EPHB6;DDR1;EZR;TNFRSF21;NRP2;SLITRK6;GPR37;SEMA3F;NECTIN2;NRCAM;PTPRF;CDH1;CCL21;TREM2;AGER;MATN2;CELSR2;CSF1R;SYNGAP1;DSCAM;EFHD1	LAMB1;PTPRZ1;CTHRC1;CSPG4;POSTN;IGF1R;SEMA4C;RET;CNTN2;L1CAM;ERBB2;GDNF;CNTN5;ROBO2;RGMA;NPTX1;NCAM2;TNXB;CNTN4;MYOC;BOC;NOTCH3;ALCAM;CRTAC1;SEMA7A;CNTN1;NOTCH1;EGFR;NCAM1;CHL1;KIT;ITGB1;NTF3;PTPRM;RAB6A;ROBO1;HMCN2;EPHA4;GSN;APOD;NEO1;CDH23	IGSF9;NPY;PLXNB2;NFASC	NGFR;IL6;TNC	PTN;PALLD	OMG;GFRA3;B4GAT1;APLP1;CNTNAP2;NELL2;UNC5D;SLITRK1;APOA4;SNAP25;CSPG5;LRTM2	ACTN2;ENAH;KLHL41	SEMA3G
Neuron Projection Regeneration	GOBP	-1.44419	1.11599	-0.578498	-0.794684	0.563341	0.938945	2.70665	-0.252438	-0.182693	MTR;DAG1;BCL2	ADM;FOLR1;PTPRF;MATN2	APOD		TNC	PTN	OMG;APOA4;CSPG5
Neurotransmitter Secretion	GOBP	1.8291	-1.90122	-1.23678	-0.794684	-0.794684	-0.450651	2.70665	-0.252438	-0.182693	STXBP3;SNAP29;SNAP23;SCRIB;SNCA;ERC2;SV2A;SNAPIN;STX3						PTPRN2;SNAP25;SYT1
Signal Release From Synapse	GOBP	1.8291	-1.90122	-1.23678	-0.794684	-0.794684	-0.450651	2.70665	-0.252438	-0.182693	STXBP3;SNAP29;SNAP23;SCRIB;SNCA;ERC2;SV2A;SNAPIN;STX3						PTPRN2;SNAP25;SYT1
Regulation Of Intestinal Lipid Absorption	GOBP	-1.59572	-0.866299	-0.523179	3.13406	-0.314186	-0.16683	2.69995	-0.0894313	-0.0636561				PRAP1;LEP;ENPP7			APOA2;APOA4
Regulation Of Intestinal Absorption	GOBP	-1.59572	-0.866299	-0.523179	3.13406	-0.314186	-0.16683	2.69995	-0.0894313	-0.0636561				PRAP1;LEP;ENPP7			APOA2;APOA4
Response To Auditory Stimulus	GOBP	-0.832567	0.504836	-0.523179	1.1586	-0.314186	1.50433	2.69995	-0.0894313	-0.0636561	MDK	SLITRK6		CXCL10		PTN	CNTNAP2;KIAA0319
Perineuronal Net	GOCC	-1.59572	-0.866299	1.75424	-0.314186	-0.314186	-0.16683	2.69995	-0.0894313	-0.0636561			PTPRZ1;ACAN				BCAN;NCAN
Retina Layer Formation	GOBP	-1.59572	1.23964	0.84314	-0.314186	-0.314186	-0.16683	2.69995	-0.0894313	-0.0636561		SDK2;DSCAM	PTPRM				MEGF11;CALB1
Positive Regulation Of Coa-Transferase Activity	GOBP	-0.832567	-0.866299	-0.523179	-0.314186	-0.314186	-0.16683	2.69995	-0.0894313	-0.0636561	DBI						APOA2;APOA4
Regulation Of Coa-Transferase Activity	GOBP	-0.832567	-0.866299	-0.523179	-0.314186	-0.314186	-0.16683	2.69995	-0.0894313	-0.0636561	DBI						APOA2;APOA4
Regulation Of Defense Response To Bacterium	GOBP	-1.59572	1.23964	-0.523179	-0.314186	-0.314186	-0.16683	2.69995	-0.0894313	-0.0636561		HAVCR2;GRN					SPINK5;KLK7
Glycosaminoglycan Binding	GOMF	-4.37211	2.97287	2.92572	-1.09379	2.1129	0.911505	2.67853	-1.29827	-1.00448	SERPINE2;HDGF;HBEGF;MDK;PDCD5;CXCL11;LRPAP1;APP;SELP;FGF2;CXCL6;CXCL8;VEGFA;CCN2;MPIG6B;PF4;LYSMD3;C1QBP;FGFBP3	FSTL1;PTPRC;PRG2;STAB2;ADAMTS15;RSPO3;RTN4R;CCN4;SMOC1;FGFR2;TGFBR2;LAYN;CCN5;NRP2;SOST;TGFBR3;CCN3;PTPRF;ADA2;ANGPTL3;REG1A;JCHAIN;PGF;SMOC2;TREM2;ADGRE2;PRELP;AGRN;VEGFB;SUSD5;LYVE1	ADAMTSL5;POSTN;ADAMTS8;FGFBP1;BMP4;TNXB;MSTN;ACAN;GPNMB;LPL;CCDC80;LTBP2;ENG;PTPRS;THBS4;COMP;EGFLAM;SOD3;SELL;CLEC3B	CCN1;FURIN;CXCL10;CFH	ADGRG1;CXCL13;MPO;THBS2;AZU1;ANG;CCL7;CCL23;ADAMTS1;LPA;SERPIND1	CCL8;SFRP1;LXN;PTN	PODXL2;BCAN;NCAN;APLP1;NELL2;REG4;SERPINC1;LRTM2
Gaba-Ergic Synapse	GOCC	-1.12705	0.609988	1.86227	0.53451	-0.829165	-0.472057	2.65444	-0.265217	-0.192173	ADRA2A;DAG1;ERC2;SV2A	SLITRK2;PCDH17;CLSTN3	CBLN4;ERBB4;MDGA1;CNTN5	NPY			CALB1;SLITRK1;CSPG5
Transport Vesicle	GOCC	2.13101	-0.948625	0.961733	-0.703086	-1.10482	-1.46505	2.63141	-0.908625	-0.68998	COPB2;M6PR;ITPR1;SEC31A;SYTL4;RAB27B;RAB10;BDNF;STX16;STX6;USO1;ATP6V1F;APP;CLTA;CNST;PLIN3;PDCD6;MCFD2;ICA1;GOPC;AP1G2;STX5;STX7;ERP29;VTI1A;SNCA;SV2A;SNAPIN;DLG4;SEPTIN8;STX3;BLOC1S3;BCL2L1	EDN1;PRG2;ATP6AP2;FOLR1;CD74;CD59;CD55;PENK;TGOLN2;B2M	SEMA4C;CPE;CEACAM1;NPTX1;PAM;PTPRS;NTF3;RAB6A	MME;FURIN;SORT1	IGF2R;TGFA		PTPRN2;SCGN;SCG3;SNAP25;VGF;SYT1
Cell Junction	GOCC	1.33927	0.831071	4.92467	-1.72889	-2.45352	-1.18899	2.62738	0.680591	-1.77518	ADRA2A;HIP1;PDZD2;FRMD4B;EIF5;PKD2;LPP;ITPR1;DMD;EHD3;ATP6V1G1;DNAJC6;EPPK1;ANXA2;EIF2S2;CNP;RAB11FIP3;RAB27B;RAB10;SERPINE2;BDNF;MYH9;STX16;STX6;NAMPT;STXBP3;BAIAP2;ABL1;ERBIN;STX4;YES1;LYN;DNAJB1;SIRT2;PVALB;DAB2;PPP1R12A;TJAP1;KDR;SNAP29;P4HB;SRC;PTEN;SLC16A1;PAK4;ATP6V1F;WASF3;PPP3R1;DARS1;DNMBP;FABP5;BIN2;APP;PECAM1;FYB1;F11R;PARK7;HNRNPK;COMT;WASF1;USP8;CLTA;SNX9;PRKAR1A;CD2AP;SDC4;SNAP23;HSPB1;CORO1A;PPIB;LAP3;WAS;ICA1;ITGA6;SCRN1;GOPC;MAPK9;BCR;PLXNA4;EIF4G1;LAT;PPP1R9B;ADA;VEGFA;DBNL;NCK2;F2R;PTPN6;HSPA1A;PDLIM7;CRKL;DAG1;CLASP1;STAU1;PARD3;AMOTL2;PPP1CC;NACC1;SDCCAG8;SH3BP1;SCRIB;DNM1;MAP2K1;KAZN;CDC42BPB;ARF6;PIKFYVE;TSC1;GIT1;MTDH;DBN1;EIF4E;STX7;PPL;NUMB;PDIA3;JAM3;YWHAQ;SYAP1;VTI1A;SNCA;ADD1;SPART;NEXN;VASP;KIRREL1;ERC2;MICALL2;AP2B1;RRAS;SV2A;RGS10;DNM3;PCBP2;SNAPIN;HNRNPUL1;CACNB3;ALDH5A1;PDLIM5;DLG4;SEPTIN8;OPHN1;STX3;AP3S2;PRKAR2A;EIF1AX;ATXN3;BCL2L1;MINK1	AIF1L;AHNAK;SCN4B;PTPRC;ITGBL1;ATP6AP2;SORCS2;EPHA2;SLITRK2;CLMP;RTN4R;FGFR2;NECTIN4;DLL1;VWC2;SCARB2;FLRT2;LAYN;SNCG;CDH3;EZR;SCARF2;THY1;JAM2;DSC2;NRP2;CD99;CD99L2;HAVCR2;ITGA5;GPR37;PCDH17;PDGFRA;SEMA3F;NECTIN2;ROR1;NRCAM;ADGRE5;ESAM;TNFSF13B;CCN3;HYOU1;CD59;CDH1;CD46;HSPG2;ICAM1;CXADR;BSG;IL16;ADAM23;CRHBP;AGER;PLAUR;CHRDL1;B4GALT1;AGRN;ADAM9;IFI30;PALM;SDK2;PENK;B2M;SYNGAP1;CACNA1C;ARHGEF5;DSCAM;CLSTN3;HIP1R	IGSF21;PTPRZ1;CSPG4;POSTN;PLXDC1;LRP1;FLT1;DSG4;SEMA4C;PODXL;CBLN4;ITGB7;ITGAV;CNTN2;GPC1;NCS1;DSG3;L1CAM;TEK;ERBB4;ERBB2;ITGB5;CEACAM1;KIRREL2;MDGA1;ADGRB3;CNTN5;NPTX1;DSG2;PLAU;ADAM15;NTRK2;ICAM5;CDH6;ACAN;CDH5;ALCAM;ENG;PTPRS;CNTN1;NOTCH1;ITGB2;EGFR;FAP;MCAM;SPARCL1;KIT;ITGB1;DPP4;ITGB6;ITGA11;NTF3;PTPRM;VSIG10;EGFLAM;PCDH9;THSD1;ITGA2;AKAP12;HEG1;MXRA8;EPHA4;GSN;PCDH12;CDH23	IGSF9;CDHR2;KRT18;MME;NPY;CALCA;SORT1;PLAT;NFASC;MPRIP;AMOT;CLU;PLG;CGN;OCLN	CEP112;RPL14;NGFR;NINJ1;APBB1IP;PXN;IGF2R;VAMP5;S100A11;CDH2;TNC;EGLN1	NPM1;ALDH1A1;BLVRB;PTN;TGM2;PALLD;CAT;OMP	CALB1;CALB2;PTPRN2;BCAN;NCAN;NPTXR;SCGN;CNTNAP2;CDSN;SLITRK1;APOA4;SNAP25;CSPG5;VWC2L;GPR158;VGF;SYT1;PTPRR	ACTN2;NOS1;CDH15;ENAH;DTNB;SORBS1	ACHE
Cell Projection Organization	GOBP	2.1583	-0.645587	4.67404	-2.74441	-3.141	-1.93255	2.6063	0.501317	-0.956638	MTR;PKD2;EHD3;ENTR1;CNP;RILPL2;RAB10;BDNF;MYH9;TWF2;CEP20;BAIAP2;ABL1;TBC1D23;RP2;INPPL1;KIFBP;LYN;DCTN1;RILP;MDK;SNAP29;PTEN;PAK4;ATXN10;WASF3;DNMBP;SEMA4D;APP;STK11;CEP43;WASF1;PLXNB3;CD2AP;SDC4;CORO1A;SCARF1;CASP3;PDGFA;SOD1;MYO9B;FXYD5;CXCL12;PLXNA4;PPP1R9B;VEGFA;DBNL;NCK2;MANF;CRKL;LGMN;DAG1;CEP152;SEPTIN7;PARD3;CENPJ;UBE2B;SNX2;MTSS2;SDCCAG8;SH3BP1;SSNA1;BCL2;SCRIB;MTSS1;IST1;ARF6;BAG4;TSC1;CSNK1D;TOP2B;NUMB;PRKG1;SPART;NEXN;VASP;VAV3;MICALL2;MYCBP2;DNM3;SNAPIN;FGD3;BRSK2;PIBF1;CAMSAP1;DLG4;OPHN1;PLEKHO1;STX3;BLOC1S3;IMPACT;MINK1	AIF1L;EDN1;NOTCH2;CDNF;SLITRK2;RTN4R;CAPG;GFRA1;ADM;FGFR2;NBL1;KLK8;FOLR1;DRAXIN;EFNA4;FLRT2;EPHB6;DDR1;EZR;TNFRSF21;NRP2;SLITRK6;GPR37;SEMA3F;NECTIN2;NRCAM;PTPRF;CDH1;CCL21;TREM2;AGER;MATN2;CELSR2;CSF1R;SYNGAP1;DSCAM;EFHD1	LAMB1;PTPRZ1;CTHRC1;CSPG4;POSTN;IGF1R;SEMA4C;RET;CNTN2;L1CAM;ERBB2;GDNF;CNTN5;ROBO2;RGMA;NPTX1;NCAM2;TNXB;CNTN4;MYOC;BOC;NOTCH3;ALCAM;CRTAC1;SEMA7A;CNTN1;NOTCH1;EGFR;NCAM1;CHL1;KIT;ITGB1;NTF3;PTPRM;RAB6A;ROBO1;HMCN2;EPHA4;GSN;APOD;NEO1;CDH23	IGSF9;NPY;PLXNB2;NFASC	NGFR;IL6;TNC	PTN;PALLD	OMG;GFRA3;B4GAT1;APLP1;CNTNAP2;NELL2;UNC5D;SLITRK1;APOA4;SNAP25;CSPG5;LRTM2	ACTN2;ENAH;KLHL41	SEMA3G
Axon Terminus	GOCC	-1.236	0.964268	1.23008	0.507413	-0.863004	0.881378	2.60458	-0.277886	-0.201592	ADRA2A;GIT1;SNCA;OPHN1	SNCG;ROR1;CRHBP;PENK	NTRK2;ITGA2;EPHA4	CALCA		BLVRB	CALB1;CALB2;SCGN
Synapse-Associated Extracellular Matrix	GOCC	-1.77109	-0.974871	1.61953	-0.360325	1.07719	-0.192731	2.59099	-0.10377	-0.0739773			PTPRZ1;ACAN		TNC		BCAN;NCAN
Perisynaptic Extracellular Matrix	GOCC	-1.77109	-0.974871	1.61953	-0.360325	1.07719	-0.192731	2.59099	-0.10377	-0.0739773			PTPRZ1;ACAN		TNC		BCAN;NCAN
Long-Term Memory	GOBP	-1.77109	-0.974871	-0.594945	1.07719	-0.360325	-0.192731	2.59099	-0.10377	-0.0739773				LDLR			CALB1;SNAP25
Plasma Lipoprotein Particle Assembly	GOBP	-1.77109	-0.974871	0.758553	-0.360325	-0.360325	-0.192731	2.59099	-0.10377	-0.0739773			APOM				APOA2;APOA4
Regulation Of Synaptic Vesicle Exocytosis	GOBP	-0.479858	-0.974871	-0.594945	-0.360325	-0.360325	-0.192731	2.59099	-0.10377	-0.0739773	GIT1;SNAPIN						CSPG5;SYT1
Positive Regulation Of Neurotransmitter Secretion	GOBP	-1.00563	-0.974871	-0.594945	-0.360325	-0.360325	-0.192731	2.59099	-0.10377	-0.0739773	SNCA						GPR158;SYT1
Neurotransmitter Transport	GOBP	2.56278	-2.10274	-1.38094	-0.896233	-0.896233	-0.514023	2.55682	-0.290447	-0.210949	STXBP3;STX4;SNAP29;PARK7;SNAP23;ICA1;SCRIB;SNCA;ERC2;SV2A;SNAPIN;STX3						PTPRN2;SNAP25;SYT1
Golgi Apparatus	GOCC	1.2787	0.890761	0.757978	0.920302	-0.798171	-2.06819	2.50157	-1.79276	-1.28268	HIP1;RAB33A;PRKD2;KIF1C;COPB2;CSDE1;PKD2;TSNAX;M6PR;BECN1;MYDGF;RAB11FIP3;RAB27B;RAB10;STX16;GSAP;STX6;CEP85;CRACR2A;VPS53;TBC1D23;RP2;INPPL1;STX4;SCAMP3;YES1;LYN;USO1;DPY30;NUCB2;TJAP1;KDR;SNAP29;PAK4;STK24;ATP6V1F;CERT1;EBAG9;SERPINB9;GPC5;GLB1;DNMBP;FUT8;NSFL1C;LRPAP1;APP;STIP1;DBI;CLTA;CNST;SNX9;DPP7;PLIN3;MCFD2;SDC4;ST6GAL1;PDGFA;RAB37;RABGAP1L;ICA1;TBC1D5;STX8;GOPC;CD40LG;TGFB1;LAT;VEGFA;DBNL;PLA2G4A;F2R;CCN2;PDGFB;CRELD2;DAG1;MPIG6B;CLASP1;PKN3;AP1G2;RAB2B;COMMD9;GORASP2;MAP2K1;AP3B1;ARF6;STX5;PIKFYVE;CD36;CSNK1D;DAPK2;NEDD4L;PTGES2;JAM3;PRKG1;SYAP1;VTI1A;TREML1;CABP2;LYSMD3;MYO6;SLA2;SNAPIN;ARFIP1;GOLGA3;FGD3;DDHD2;GIGYF2;AP3S2;GCC1;MINK1	RNF149;SCRG1;NOTCH2;ATP6AP2;GCNT1;MSLN;FGF23;HS6ST1;GFRA1;FGFR2;MANSC1;KLK11;FOLR1;SCARB2;TNFRSF10A;CD74;OGN;ITGA5;TNFRSF1A;STC2;GRN;PDGFRA;SDC1;CANT1;SOST;CTSL;FAM3C;GDF15;CD59;CDH1;CD55;CD14;HSPG2;VCAM1;CST3;ANGPTL3;PTGDS;GALNT3;BSG;CRHBP;PRELP;LTBR;B4GALT1;AGRN;GIMAP8;SPRING1;HS6ST2;TGOLN2;B2M;CLSTN3;SPRR3	PKD1;CSPG4;POSTN;LRP1;GALNT7;CPE;GPC1;NCS1;CD1C;GDNF;MDGA1;MYOC;ACAN;NOTCH3;NOTCH1;GAS6;EGFR;NCAM1;AOC3;TGFBI;RAB6A;TLR3;OMD;GIMAP7;NAGPA;SOD3;NEO1;HEPACAM2	CPQ;MME;GALNT10;NPY;SCLY;FURIN;BST2;SORT1;LDLR;ENPP7;TPP1;MTUS1;GLA;QSOX1;CLU;GBP1;FTCD	SART1;FAM20A;RASSF2;NOS3;GOLM2;IGF2R;VAMP5;F9;NBN;AGRP;CST7;DCLRE1C;ERMAP;CFP	PDGFC;UBAC1;KEL	HS3ST3B1;PODXL2;BCAN;NCAN;B4GAT1;APLP1;SPP1;F7;CNTNAP2;SNAP25;CSPG5;CLIC5;VGF;SYT1	CDH15	ACHE
Polysaccharide Binding	GOMF	-1.935	-0.428339	0.685364	-0.405076	1.00566	-0.21816	2.49551	-0.117959	-0.0842206		CLEC7A	ENPP2		CLEC4G		REG4;ENDOU
Familial Hyperlipidemia Type 5	WikiPathways	-1.17143	-0.428339	1.50177	1.00566	-0.405076	-0.21816	2.49551	-0.117959	-0.0842206	SEL1L	GPIHBP1	LPL;PLTP	LDLR			APOA2;APOA4
Familial Hyperlipidemia Type 3	WikiPathways	-1.935	-1.07757	1.50177	1.00566	-0.405076	-0.21816	2.49551	-0.117959	-0.0842206			LPL;PLTP	LDLR			APOA2;APOA4
Hippocampal Mossy Fiber To Ca3 Synapse	GOCC	-0.621773	-1.07757	-0.663695	1.00566	-0.405076	-0.21816	2.49551	-0.117959	-0.0842206	PPP3R1;VTI1A			CALCA			CALB1;SYT1
Negative Regulation Of Axon Regeneration	GOBP	-1.935	-0.428339	3.04906	-0.405076	-0.405076	-0.21816	2.49551	-0.117959	-0.0842206		RTN4R	RGMA;PTPRS;EPHA4;NEO1				SPP1;KIAA0319
Protein-Lipid Complex Assembly	GOBP	-1.17143	-1.07757	0.685364	-0.405076	-0.405076	-0.21816	2.49551	-0.117959	-0.0842206	SNX9		APOM				APOA2;APOA4
Positive Regulation Of Neurotransmitter Transport	GOBP	-1.17143	-1.07757	0.685364	-0.405076	-0.405076	-0.21816	2.49551	-0.117959	-0.0842206	SNCA		ITGB1				GPR158;SYT1
Chylomicron	GOCC	-1.935	-1.07757	0.685364	-0.405076	-0.405076	-0.21816	2.49551	-0.117959	-0.0842206			LPL				APOA2;APOA4
Lamellar Body	GOCC	-1.935	0.970905	0.685364	-0.405076	-0.405076	-0.21816	2.49551	-0.117959	-0.0842206		CKAP4;LAMP3	SFTPA1				SPINK5;KLK7
Cholesterol Transfer Activity	GOMF	-1.935	-0.428339	0.685364	-0.405076	-0.405076	-0.21816	2.49551	-0.117959	-0.0842206		NPC2	PLTP				APOA2;APOA4
Sterol Transfer Activity	GOMF	-1.935	-0.428339	0.685364	-0.405076	-0.405076	-0.21816	2.49551	-0.117959	-0.0842206		NPC2	PLTP				APOA2;APOA4
Sterol Transporter Activity	GOMF	-1.935	-0.428339	0.685364	-0.405076	-0.405076	-0.21816	2.49551	-0.117959	-0.0842206		NPC2	PLTP				APOA2;APOA4
Sterol Transport	GOMF	-1.935	-0.428339	0.685364	-0.405076	-0.405076	-0.21816	2.49551	-0.117959	-0.0842206		NPC2	PLTP				APOA2;APOA4
Cell Adhesion	GOBP	-6.87621	5.67433	9.94487	-1.18608	0.731764	-2.83057	2.42889	0.685456	-0.930032	PRKD2;PDZD2;GP1BB;LPP;ANXA2;RAB10;MYH9;HPSE;GNE;STXBP3;BAIAP2;ABL1;INPPL1;ERBIN;SRC;PAK4;CD63;SEMA4D;APP;CD164;NID2;PECAM1;F11R;PLXNB3;HSPB1;CORO1A;SCARF1;NID1;SELP;CCL5;IL1B;CXCL12;ITGA6;BCR;CD84;CD40LG;ADA;CCL4;CCN2;PTPN6;ANGPT1;DAG1;ARHGAP5;PARD3;BCL2;SCRIB;MTSS1;ARF6;TSC1;CD36;CD226;PDIA3;JAM3;GP5;DNAJB6;NEXN;KIRREL1;MICALL2;PDLIM5;DLG4;TNIP1	RNASE10;PTPRC;COL15A1;STAB2;SLURP1;ITGBL1;TNF;EPHA2;GCNT1;MSLN;SIGLEC6;SLITRK2;AMBP;CCN4;TNFRSF12A;NECTIN4;TGFBR2;FOLR1;CRTAM;FLRT2;CX3CL1;ADAM22;CDH3;DDR1;EZR;ADAM8;RGMB;SCARF2;THY1;FOLR2;JAM2;CCN5;BCAM;DSC2;NRP2;SIGLEC5;CD99;CD99L2;ITGA5;PCDH17;PDGFRA;LGALS1;TYRO3;SIGLEC7;SPON2;NECTIN2;NRCAM;IGFBP7;EPHB4;XG;ADGRE5;ESAM;ICAM3;DPT;COL6A3;CCN3;LILRB2;SIRPA;PTPRF;COL18A1;CDH1;AXL;GP1BA;VCAM1;CD93;ANGPTL3;ICAM1;SIGLEC10;CXADR;CD4;CD200R1;SERPINB8;ADAM23;EPHA1;CCL21;SIGLEC1;LY6D;ADGRE2;AGER;LAMA4;B4GALT1;PBXIP1;ADGRE1;ADAM9;ADAM12;CD300A;CELSR2;CD72;SUSD5;SDK2;LYVE1;DSCAM;CLSTN3	SNED1;IGSF21;LAMB1;PKD1;IGDCC4;POSTN;DSG4;RET;PODXL;AMIGO2;ITGB7;ITGAV;CNTN2;PRTG;DSG3;L1CAM;TEK;ITGB5;CEACAM1;LYPD3;KIRREL2;CNTN5;ROBO2;CD34;ITGAM;NCAM2;TNXB;DSG2;CNTN4;EDIL3;ADAM15;BOC;ICAM5;CDH6;ACAN;GPNMB;CDH5;PEAR1;ALCAM;ENG;PTPRS;CNTN1;ITGB2;GAS6;EGFR;FAP;MCAM;NCAM1;SPARCL1;CHL1;THBS4;KIT;ITGB1;AOC3;COMP;DPP4;TGFBI;ITGB6;ICAM4;ITGA11;PTPRM;CD200;IL32;CD6;MERTK;CCL11;LY9;CD58;OMD;ROBO1;MEGF10;CDON;SPON1;VSIG10;PCDH7;PCDH9;THSD1;ITGA2;BMP10;MXRA8;HMCN2;MFAP4;EPHA4;SELL;PCDH12;NEO1;CDH23	IGSF9;CDHR2;KRT18;CCN1;NT5E;CNTN3;MFGE8;LEP;CDHR5;PLXNB2;NFASC;LGALS4;ITGAL;VNN1	SIGLEC8;CEACAM6;NINJ1;EGFL7;ADGRG1;PXN;CCL2;THBS2;CEACAM8;S100A11;CDH2;OLR1;VWF;SELE;TNC;CSF3R;OLFM4;FGA	PALLD;LGALS3BP	MEGF11;OMG;MOG;PODXL2;BCAN;NCAN;CGREF1;APLP1;KITLG;SPP1;CNTNAP2;CDSN;UNC5D;SLITRK1;APOA4	ACTN2;MYBPC2;MYBPC1;CDH15;SORBS1	ACHE;CUZD1
Transport Vesicle Membrane	GOCC	2.21463	-0.918053	1.06916	-1.54019	-0.859175	-0.934448	2.41695	-0.554382	-0.411514	ITPR1;SEC31A;SYTL4;RAB27B;STX16;STX6;USO1;ATP6V1F;CLTA;PDCD6;MCFD2;ICA1;AP1G2;STX5;VTI1A;SNCA;SV2A;SNAPIN;SEPTIN8;BCL2L1	ATP6AP2;FOLR1;CD74;CD59;B2M	SEMA4C;CPE;CEACAM1;PAM;PTPRS		TGFA		PTPRN2;SCGN;SCG3;SYT1
Biocarta_extrinsic_pathway	MSIGDB_C2	-1.33009	-1.17518	0.621219	0.941908	0.941908	-0.243138	2.41027	-0.132003	-0.0943877	F2R		F3	TFPI	FGA		F7;SERPINC1
Reverse Cholesterol Transport	GOBP	-2.08932	-1.17518	0.621219	2.71952	-0.448545	-0.243138	2.41027	-0.132003	-0.0943877			APOM	CES1;LCAT;CLU			APOA2;APOA4
Positive Regulation Of Lipid Catabolic Process	GOBP	-0.765101	-0.507682	-0.729747	2.71952	-0.448545	-0.243138	2.41027	-0.132003	-0.0943877	IL1B;AKT2	ANGPTL3		FGF21;ENPP7;FABP1			APOA2;APOA4
High-Density Lipoprotein Particle Remodeling	GOBP	-2.08932	-1.17518	1.39709	0.941908	-0.448545	-0.243138	2.41027	-0.132003	-0.0943877			PLTP;APOM	LCAT			APOA2;APOA4
Negative Regulation Of Neuron Projection Regeneration	GOBP	-2.08932	0.862661	2.88854	-0.448545	-0.448545	-0.243138	2.41027	-0.132003	-0.0943877		RTN4R;THY1	RGMA;PTPRS;EPHA4;NEO1				SPP1;KIAA0319
Synapse Maturation	GOBP	-1.33009	0.862661	1.39709	-0.448545	-0.448545	-0.243138	2.41027	-0.132003	-0.0943877	PTEN	CHRDL1;PALM	IGSF21;SEZ6L2				SEZ6L;BCAN
Oligodendrocyte Specification And Differentiation Leading To Myelin Components For Cns	WikiPathways	1.06661	-0.507682	0.621219	-0.448545	-0.448545	-0.243138	2.41027	-0.132003	-0.0943877	CNP;IL1B;FGF2;CXCL1	TNF	BMP4				OMG;MOG
Phosphatidylcholine Binding	GOMF	-0.765101	0.862661	0.621219	-0.448545	-0.448545	-0.243138	2.41027	-0.132003	-0.0943877	SESTD1;ESYT2	SCARB2;JCHAIN	PLTP				APOA2;APOA4
Calcium-Ion Regulated Exocytosis	GOBP	-1.33009	-1.17518	0.621219	-0.448545	-0.448545	-0.243138	2.41027	-0.132003	-0.0943877	MYH9		NOTCH1				SNAP25;SYT1
Cholesterol Efflux	GOBP	-2.08932	-0.507682	0.621219	-0.448545	-0.448545	-0.243138	2.41027	-0.132003	-0.0943877		NPC2	APOM				APOA2;APOA4
Signal Release	GOBP	0.834525	-2.17674	-1.08493	0.492817	0.947341	0.442335	2.38895	-0.564938	-0.419676	SYTL4;STXBP3;LYN;SNAP29;PARK7;COMT;SNAP23;FKBP1B;SMAD2;SCRIB;SNCA;ERC2;SV2A;SNAPIN;STX3	EDN1;EDNRB	FAM3B;CPE	NOS2;LEP	IL6;IL1RN;RAB44	TGM2	PTPRN2;SNAP25;VGF;SYT1
Transmembrane Transporter Binding	GOMF	1.2527	-1.64534	0.501906	-1.02361	-1.02361	-0.594835	2.38351	2.09058	-0.247792	PKD2;PACS2;YES1;LYN;SRC;GOPC;FKBP1B;PPP1R9B;NEDD4L;YWHAQ	SCN4B	PKD1;CDH5				DPP10;CNTNAP2;SNAP25	ACTN2;NOS1
Regulation Of G Protein-Coupled Receptor Signaling Pathway	GOBP	0.837406	-0.742044	-0.910461	-0.437702	-1.05418	-0.614437	2.34393	1.09173	-0.256861	GRK5;CCL5;CXCL8;PPP1R9B;ADA;GIT1;SNCA;RGS10;NMT1	EDN1;ADM;SLC39A14	MET	C3			KLK6;APLP1;GPR158	NOS1
Familial Hyperlipidemia Type 1	WikiPathways	-1.48203	0.767453	1.3029	0.884457	0.884457	-0.267687	2.33312	-0.145904	-0.10448	SEL1L	ANGPTL3;GPIHBP1	LPL;PLTP	LDLR	ANGPTL4		APOA2;APOA4
Transmembrane Receptor Protein Tyrosine Phosphatase Activity	GOMF	-1.48203	0.767453	1.3029	-0.490825	0.884457	-0.267687	2.33312	-0.145904	-0.10448	PTPN6	PTPRC;PTPRF	PTPRZ1;PTPRM		PTPRH		PTPRN2;PTPRR
Transmembrane Receptor Protein Phosphatase Activity	GOMF	-1.48203	0.767453	1.3029	-0.490825	0.884457	-0.267687	2.33312	-0.145904	-0.10448	PTPN6	PTPRC;PTPRF	PTPRZ1;PTPRM		PTPRH		PTPRN2;PTPRR
Familial Hyperlipidemia Type 2	WikiPathways	-2.23551	-0.587024	1.3029	1.78445	-0.490825	-0.267687	2.33312	-0.145904	-0.10448		GPIHBP1	LPL;PLTP	LDLR;GHR			APOA2;APOA4
Familial Hyperlipidemia Type 4	WikiPathways	-1.48203	0.767453	1.3029	0.884457	-0.490825	-0.267687	2.33312	-0.145904	-0.10448	SEL1L	FAS;GPIHBP1	LPL;PLTP	LDLR			APOA2;APOA4
Stereocilium Bundle	GOCC	-0.907558	0.767453	0.564464	-0.490825	-0.490825	-0.267687	2.33312	-0.145904	-0.10448	TWF2;RHOC	EPS8L2;IDO1	CDH23				CALB1;CLIC5
Membrane Organization	GOMF	2.38504	-1.76645	-0.950497	-1.0843	-1.0843	-0.633814	2.30562	-0.363687	-0.265875	STX16;STX6;STX4;TRIAP1;SNAP29;CERT1;SNAP23;STX8;STX5;VAMP8;STX7;VTI1A;STX3;PLSCR3	NPC2	PLTP				APOA2;APOA4;SNAP25
Cation Channel Complex	GOCC	-1.65721	-1.28291	-0.526122	-1.11397	-0.485054	-0.652973	2.26851	1.0521	-0.274835	PKD2;SESTD1;FKBP1B;CACNB3;DLG4	SCN4B;CACNA1C	PKD1;DPP6		RYR1		DPP10;CNTNAP2;SNAP25	HSPA2
Regulation Of Humoral Immune Response	GOBP	-2.49461	3.24243	-1.6855	0.892058	-0.485054	-0.652973	2.26851	-0.375559	-0.274835	IL1B;PTPN6;C1QBP	PTPRC;TNF;FCER2;VSIG4;CD59;CD55;CD46;CR2;TREM2;CR1;CD5L		C3;CFH	CXCL13		SPINK5;SUSD4;KLK7
Biocarta_ami_pathway	MSIGDB_C2	-1.62775	-1.35762	-0.854795	2.51213	0.832239	-0.291825	2.26252	-0.159668	-0.114499	F2R			PLAT;TFPI;PLG	FGA		F7;SERPINC1
Statin Inhibition Of Cholesterol Production	WikiPathways	-2.37468	-1.35762	1.21735	0.832239	-0.532	-0.291825	2.26252	-0.159668	-0.114499			LPL;PLTP	LDLR			APOA2;APOA4
Triglyceride-Rich Plasma Lipoprotein Particle	GOCC	-2.37468	-1.35762	1.21735	-0.532	-0.532	-0.291825	2.26252	-0.159668	-0.114499			LPL;APOM				APOA2;APOA4
Very-Low-Density Lipoprotein Particle	GOCC	-2.37468	-1.35762	1.21735	-0.532	-0.532	-0.291825	2.26252	-0.159668	-0.114499			LPL;APOM				APOA2;APOA4
Endoplasmic Reticulum	GOCC	-1.19512	1.60593	-0.764543	0.857148	-0.669151	-2.27087	2.25749	-0.953786	-2.10518	EIF2AK3;PDZD2;KIF1C;COPB2;PKD2;PACS2;SEL1L;ITPR1;RNF5;BECN1;HS1BP3;FAM172A;SEC31A;COL2A1;GET3;MYDGF;EEF1D;RAB10;LRRC59;BDNF;PDIA4;ASAH1;RNF41;MAP3K5;ARSB;ERP44;USO1;APEX1;NUCB2;HTRA2;KDR;P4HB;SLC27A4;FKBP7;BAX;CERT1;HMOX2;PTPN1;RHOC;TXNDC5;SUMF2;LBR;LRPAP1;APP;MESD;DBI;PARK7;IRAG2;PDCD6;MCFD2;AHCY;PDGFA;PPIB;TRAF2;VASH1;STX8;NT5C3A;FKBP1B;VEGFA;NCK2;PLA2G4A;MANF;HSPA1A;FIS1;PDGFB;CRELD2;DAG1;MPIG6B;ARHGAP5;STAU1;PAFAH2;SERPINH1;RAB2B;AHSA1;CCDC134;USP25;DNAJB14;GORASP2;SLMAP;BCL2;MAP2K1;UFD1;CYB5R2;PCYT2;STX5;SUMF1;BNIP3L;MTDH;PDIA3;ERP29;VTI1A;UBXN1;DNAJB2;CRTAP;SV2A;REEP4;BRSK2;GIGYF2;FKBP14;DLG4;SPTLC1;ESYT2;ATXN3;BCL2L1	SIL1;EDN1;RNF149;FSTL1;MAMDC2;SHISA5;COL15A1;NOTCH2;NPC2;ATP6AP2;CDNF;LRRC25;MSLN;FGF23;AMBP;RTN4R;FOLR1;ULBP2;SCARB2;FLRT2;CD74;THY1;DSC2;NOMO1;ITGA5;STC2;IGFBP4;GRN;GPR37;PDGFRA;LGALS1;TYRO3;CANT1;IGFBP7;COL6A3;HYOU1;RNASET2;COL18A1;CD59;CTSZ;VCAM1;CST3;PTGDS;TIMP1;CD4;CKAP4;BSG;IL12B;CSF1;MZB1;CRHBP;MEPE;PLAUR;CHRDL1;FSTL3;GIMAP8;PENK;ASGR2;TGOLN2;B2M;CLSTN3	LAMB1;PKD1;MELTF;SFTPA1;ENTPD2;FLT3;SEZ6L2;CD1C;BMP4;RGMA;NPTX1;MYOC;NOTCH3;NOTCH1;GAS6;EGFR;SPARCL1;THBS4;AOC3;HSD11B1;RAB6A;TLR3;SPON1;PON3;COL24A1;MXRA8;GIMAP7;APOD	BPIFB2;PRAP1;CPQ;AGR3;GCG;CES3;CCN1;FURIN;C19orf12;MFGE8;SORT1;CES1;TFPI;BCHE;QSOX1;CLU;C3;FTCD	RYR1;FAM20A;FCRLB;VWA1;IL6;CDH2;VWF;PLA2G2A;F9;TNC;TGFA;CST7;FOS;SERPIND1;CFP;FGA	PDGFC;PTN;TGM2	SCG2;SEZ6L;KLK6;CHGB;SPINK5;SPP1;F7;SCG3;RNF43;APOA2;APOA4;SERPINC1;CSPG5;VGF	NOS1;SFTPD;KLHL41
Protein Secretion	GOBP	0.850306	-1.3403	2.2227	-0.508775	-0.508775	-0.67192	2.23252	-0.387341	1.21756	SEL1L;M6PR;SYTL4;PDIA4;STXBP3;PARK7;FKBP1B;SMAD2;ERP29;BLOC1S3	SNCG;EDNRB	FAM3B;CBLN4;LTBP2;COMP;NAGPA;NEO1	LEP	IL1RN		SCG2;PTPRN2;VGF		PPY
Neuron Projection Guidance	GOBP	-3.08207	0.776717	5.43717	-0.624064	-1.52957	-0.732965	2.22981	0.506251	0.694416	BDNF;SEMA4D;APP;PLXNB3;CXCL12;PLXNA4;VEGFA;DAG1;NEXN;VASP;MYCBP2;OPHN1	EDN1;NOTCH2;DRAXIN;EFNA4;FLRT2;EPHB6;NRP2;SEMA3F;NRCAM;MATN2;CSF1R;DSCAM	SEMA4C;RET;CNTN2;L1CAM;ERBB2;GDNF;CNTN5;ROBO2;CNTN4;BOC;NOTCH3;ALCAM;SEMA7A;CNTN1;NOTCH1;NCAM1;CHL1;PTPRM;ROBO1;HMCN2;EPHA4;NEO1	IGSF9;PLXNB2;NFASC	NGFR	PALLD	GFRA3;B4GAT1;NELL2;UNC5D;LRTM2	ENAH	SEMA3G
Axon Guidance	GOBP	-3.08207	0.776717	5.43717	-0.624064	-1.52957	-0.732965	2.22981	0.506251	0.694416	BDNF;SEMA4D;APP;PLXNB3;CXCL12;PLXNA4;VEGFA;DAG1;NEXN;VASP;MYCBP2;OPHN1	EDN1;NOTCH2;DRAXIN;EFNA4;FLRT2;EPHB6;NRP2;SEMA3F;NRCAM;MATN2;CSF1R;DSCAM	SEMA4C;RET;CNTN2;L1CAM;ERBB2;GDNF;CNTN5;ROBO2;CNTN4;BOC;NOTCH3;ALCAM;SEMA7A;CNTN1;NOTCH1;NCAM1;CHL1;PTPRM;ROBO1;HMCN2;EPHA4;NEO1	IGSF9;PLXNB2;NFASC	NGFR	PALLD	GFRA3;B4GAT1;NELL2;UNC5D;LRTM2	ENAH	SEMA3G
Establishment Of Protein Localization To Extracellular Region	GOBP	0.765451	-1.39706	2.16171	0.831624	-0.532501	-0.690662	2.19756	-0.399034	1.19992	SEL1L;M6PR;SYTL4;PDIA4;STXBP3;PARK7;FKBP1B;SMAD2;ERP29;BLOC1S3	SNCG;EDNRB	FAM3B;CBLN4;LTBP2;COMP;NAGPA;NEO1	LEP;AFM	IL1RN		SCG2;PTPRN2;VGF		PPY
Hair Follicle Development Cytodifferentiation Part 3 Of 3	WikiPathways	-1.14294	-1.39706	3.08287	-1.17206	0.831624	0.658492	2.19756	-0.399034	-0.292596	NFKB1;SMAD1;ZBTB16;S100A4;FOSB;DKK1;NFATC1	DSC2;KRT19	DSG4;WIF1;BMP4;CD34;DKK3;NOTCH1;EGFR;CD200		FST;FOS	SFRP1	KLK6;SPINK5;KITLG
Glycosaminoglycan Metabolic Process	GOBP	-0.844471	-0.954323	-1.76591	0.831624	-0.532501	-0.690662	2.19756	-0.399034	-0.292596	HPSE;GLB1;ITIH3;IL1B;FGF2;TGFB1;ANGPT1;ITIH4	STAB2;EDNRB;LYVE1		FUCA1;GUSB	CEMIP2		HS3ST3B1;B4GAT1;HYAL1
Presynaptic Membrane	GOCC	-0.588798	-1.39706	2.62691	-1.17206	-1.17206	-0.690662	2.19756	-0.399034	-0.292596	ADRA2A;HIP1;DNAJC6;CLTA;SCRIB;DNM1;SYAP1;ERC2;STX3	PCDH17;ADAM23	IGSF21;ERBB4;ERBB2;CNTN5;PTPRS;CNTN1;EPHA4				SNAP25;GPR158;SYT1
Axon Regeneration	GOBP	-0.720821	-0.743857	0.468545	-0.572144	0.784451	-0.31557	2.19735	-0.173298	-0.124446	MTR;DAG1;BCL2	FOLR1	APOD		TNC		APOA4;CSPG5
Dense Core Granule	GOCC	-1.76775	1.14596	-0.914213	1.63164	-0.572144	-0.31557	2.19735	-0.173298	-0.124446	PLCB2	ADAM8;CRHBP;PENK		NPY;CALCA			SCG2;SYT1
Retina Morphogenesis In Camera-Type Eye	GOBP	-2.50771	2.29981	2.49744	-0.572144	-0.572144	-0.31557	2.19735	-0.173298	-0.124446		DLL1;THY1;SDK2;DSCAM;ZHX2	NTRK2;NOTCH1;PTPRM;CDON				MEGF11;CALB1
Organic Hydroxy Compound Transport	GOMF	-1.76775	-0.743857	1.13907	-0.572144	-0.572144	-0.31557	2.19735	-0.173298	-0.124446	SLC16A1	NPC2	CEACAM1;PLTP				APOA2;APOA4
Intermembrane Lipid Transfer	GOBP	-1.18515	-0.743857	0.468545	-0.572144	-0.572144	-0.31557	2.19735	-0.173298	-0.124446	TRIAP1;CERT1	NPC2	PLTP				APOA2;APOA4
Lipid Transfer Activity	GOMF	-1.18515	-0.743857	0.468545	-0.572144	-0.572144	-0.31557	2.19735	-0.173298	-0.124446	TRIAP1;CERT1	NPC2	PLTP				APOA2;APOA4
Intermembrane Lipid Transfer	GOMF	-1.18515	-0.743857	0.468545	-0.572144	-0.572144	-0.31557	2.19735	-0.173298	-0.124446	TRIAP1;CERT1	NPC2	PLTP				APOA2;APOA4
Hyaluronic Acid Binding	GOMF	-1.76775	1.71999	0.468545	-0.572144	-0.572144	-0.31557	2.19735	-0.173298	-0.124446	C1QBP	STAB2;LAYN;SUSD5;LYVE1	ACAN				BCAN;NCAN
Vesicle Docking	GOBP	3.09273	-1.44337	-0.914213	-0.572144	-0.572144	-0.31557	2.19735	-0.173298	-0.124446	STX16;STX6;STXBP3;STX4;USO1;STX8;STX5;STX7;STX3						SNAP25;SYT1
Negative Regulation Of Humoral Immune Response	GOBP	-1.76775	2.87684	-0.914213	-0.572144	-0.572144	-0.31557	2.19735	-0.173298	-0.124446	PTPN6	VSIG4;CD59;CD55;CD46;CR2;CR1					SPINK5;SUSD4
Serine-Type Endopeptidase Activity	GOMF	-5.64227	-0.636507	-0.876444	3.00853	3.00853	-1.42642	2.19093	-0.882262	4.13013	LONP1;HTRA2;CLPP;MMP1	KLK8;KLK11;MMP13;ADAM8;CTSS;PRSS27;PRSS8;PRSS22;CFD;CD5L;TMPRSS11D	F3;TMPRSS5;PLAU;FAP;DPP4	TMPRSS15;FURIN;MASP1;PLAT;C2;GZMA;TPP1;CFB;CFI;PLG	MMP8;MMP9;AZU1;PRTN3;F9;HGF;C1RL;C1S;LPA;C1R		KLK13;KLK6;F7;KLK7;PRSS53		CELA2A;CTRB1;CELA3A;PRSS2;CTRC;CTRL
Synaptic Vesicle	GOCC	2.86081	-1.45319	0.725968	-0.556219	-1.2005	-0.709206	2.16359	-0.410641	-0.3014	RAB27B;BDNF;STX16;STX6;ATP6V1F;APP;CLTA;ICA1;STX7;VTI1A;SNCA;SV2A;SNAPIN;DLG4;SEPTIN8;STX3;BCL2L1	ATP6AP2;PENK	SEMA4C;PTPRS;NTF3	MME			PTPRN2;SNAP25;SYT1
Extracellular Region	GOCC	-11.694	5.22898	6.37571	4.90632	4.17724	-1.07011	2.15824	-1.33723	3.33734	SLC12A2;PDZD2;ENOX2;FRMD4B;NFKB1;PKD2;KHK;ATP6V1G1;ANXA2;NAGK;SCPEP1;CNP;COL2A1;GRHPR;GGACT;NT5C;GET3;GGCT;COCH;MYDGF;PDAP1;CHMP6;SARG;NIT2;GMFG;PGD;RAB27B;RAB10;SERPINE2;BDNF;PDIA4;MYH9;TWF2;HPSE;TALDO1;ASAH1;HGS;BTC;CCT5;ARHGAP1;NAMPT;STXBP3;AKR1B1;CRACR2A;BAIAP2;GFER;ACAA1;LAT2;DDAH1;RP2;CNPY4;SRP14;STX4;ARSB;SCAMP3;DCTN2;ERP44;YES1;LYN;IQGAP2;DNAJB1;PRDX6;NUCB2;HDGF;HBEGF;CDC37;CPXM1;MDK;KDR;SIAE;P4HB;SPARC;MSRA;S100A4;SRC;VEGFC;PTEN;SLC16A1;FGR;STK24;PBLD;ATP6V1F;PMVK;BAX;ATXN10;TST;WASF3;BRK1;DARS1;EREG;ABHD14B;WWP2;APRT;CHMP1A;SERPINB9;FKBP5;GPC5;GLB1;RHOC;TXLNA;TNFSF14;STAMBP;CC2D1A;MITD1;FKBP4;PRDX1;PSME1;CD63;FUT8;TXNDC5;VTA1;SEMA4D;PDCD5;SERPINB6;ANXA3;ENO1;LGALS8;CXCL11;FABP5;ENO2;CPPED1;LRPAP1;DKK1;BIN2;APP;MIF;CD164;NID2;PEBP1;SERPINB1;GP6;NUDT5;PECAM1;TXNRD1;DBI;F11R;PARK7;HNRNPK;CTF1;STK11;COMT;THPO;BAG6;ANXA4;SNX9;DPP7;PDCD6;IGSF8;QDPR;CD2AP;AHCY;CXCL5;SDC4;SNAP23;HSPB1;CORO1A;ST6GAL1;PDGFA;PPIB;BLMH;SERPINE1;ITIH3;NID1;SELP;SOD1;CCL5;IL1B;LAP3;CXCL12;WAS;FGF2;VASH1;IL7;ARHGEF12;BCR;CCL28;IRAK4;CXCL6;CD40LG;TGFB1;DNAJA2;CXCL8;PRDX5;VEGFA;MMP1;DBNL;TIMP3;F2R;IL18;CCL4;EGF;MANF;CCN2;GLOD4;SHMT1;PTPN6;HSPA1A;SPINT2;CD40;ANGPT1;PDGFB;CCL17;CRELD2;CXCL1;LGMN;DAG1;CXCL3;STAU1;VPS28;SEPTIN7;MAPKAPK2;SAT2;SERPINH1;RPE;DYNC1H1;TARS1;RAB2B;NMI;AHSA1;ACRBP;VPS4B;COMMD9;CCDC134;TNFAIP2;SCRIB;DUT;DNM1;DNAJC9;SNX18;CDC42BPB;YARS1;IST1;FKBPL;GLIPR1;ARF6;CD36;NAGA;NEDD4L;ACP1;VAMP8;EIF4E;STX7;PTGES2;PPL;PDIA3;JAM3;APPL2;YWHAQ;GP5;ST13;SYAP1;SNCA;CACYBP;ARHGAP45;MARS1;MDH1;TXN;GPI;VASP;GSR;CFHR5;PPBP;ITIH4;PF4;SMS;CRTAP;PGM2;GTPBP2;RRAS;MYO6;DNM3;PCBP2;C1QBP;TOM1L2;PSMD1;PIBF1;DHRS4L2;TAX1BP1;MTHFD2;STX3;GSTT2B;FGFBP3;NAPRT;NGRN;DNPEP;PRKAR2A;CASP7;AK2;MINK1	AIF1L;SIL1;CCER2;EDN1;RNASE10;FSTL1;AHNAK;MAMDC2;CPXM2;SCRG1;CYTL1;FBLN2;PTPRC;PRG2;COL15A1;SLURP1;NOTCH2;ITGBL1;GM2A;NPC2;PSAP;ATP6AP2;LTBP3;TNF;PDCD1LG2;ADAMTS15;LAG3;CD38;CDNF;TAFA5;KAZALD1;GCNT1;MSLN;VMO1;SIGLEC6;EPS8L2;FGF23;AMBP;RSPO3;RTN4R;CAPG;CCN4;GFRA1;SMOC1;WFDC12;ADM;FGFR2;NBL1;NECTIN4;TGFBR2;WFDC2;TFPI2;KLK8;KLK11;DLL1;CD27;FOLR1;MIA;MMP13;DRAXIN;ULBP2;EFNA4;VWC2;CDCP1;SCARB2;FLRT2;TNFRSF6B;CD274;SNCG;HNMT;CX3CL1;EPHB6;ASGR1;DDR1;STC1;EZR;CD74;TNFRSF8;THY1;CTSS;FOLR2;MSR1;CCN5;BCAM;DSC2;NRP2;PIK3IP1;IL1R1;CD99L2;OGN;PILRA;FCER2;TNFRSF1B;LILRA2;TNFRSF1A;STC2;IGFBP4;GRN;ADAMTS16;S100P;LGALS1;IGFBPL1;IL19;SDC1;TINAGL1;CANT1;SEMA3F;SOST;PRSS27;SPON2;NECTIN2;CTSL;NRCAM;THBD;FAM3C;IGFBP7;MFAP5;EPHB4;FABP4;GDF15;TGFBR3;ADGRE5;TNFSF13B;MSMB;ICAM3;DPT;CXCL16;LGALS3;COL6A3;DLK1;CCN3;HYOU1;LILRB2;SIRPA;PTPRF;FAS;QPCT;RNASET2;LILRB1;RETN;COL18A1;CD59;VASN;ART3;IL18BP;CDH1;CD163;AXL;CTSZ;TFF3;CD55;CD14;CD46;GP1BA;HSPG2;IL6R;LCN2;CR2;ADA2;VCAM1;CST3;ANGPTL3;PTGDS;ICAM1;IGFBP6;EFEMP1;REG1A;TIMP1;LILRB4;WNT9A;GALNT3;JCHAIN;SIGLEC10;SLC39A5;CXADR;NPPC;IL4R;ANXA11;TNFSF11;CD200R1;KRT19;CD70;TNFSF10;CKAP4;BSG;SERPINB8;IL16;CD79B;CD160;ADAM23;IL12B;PGF;CXCL9;CCL21;SCGB1A1;SIGLEC1;CD48;CRLF1;CRIM1;LY6D;CSF1;ANGPTL2;SMOC2;TREM2;MZB1;TNFSF13;COLEC12;CRHBP;MEPE;AGER;PRSS8;PLAUR;PRELP;MATN2;LAMA4;CHRDL1;OSCAR;B4GALT1;LGALS9;FSTL3;AGRN;IL25;GPIHBP1;PSAPL1;ADAM9;NCR3LG1;CD86;IFI30;PRSS22;ADAM12;VEGFB;CD300A;DIPK2B;BMPER;INHBB;SFRP4;PENK;RNASE1;RNASE6;CR1;B2M;LYVE1;PZP;CFD;SERPINF1;CD5L;DSCAM;HJV;TMPRSS11D;PRND;FNDC1;SPRR3;GIPC2	SNED1;RECK;ENPP6;LAMB1;ASPN;PKD1;PTPRZ1;MELTF;ADAMTSL5;TNFSF8;CTHRC1;CD248;CSPG4;CILP;POSTN;SFTPA1;PLXDC1;ENTPD2;SERPINA9;FLT1;SEMA4C;ICOSLG;PODXL;FAM3B;GALNT7;CBLN4;CPE;ITGB7;ITGAV;CPVL;GPC1;F3;PRTG;TACSTD2;LEFTY2;DSG3;WIF1;CD1C;TEK;ADAMTS8;FGFBP1;ERBB4;ITGB5;CEACAM1;LYPD3;GDNF;MDGA1;ADGRB3;BMP4;CNTN5;ROBO2;CD34;ITGAM;NPTX1;SUSD2;TNXB;CD109;SPINT1;DSG2;SOD2;CNTN4;MYOC;PLAU;IL7R;EDIL3;ADAM15;MSTN;LEPR;IL6ST;ACAN;LPL;ADGRG2;CLUL1;GDF2;ANGPTL1;DDC;CHRDL2;CCDC80;PLTP;NOTCH3;LTBP2;DKK3;MET;ALCAM;CRTAC1;ENG;ENPP2;PAM;PTPRS;CNTN1;BPIFB1;NOTCH1;CHIT1;ITGB2;GAS6;EGFR;FAP;MCAM;ANPEP;NCAM1;SPARCL1;CHL1;THBS4;KIT;APOM;ITGB1;COMP;DPP4;TGFBI;LRRN1;IL17D;ICAM4;LY75;NTF3;LIFR;RAB6A;TLR3;TNFSF12;CD6;MERTK;VEGFD;FASLG;CCL11;CD58;OMD;TNFRSF11B;ENPP5;IL1R2;SPON1;PON3;WFIKKN2;TFF2;COL24A1;EGFLAM;THSD1;S100A13;NXPH3;BMP10;SCGB3A1;HEG1;MXRA8;HMCN2;MFAP4;SERPINI1;CPA4;C1QTNF9;CHAD;PI16;SOD3;PEPD;ACE;GSN;ECM1;APOD;SELL;CLEC3B;F13B;TMEM25;PCDH12	PYY;ASS1;PTGR1;MAN2B2;BPIFB2;LECT2;UPB1;PRAP1;CPQ;GSTA3;GCG;CDHR2;KRT18;MME;CES3;CCN1;RBP5;NPY;FGF21;SORD;PLA2G15;DCXR;FURIN;CREG1;MASP1;CALCA;BST2;CCL19;LAMP2;OXT;CPM;GGT1;CNTN3;MFGE8;PAMR1;ACY1;GSTA1;SSC4D;LEP;CDHR5;REN;FBP1;LDLR;PLAT;FUCA1;GUSB;PLXNB2;CCL16;PRCP;SSC5D;CTSD;C1QTNF1;RARRES2;TFPI;C2;GGH;SIT1;ISM1;CXCL17;CTSO;GZMA;CXCL10;LGALS4;TPP1;FABP1;MTUS1;GPRC5C;ALDH2;AKR7L;FGF16;ITGAL;PDZK1;GHR;GLA;PCBD1;RIDA;LCAT;VNN1;BCHE;QSOX1;CLU;AFM;CFB;CFI;C3;APCS;PLG;CFH;PTH;GBP1;FTCD	RYR1;RPL14;NGFR;CDA;FAM20A;CEACAM6;ADAMTSL2;NINJ1;RARRES1;EGFL7;ADGRG1;VNN2;ELOA;S100A12;XCL1;VWA1;VSTM1;IL6;LY96;CCL2;MMP8;CXCL13;WARS1;INHBC;MPO;PIGR;MMP9;THBS2;CLEC11A;IGF2R;VAMP5;CEACAM8;S100A11;MNDA;OLR1;RNASE3;LILRA5;VWF;PLA2G2A;SELE;CSTB;AZU1;PRTN3;F9;LBP;TNC;TFRC;TIMD4;CCL18;ANG;FETUB;AMN;CCL7;LSP1;FCAR;OSM;TGFA;CCL3;HGF;AGRP;CCL23;IL1RN;ANGPTL4;CST7;CCL22;FST;INSL5;ADAMTS4;CEMIP2;CSF3R;ADAMTS1;NHLRC3;SPINK2;OLFM4;FCN1;RNASE4;C1RL;C1S;C5;LPA;C1R;SERPIND1;ORM1;A1BG;CFP;SERPINA3;FGA	GNPDA1;SLC4A1;DDT;PDGFC;CFC1;UBAC1;ARG1;CCL8;SFRP1;PSME2;LXN;ALDH1A1;BLVRB;CA2;PTN;GLO1;AK1;TGM2;GLRX;CCL14;CA1;CCL26;CCL13;PKLR;DNPH1;PRDX2;CAT;IGLC2;LGALS3BP;AMPD3	SBSN;KLK13;CALB1;RTBDN;OPTC;SCG2;KLK6;BCAN;CHGB;NCAN;GUCA2A;B4GAT1;SPINK5;CGREF1;KITLG;CST6;SPP1;HYAL1;F7;SCGN;CDSN;NELL2;SCGB3A2;SCG3;REG4;SUSD4;ENDOU;SLITRK1;KLK7;APOA2;APOA4;SERPINC1;CSPG5;CLIC5;VWC2L;LCN15;VGF;PRSS53;PTPRR	TPM3;NEB;TTN;ACTN2;ENO3;FABP3;GOT1;HSPB6;ANGPT2;CDH15;SFTPD;MB;GPD1;HSPA2	CELA2A;PPY;CPA2;SPINK1;CTRB1;CLPS;PLA2G1B;CPA1;CPB1;CELA3A;AMY2A;AMY2B;PRSS2;SERPINI2;ACHE;SEMA3G;PNLIP;CUZD1;PNLIPRP1;CTRL
Endomembrane System	GOCC	2.02953	-0.742454	0.865993	0.936929	3.19312	-2.99152	2.14135	-2.65317	-2.01724	DENND2B;EIF2AK3;HIP1;NECAP2;RAB33A;PRKD2;TPR;PDZD2;NFKB1;KIF1C;COPB2;CSDE1;PKD2;TSNAX;PACS2;TOR1AIP1;SEL1L;M6PR;SNX5;ITPR1;RNF5;BECN1;COMMD1;EHD3;ENTR1;HS1BP3;FAM172A;RANBP1;ANXA2;SEC31A;COL2A1;BNIP2;EHBP1;GET3;MYDGF;PDAP1;RAB11FIP3;CHMP6;EEF1D;NIT2;SYTL4;GMFG;RAB27B;RAB10;SERPINE2;LRRC59;BDNF;PDIA4;MYH9;HPSE;ASAH1;STX16;GSAP;HGS;RNF41;SMAD1;ARHGAP1;STX6;STXBP3;CEP85;CRACR2A;BAIAP2;MAP3K5;ACAA1;ABL1;VPS53;TBC1D23;RP2;INPPL1;ERBIN;SRP14;STX4;ARSB;SCAMP3;ERP44;YES1;LYN;VPS37A;IQGAP2;USO1;DCTN1;PRDX6;DPY30;DAB2;APEX1;RILP;NUCB2;HTRA2;TJAP1;KDR;SNAP29;P4HB;SPARC;SRC;VEGFC;SLC27A4;PAK4;FGR;CETN2;STK24;ATP6V1F;FKBP7;BAX;CERT1;HMOX2;MAD1L1;PTPN1;EBAG9;APRT;CHMP1A;SERPINB9;GPC5;GLB1;RHOC;STAMBP;DNMBP;MITD1;CD63;FUT8;TXNDC5;VTA1;NSFL1C;SERPINB6;SUMF2;LBR;ANXA3;ENO1;FABP5;CPPED1;LRPAP1;DKK1;BIN2;APP;MIF;STIP1;CD164;SERPINB1;MESD;PECAM1;DBI;PARK7;GRK5;IRAG2;USP8;CLTA;ANXA4;CNST;SNX9;DPP7;PLIN3;PRKAR1A;PDCD6;MCFD2;GRAP2;AHCY;SDC4;SNAP23;CORO1A;ST6GAL1;PDGFA;PPIB;SERPINE1;ITIH3;SELP;RAB37;IL1B;RABGAP1L;PRDX3;ICA1;IRAK1;PARP1;TRAF2;VASH1;TBC1D5;TRIM5;STX8;SAMD9L;SCRN1;GOPC;NT5C3A;IRAK4;CD40LG;FKBP1B;TGFB1;LAT;VEGFA;DBNL;NCK2;TIMP3;PLA2G4A;F2R;EGF;MANF;CCN2;PTPN6;HSPA1A;FIS1;PDGFB;CRELD2;CXCL1;LGMN;DAG1;MPIG6B;SLIRP;ARHGAP5;CLASP1;STAU1;VPS28;PAFAH2;PARD3;PKN3;TAB2;SERPINH1;DYNC1H1;AP1G2;AMOTL2;RAB2B;SNX2;AHSA1;ACRBP;VPS4B;COMMD9;CCDC134;SMAD3;STAM;USP25;DNAJB14;GORASP2;SLMAP;BCL2;DNM1;ATG16L1;MAP2K1;SNX18;AP3B1;UFD1;IST1;BRAP;CYB5R2;GLIPR1;PCYT2;ARF6;CETN3;STX5;PIKFYVE;CD36;SUMF1;CSNK1D;REPS1;MCEMP1;DAPK2;NEDD4L;BNIP3L;MTDH;VAMP8;STX7;PTGES2;NUMB;PDIA3;ERP29;JAM3;APPL2;PRKG1;SYAP1;VTI1A;SNCA;RABEP1;CACYBP;ARHGAP45;UBXN1;DNAJB2;GPI;TREML1;PPBP;ITIH4;PF4;SH3BGRL2;MICALL2;CRTAP;PGM2;CABP2;CASC3;GTPBP2;AP2B1;LYSMD3;SV2A;MYO6;PHACTR2;SLA2;SNAPIN;ARFIP1;GOLGA3;REEP4;FGD3;BRSK2;DDHD2;AKT2;ASPSCR1;TOM1L2;PSMD1;GIGYF2;FKBP14;LDLRAP1;DLG4;SEPTIN8;SPTLC1;STX3;BLOC1S3;NAPRT;AP3S2;WASHC3;ESYT2;GCC1;ATXN3;BCL2L1;PLCB2;MINK1	SIL1;EDN1;RNF149;FSTL1;MAMDC2;SCRG1;PTPRC;PRG2;SHISA5;COL15A1;NOTCH2;GM2A;NPC2;PSAP;ATP6AP2;TNF;SORCS2;PDCD1LG2;CDNF;LRRC25;GCNT1;MSLN;FGF23;AMBP;RTN4R;HS6ST1;GFRA1;FGFR2;MANSC1;KLK8;KLK11;FOLR1;SLC39A14;ULBP2;SCARB2;FLRT2;CD274;TNFRSF10A;EZR;ADAM8;CD74;THY1;CTSS;DSC2;SIGLEC5;NOMO1;OGN;CD300LG;HAVCR2;ITGA5;TNFRSF1B;TNFRSF1A;STC2;IGFBP4;GRN;GPR37;S100P;PDGFRA;LGALS1;TYRO3;CLEC5A;SDC1;CANT1;SOST;CTSL;FAM3C;IGFBP7;GDF15;ADGRE5;LGALS3;COL6A3;HYOU1;LILRB2;SIRPA;QPCT;RNASET2;RETN;COL18A1;CD59;CDH1;CTSZ;TFF3;CD55;CD14;CD46;HSPG2;LCN2;ADA2;VCAM1;CD93;CST3;ANGPTL3;PTGDS;TIMP1;GALNT3;CXADR;NPPC;ANXA11;CD4;CKAP4;BSG;LAMP3;IL12B;SCGB1A1;SIGLEC1;CSF1;MZB1;LAIR1;SIRPB1;CRHBP;MEPE;PLAUR;PRELP;LTBR;CHRDL1;OSCAR;B4GALT1;FSTL3;AGRN;GIMAP8;SPRING1;ATRAID;IFNAR1;EDNRB;HS6ST2;CLEC12A;VEGFB;CD300A;TNFRSF17;GCHFR;PENK;ASGR2;TGOLN2;CR1;B2M;CFD;CLSTN3;LMNB2;SPRR3;HIP1R	LAMB1;PKD1;MELTF;CSPG4;POSTN;SFTPA1;ENTPD2;FLT3;SEZ6L2;LRP1;CD207;FLT1;SEMA4C;RET;GALNT7;CPE;ITGAV;GPC1;LEFTY2;NCS1;CD1C;ERBB2;CEACAM1;GDNF;MDGA1;BMP4;RGMA;ITGAM;NPTX1;CD109;MYOC;PLAU;ADAM15;NTRK2;ACAN;GPNMB;CDH5;NOTCH3;PAM;PTPRS;NOTCH1;CHIT1;ITGB2;GAS6;EGFR;ANPEP;NCAM1;SPARCL1;THBS4;KIT;ITGB1;AOC3;TGFBI;HSD11B1;NTF3;RAB6A;TLR3;VEGFD;DNER;CD58;OMD;SPON1;PON3;PCDH7;COL24A1;THSD1;MXRA8;SERPINI1;EPHA4;GIMAP7;NAGPA;SOD3;ACE;GSN;ECM1;APOD;SELL;CLEC3B;TMEM25;NEO1;HEPACAM2	BPIFB2;PRAP1;CPQ;AGR3;GCG;MME;CES3;CCN1;GALNT10;NPY;SCLY;FURIN;CREG1;C19orf12;CALCA;BST2;LAMP2;OXT;MFGE8;CDHR5;SORT1;LDLR;CES1;PLAT;FUCA1;GUSB;PRCP;CTSD;RARRES2;TFPI;GGH;IL2RB;NFASC;ENPP7;TPP1;MTUS1;PTP4A3;ITGAL;GLA;VNN1;BCHE;QSOX1;CLU;C3;PLG;GBP1;FTCD	RYR1;SART1;NGFR;CDA;FAM20A;CEACAM6;FCRLB;RASSF2;S100A12;VWA1;NOS3;IL6;LY96;MMP8;GOLM2;MPO;PIGR;MMP9;THBS2;IGF2R;VAMP5;CEACAM8;S100A11;MNDA;CDH2;OLR1;RNASE3;VWF;PLA2G2A;SELE;CSTB;AZU1;PRTN3;F9;TNC;TFRC;NBN;AMN;FCAR;NCF2;TGFA;CLEC4D;HGF;AGRP;CST7;FOS;DCLRE1C;RAB44;LMNB1;ERMAP;NHLRC3;SPINK2;OLFM4;FCN1;MRC1;SERPIND1;ORM1;A1BG;CFP;SERPINA3;FGA	PDGFC;UBAC1;ARG1;TBC1D17;KEL;PTN;TGM2;CENPF;TRAF3;CAT;LGALS3BP;AMPD3	KLK13;HS3ST3B1;SCG2;PODXL2;SEZ6L;KLK6;PTPRN2;BCAN;CHGB;NCAN;B4GAT1;SPINK5;APLP1;SPP1;F7;SCGN;CNTNAP2;SCG3;RNF43;KLK7;APOA2;APOA4;SERPINC1;SNAP25;CSPG5;CLIC5;VGF;SYT1;KIAA0319	ACTN2;NOS1;CDH15;SFTPD;KLHL41	PRSS2;ACHE;CTSE;CUZD1
Regulation Of Digestive System Process	GOBP	-1.90252	-0.820795	0.427729	2.33691	-0.611325	-0.338939	2.13677	-0.186796	1.6125	TYMP	HIP1R	TFF2	PRAP1;LEP;ENPP7			APOA2;APOA4		SPINK1
Insulin Secretion	GOBP	0.903032	-1.526	0.427729	0.740469	0.740469	-0.338939	2.13677	-0.186796	-0.134322	SYTL4;STXBP3;PARK7;FKBP1B;SMAD2		FAM3B	LEP	IL1RN		PTPRN2;VGF
Positive Regulation Of Neuroblast Proliferation	GOBP	-0.843748	-0.820795	2.38805	-0.611325	-0.611325	-0.338939	2.13677	-0.186796	-0.134322	VEGFC;FGF2;VEGFA	CX3CL1	ACAN;NOTCH1;ITGB1;CDON				BCAN;NCAN
Neural Retina Development	GOBP	-1.90252	1.59942	1.73572	-0.611325	-0.611325	-0.338939	2.13677	-0.186796	-0.134322	CASP2	THY1;SDK2;DSCAM;ZHX2	NTRK2;NOTCH1;PTPRM				MEGF11;CALB1
Protein Localization To Extracellular Region	GOBP	0.613344	-1.05992	2.04518	0.775529	-0.579914	-0.727555	2.13054	-0.422163	1.16615	SEL1L;M6PR;SYTL4;PDIA4;STXBP3;PARK7;FKBP1B;SMAD2;ERP29;BLOC1S3	NBL1;SNCG;EDNRB	FAM3B;CBLN4;LTBP2;COMP;NAGPA;NEO1	LEP;AFM	IL1RN		SCG2;PTPRN2;VGF		PPY
Aminoglycan Metabolic Process	GOBP	-1.0951	-1.11238	-1.18285	0.748974	-0.603574	-0.745717	2.09836	-0.433603	-0.318855	HPSE;GLB1;ITIH3;IL1B;FGF2;TGFB1;ANGPT1;ITIH4	STAB2;EDNRB;LYVE1	CHIT1	FUCA1;GUSB	CEMIP2		HS3ST3B1;B4GAT1;HYAL1
Positive Regulation Of Synaptic Transmission	GOBP	-1.0951	-0.743064	-0.691005	-0.603574	-0.603574	0.606532	2.09836	-0.433603	-0.318855	SERPINE2;STX4;APP;LGMN;STAU1;SNCA;DLG4;STX3	TNF;RETN;AGER;CLSTN3	NTRK2;EGFR	MME	CCL2	CA2	SNAP25;GPR158;SYT1
Lysosomal Lumen	GOCC	-2.98202	2.15087	0.675195	2.44646	-1.83744	-1.13615	2.08841	-0.686827	-0.514575	HPSE;ASAH1;ARSB;GPC5;GLB1;TXNDC5;SDC4;LGMN	GM2A;NPC2;PSAP;SCARB2;CD74;CTSS;OGN;SDC1;CTSL;RNASET2;HSPG2;PRELP;AGRN;IFI30	CSPG4;GPC1;ACAN;FASLG;OMD	MAN2B2;LAMP2;FUCA1;GUSB;CTSD;TPP1;GLA			BCAN;NCAN;HYAL1;CSPG5
Enoxaparin Action Pathway	SMPDB	-2.75813	-1.60578	1.00043	1.50019	1.50019	-0.361947	2.08013	-0.200167	-0.14413			F3;F13B	PLAT;PLG	F9;FGA		F7;SERPINC1
Fondaparinux Action Pathway	SMPDB	-2.75813	-1.60578	1.00043	1.50019	1.50019	-0.361947	2.08013	-0.200167	-0.14413			F3;F13B	PLAT;PLG	F9;FGA		F7;SERPINC1
Heparin Action Pathway	SMPDB	-2.75813	-1.60578	1.00043	1.50019	1.50019	-0.361947	2.08013	-0.200167	-0.14413			F3;F13B	PLAT;PLG	F9;FGA		F7;SERPINC1
Ardeparin Action Pathway	SMPDB	-2.75813	-1.60578	1.00043	1.50019	1.50019	-0.361947	2.08013	-0.200167	-0.14413			F3;F13B	PLAT;PLG	F9;FGA		F7;SERPINC1
Udp-Glycosyltransferase Activity	GOMF	-2.0325	0.959202	-0.408515	0.699804	-0.649601	-0.361947	2.08013	-0.200167	-0.14413	GYS1	GCNT1;GALNT3;B4GALT1	GALNT7	GALNT10			B4GAT1;HYAL1
Kidney Morphogenesis	GOBP	-0.966585	0.48168	2.90262	-0.649601	-0.649601	-0.361947	2.08013	-0.200167	-0.14413	PKD2;FGF2;BCL2	GCNT1;ADAMTS16	PKD1;TACSTD2;ERBB4;GDNF;BMP4				HS3ST3B1;CALB1
Syntaxin Binding	GOMF	3.09424	-1.60578	-1.02769	-0.649601	-0.649601	-0.361947	2.08013	-0.200167	-0.14413	STX16;STX6;STXBP3;ABL1;SNAP29;TXLNA;SNAP23;STX8;VAMP8;STX7						SNAP25;SYT1
Regulation Of Synapse Assembly	GOBP	-1.1794	0.567084	2.82117	-1.28362	-0.627188	-0.763696	2.067	-0.44496	-0.327509	BDNF;SEMA4D;DKK1;APP;ARF6;SNCA;MYCBP2;PDLIM5	SLITRK2;FLRT2;SLITRK6;AGRN;CLSTN3	AMIGO2;MDGA1;ADGRB3;ROBO2;NTRK2;ICAM5;PTPRS;LRRN1		THBS2		SLITRK1;SNAP25;LRTM2
Exocytic Vesicle	GOCC	3.10922	-1.61784	1.04195	-0.627188	-1.28362	-0.763696	2.067	-0.44496	-0.327509	SYTL4;RAB27B;RAB10;BDNF;STX16;STX6;ATP6V1F;APP;CLTA;ICA1;STX7;VTI1A;SNCA;SV2A;SNAPIN;DLG4;SEPTIN8;STX3;BCL2L1	ATP6AP2;PENK	SEMA4C;PTPRS;NTF3;RAB6A	MME			PTPRN2;SNAP25;SYT1
Distal Axon	GOCC	0.6317	-0.646428	1.67331	-1.16644	-0.682277	1.43042	2.06586	-0.696614	-0.522245	ADRA2A;IGHMBP2;TWF2;ABL1;DCTN2;SIRT2;SRC;FKBP4;APP;PPP1R9B;GIT1;DBN1;SYAP1;SNCA;ERC2;BRSK2;OPHN1;STX3	RTN4R;SNCG;THY1;ROR1;CXADR;CRHBP;PENK;DSCAM	L1CAM;BOC;NTRK2;PTPRS;PCDH9;ITGA2;EPHA4;NEO1	CALCA	NGFR;ANG	BLVRB;PALLD;INPP5J	CALB1;CALB2;SCGN;SNAP25
Negative Regulation Of Cell Growth	GOBP	-0.977565	-1.23355	1.99387	0.648613	-1.18753	-0.530365	2.04364	-0.706349	0.834843	SERPINE2;PSRC1;CDKN2D;CDKN1A;DAB2;SEMA4D;ENO1;STK11;TGFB1;PPP1R9B;HSPA1A;SMAD3;BCL2;SPART;DNAJB2;TRIM40	RTN4R;DRAXIN;ACVRL1;SEMA3F;CCN3;CDH1	SEMA4C;RGMA;ADAM15;GDF2;SEMA7A;PTPRS;BMP10;SCGB3A1;PI16	CDHR2;BST2;FBP1	CDA	SFRP1	DCBLD2;SPP1;HYAL1;KIAA0319		SEMA3G
Regulation Of Lipid Catabolic Process	GOBP	-1.0885	-0.496292	-1.08203	3.54225	-0.687028	-0.384609	2.02689	-0.213414	-0.153869	ADRA2A;IL1B;AKT2	TNF;ANGPTL3		FGF21;LDLR;RARRES2;ENPP7;FABP1			APOA2;APOA4
High-Density Lipoprotein Particle	GOCC	-2.87659	-1.68299	0.938614	1.44073	-0.687028	-0.384609	2.02689	-0.213414	-0.153869			PLTP;APOM	LCAT;CLU			APOA2;APOA4
Regulation Of Neuroblast Proliferation	GOBP	-1.0885	-0.971001	2.19129	-0.687028	-0.687028	1.03756	2.02689	-0.213414	-0.153869	VEGFC;FGF2;VEGFA	CX3CL1	ACAN;NOTCH1;ITGB1;CDON			PTN	BCAN;NCAN
Synaptic Vesicle Exocytosis	GOBP	1.90901	-1.68299	-1.08203	-0.687028	-0.687028	-0.384609	2.02689	-0.213414	-0.153869	SNAP29;SNAP23;SCRIB;SNCA;ERC2;SV2A;SNAPIN;STX3						SNAP25;SYT1
Calcium Ion Binding	GOMF	-4.11863	1.17624	4.87059	-1.21237	1.88502	-1.57456	2.02396	2.04708	1.62092	PKD2;ITPR1;EHD3;ANXA2;BNIP2;RAB11FIP3;CRACR2A;PVALB;NUCB2;SPARC;S100A4;CETN2;FKBP7;PPP3R1;ANXA3;NID2;SUSD1;ITGB1BP2;ANXA4;PDCD6;MCFD2;NID1;SELP;HPCAL1;PLA2G4A;EGF;CRELD2;DAG1;EFCAB2;SWAP70;CETN3;REPS1;DGKA;SNCA;CABP2;LETM1;FKBP14;ESYT2;PLSCR3;PLCB2	AIF1L;FSTL1;FBLN2;STAB2;NOTCH2;LTBP3;SMOC1;DLL1;MMP13;CDH3;ADAM8;DSC2;ITGA5;S100P;PCDH17;CANT1;THBD;ADGRE5;DLK1;CDH1;HSPG2;CD93;EFEMP1;GALNT3;ANXA11;SMOC2;ADGRE2;MATN2;AGRN;EFCAB14;ADGRE1;CELSR2;EFHD1;CLSTN3;CAPS	SNED1;ASPN;CD248;HPGDS;LRP1;DSG4;RET;NCS1;DSG3;DSG2;EDIL3;CDH6;LPL;CDH5;NOTCH3;LTBP2;CRTAC1;ENPP2;PAM;NOTCH1;GAS6;SPARCL1;THBS4;ITGB1;AOC3;COMP;DNER;PCDH7;EGFLAM;PCDH9;S100A13;HEG1;HMCN2;GSN;SELL;CLEC3B;PCDH12;CDH23	CDHR2;MASP1;PAMR1;CDHR5;LDLR;APCS;VSNL1	RYR1;CLEC6A;EGFL7;S100A12;PADI4;THBS2;S100A11;CDH2;PLA2G2A;F9;RAB44;CEMIP2;CRELD1;C1S;C1R	MYL4;TGM2	CALB1;CALB2;NCAN;CGREF1;F7;SCGN;NELL2;REG4;SYT1	TTN;MYL1;ACTN2;MYL3;CDH15;CAPN3	PLA2G1B;AMY2A;PRSS2;PNLIPRP1
Hallmark_kras_signaling_up	MSIGDBHALLMARK	-2.65446	-0.750022	1.91603	1.01828	1.44948	0.805289	2.00015	-0.725665	-0.545052	BTC;LAT2;HBEGF;EREG;PECAM1;ST6GAL1;IL1B;SPRY2;PPBP;SATB1	PDCD1LG2;ADAM8;CTSS;TNFRSF1B;RETN;GALNT3;PLAUR;KLF4	IL7R;GPNMB;ENG;SPARCL1;HSD11B1;SPON1;ITGA2;AKAP12;APOD	PLAT;FUCA1;TFPI;CFH	LY96;PIGR;MMP9;ANGPTL4;SERPINA3	ARG1;GLRX	DCBLD2;SPP1;SCG3;SNAP25
Excitatory Synapse	GOCC	-0.797004	-1.04415	0.881072	0.626904	-0.723655	1.00282	1.97664	-0.22654	-0.163542	BAIAP2;PPP3R1;PLXNA4;DLG4	FGFR2	ADGRB3;ITGB1	SORT1		PALLD	CALB2;SYT1
Lipoprotein Particle Receptor Binding	GOMF	0.561361	-1.04415	-0.493413	0.626904	-0.723655	-0.406938	1.97664	-0.22654	-0.163542	DAB2;LRPAP1;DKK1;MESD;LDLRAP1	HSPG2	LRP1	CLU			APOA2;SYT1
Nephron Tubule Development	GOBP	-0.797004	0.802036	2.69422	-0.723655	-0.723655	-0.406938	1.97664	-0.22654	-0.163542	PKD2;FGF2;BCL2;MTSS1	NOTCH2;DLL1;ADAMTS16	PKD1;TACSTD2;GDNF;BMP4;NOTCH1				HS3ST3B1;CALB1
Steroid Binding	GOMF	-2.99115	-0.557087	0.881072	-0.723655	-0.723655	-0.406938	1.97664	-0.22654	-0.163542		NPC2;SCARB2	HSD11B1;APOD				CALB1;APOA2
Epidermis Development	GOBP	1.31055	1.01137	1.49375	-1.964	-0.775057	-0.578299	1.95786	-0.744778	-0.560091	ASAH1;CDKN1A;EREG;FABP5;DKK1;STK4;CASP3;PDGFA;SOD1;WAS;FGF2;EDAR;BCR;IL18;CCN2;BCL2;SCRIB;MAP2K1;AP3B1;KAZN;LATS1;PPL;MYO6	MANSC4;EPHA2;TNFRSF19;EDA2R;FGFR2;DLL1;CDH3;SLITRK6;ADAM9;KLF4;SPRR3	DSG4;BMP4;CD109;SPINT1;MET;NOTCH1;EGFR;CDH23		NGFR;FST	PALLD	SPINK5;CST6;CDSN;KLK7
Somatodendritic Compartment	GOCC	-0.721054	0.859987	2.55683	0.575039	-1.81791	-1.04661	1.94723	1.06403	-1.13733	ADRA2A;SLC12A2;PMM2;KIF1C;BECN1;BDNF;BAIAP2;ABL1;STX4;DNAJB1;SIRT2;DCTN1;SRC;PTEN;ATXN10;MAX;FKBP4;ANXA3;ENO2;APP;COMT;USP8;CD2AP;CASP3;SOD1;GOPC;BCR;PPP1R9B;DBNL;CD40;STAU1;PPP1CC;DBN1;SYAP1;VTI1A;SNCA;GLRX5;KIRREL1;CASC3;SV2A;DNM3;GIGYF2;DLG4;OPHN1;STX3;MINK1	ATP6AP2;TNF;SORCS2;RTN4R;GFRA1;SNCG;CX3CL1;EPHB6;ACVRL1;THY1;JAM2;TNFRSF1B;CCN3;PTPRF;CRHBP;PALM;GCHFR;PENK;SERPINF1;SYNGAP1;CACNA1C;DSCAM;CLSTN3;HIP1R	PLXDC1;IGF1R;SEZ6L2;RET;NCS1;L1CAM;TMPRSS5;NTRK2;IL6ST;ALCAM;PTPRS;CHL1;ITGB1;NTF3;CD200;DNER;AKAP12;HMCN2;SERPINI1;EPHA4;APOD	ASS1;IGSF9;MME;CALCA;LDLR;GHR;CLU	NGFR;ANG;AGRP	OMP;INPP5J	CALB1;SEZ6L;CALB2;SCGN;CNTNAP2;SNAP25;VGF	ACTN2;NOS1;DTNB
Plasma Lipoprotein Particle Remodeling	GOBP	-3.10214	-1.83053	1.42153	1.33193	1.33193	-0.428948	1.92904	-0.239547	-0.17315			LPL;PLTP;APOM	FURIN;LCAT	MPO;PLA2G2A		APOA2;APOA4
Protein-Containing Complex Remodeling	GOBP	-3.10214	-1.83053	1.42153	1.33193	1.33193	-0.428948	1.92904	-0.239547	-0.17315			LPL;PLTP;APOM	FURIN;LCAT	MPO;PLA2G2A		APOA2;APOA4
Protein-Lipid Complex Remodeling	GOBP	-3.10214	-1.83053	1.42153	1.33193	1.33193	-0.428948	1.92904	-0.239547	-0.17315			LPL;PLTP;APOM	FURIN;LCAT	MPO;PLA2G2A		APOA2;APOA4
Plasma Lipoprotein Particle Organization	GOBP	-3.10214	-1.83053	1.42153	1.33193	1.33193	-0.428948	1.92904	-0.239547	-0.17315			LPL;PLTP;APOM	FURIN;LCAT	MPO;PLA2G2A		APOA2;APOA4
Proteoglycan Metabolic Process	GOBP	-1.32758	1.19963	-0.53598	0.594075	-0.759526	-0.428948	1.92904	-0.239547	-0.17315	COL2A1;HPSE;GLB1	CYTL1;HS6ST1;CANT1;HS6ST2	GPC1	GUSB			HS3ST3B1;HYAL1
Hexosyltransferase Activity	GOMF	-1.32758	0.732721	-0.53598	0.594075	-0.759526	-0.428948	1.92904	-0.239547	-0.17315	FUT8;GYS1;TYMP	GCNT1;GALNT3;B4GALT1	GALNT7	GALNT10			B4GAT1;HYAL1
Renal Tubule Development	GOBP	-0.907064	0.732721	2.59916	-0.759526	-0.759526	-0.428948	1.92904	-0.239547	-0.17315	PKD2;FGF2;BCL2;MTSS1	NOTCH2;DLL1;ADAMTS16	PKD1;TACSTD2;GDNF;BMP4;NOTCH1				HS3ST3B1;CALB1
Regulation Of Axon Regeneration	GOBP	-0.907064	1.19963	2.59916	-0.759526	-0.759526	0.970015	1.92904	-0.239547	-0.17315	STK24;SCARF1;FKBP1B;MAP2K1	RTN4R;GRN;PTPRF;KLF4	IGF1R;RGMA;PTPRS;EPHA4;NEO1			PTN	SPP1;KIAA0319
Organelle Localization By Membrane Tethering	GOBP	3.83042	-1.83053	-1.18648	-0.759526	-0.759526	-0.428948	1.92904	-0.239547	-0.17315	PACS2;STX16;STX6;STXBP3;STX4;USO1;SNAP29;STX8;STX5;VAMP8;STX7;STX3;ESYT2						SNAP25;SYT1
Regulation Of Synapse Organization	GOBP	-1.59338	1.18827	2.11155	-1.31176	0.548591	-1.25123	1.91671	-0.763696	-0.575	BDNF;BAIAP2;ABL1;DCTN1;PTEN;SEMA4D;DKK1;APP;DAG1;ARF6;DBN1;SNCA;MYCBP2;DNM3;PDLIM5	TNF;SLITRK2;KLK8;FLRT2;NRP2;SLITRK6;SEMA3F;NRCAM;LILRB2;TREM2;AGRN;CLSTN3	AMIGO2;MDGA1;ADGRB3;ROBO2;NTRK2;ICAM5;PTPRS;ITGB1;LRRN1;EPHA4	IGSF9	THBS2;CDH2;EGLN1		SLITRK1;SNAP25;GPR158;LRTM2
Cell Population Proliferation	GOBP	1.66106	1.99028	4.98415	-3.99358	-2.20266	-2.17716	1.8967	-0.782291	-1.57542	MTR;PKD2;EHD3;ENTR1;EIF2S2;CNP;RILPL2;RAB10;BDNF;MYH9;TWF2;SMAD1;BTC;ZBTB16;CEP20;SUGT1;BAIAP2;STAT5B;ABL1;TACC3;TBC1D23;RP2;INPPL1;CDKN1A;KIFBP;LYN;DCTN1;RILP;MDK;KDR;SNAP29;SRC;VEGFC;PTEN;PAK4;FGR;BAX;CERT1;ATXN10;WASF3;BRK1;EREG;TNFSF14;DNMBP;PRDX1;SEMA4D;APP;SERPINB1;TXNRD1;STK11;CEP43;WASF1;THPO;STK4;PRKAR1A;PLXNB3;CD2AP;SDC4;CORO1A;SCARF1;CASP3;PDGFA;SOD1;CCL5;MYO9B;FXYD5;CXCL12;FGF2;IL7;PLXNA4;CD40LG;FKBP1B;PPP1R9B;ADA;VEGFA;DBNL;NCK2;IL18;EGF;MANF;CCN2;PTPN6;CD40;CRKL;LGMN;DAG1;CEP152;TRIM24;SEPTIN7;PARD3;CENPJ;UBE2B;LARP1;SNX2;MTSS2;SDCCAG8;SH3BP1;SSNA1;BCL2;SCRIB;MAP2K1;OTUD6B;MTSS1;IST1;ARF6;BABAM1;BAG4;TSC1;CSNK1D;DBN1;TOP2B;NUMB;PDE5A;PRKG1;SPART;NEXN;VASP;VAV3;MICALL2;CDK5RAP3;MYCBP2;DNM3;SNAPIN;FGD3;BRSK2;AZI2;PIBF1;CAMSAP1;DLG4;OPHN1;PLEKHO1;STX3;BLOC1S3;IMPACT;BCL2L1;MINK1	AIF1L;EDN1;PTPRC;NOTCH2;TNF;CD28;CD38;CDNF;EPHA2;SLITRK2;RTN4R;CAPG;GFRA1;ADM;FGFR2;NBL1;TGFBR2;KLK8;FOLR1;ATF2;CRTAM;DRAXIN;EFNA4;FLRT2;SETMAR;CX3CL1;EPHB6;ACVRL1;DDR1;STC1;EZR;TNFRSF21;NRP2;IGFBP4;SLITRK6;GPR37;SEMA3F;NECTIN2;NRCAM;TGFBR3;IL2RA;TNFSF13B;CCN3;PTPRF;LILRB1;CDH1;CR2;SLC39A5;NPPC;TNFSF11;CD70;TNFRSF4;IL12B;CCL21;SCGB1A1;CSF1;TREM2;AGER;MATN2;B4GALT1;ERCC1;IDO1;CELSR2;BMPER;PENK;CSF1R;SERPINF1;SYNGAP1;DSCAM;EFHD1;USP28	LAMB1;PTPRZ1;CTHRC1;CD248;CSPG4;POSTN;FLT3;IGF1R;SEMA4C;RET;CNTN2;L1CAM;TEK;FGFBP1;ERBB2;CEACAM1;GDNF;BMP4;CNTN5;ROBO2;CD34;RGMA;NPTX1;NCAM2;TNXB;CD109;CNTN4;MYOC;IL7R;BOC;LEPR;NOTCH3;ALCAM;CRTAC1;SEMA7A;CNTN1;NOTCH1;EGFR;FAP;NCAM1;CHL1;KIT;ITGB1;COMP;TGFBI;NTF3;PTPRM;RAB6A;VEGFD;ROBO1;MEGF10;CDON;BMP10;HMCN2;EPHA4;ACE;GSN;APOD;NEO1;CDH23	IGSF9;NPY;PLXNB2;NFASC;CLU	NGFR;ADGRG1;IL6;CEBPB;TNC;NBN;CLEC4G;TGFA;HGF;FST;FOS	PDGFC;PTN;PALLD;PRDX2	OMG;GFRA3;B4GAT1;APLP1;KITLG;CNTNAP2;NELL2;RNF43;UNC5D;SLITRK1;APOA4;SNAP25;CSPG5;LRTM2	ACTN2;ENAH;CEBPA;KLHL41	SEMA3G
Anatomical Structure Morphogenesis	GOBP	-2.60005	1.99154	6.8713	-1.43846	0.929586	-1.8787	1.89539	2.75618	-2.00874	EIF2AK3;IGF2BP3;GAMT;PRKD2;NFKB1;PKD2;ITPR1;HSBP1;RBPMS2;ANXA2;CNP;COL2A1;MYDGF;RILPL2;ADGRF5;RAB10;SERPINE2;BDNF;MYH9;HPSE;SMAD1;AKT3;ZBTB16;PRKRA;BAIAP2;FOXO3;ABL1;INPPL1;KIFBP;CASP8;HBEGF;MDK;KDR;SRC;VEGFC;PTEN;FGR;BAX;CERT1;PPP3R1;EREG;RHOC;SEMA4D;LGALS8;CLEC1B;DKK1;APP;TXNRD1;STK11;WASF1;STK4;PRKAR1A;PLXNB3;PDCD6;SDC4;TYMP;CASP3;PDGFA;SERPINE1;SOD1;MYO9B;CXCL12;SPRY2;SRPK2;FGF2;VASH1;EDAR;ITGA6;IL7;NFATC1;BCR;AXIN1;PLXNA4;TGFB1;CXCL8;ADA;VEGFA;DBNL;F2R;IL18;EGF;CCN2;PTPN6;SPINT2;FIS1;ANGPT1;CRKL;ATP5IF1;DAG1;MPIG6B;SLIRP;GRSF1;PARD3;SERPINH1;AMOTL2;SMAD2;SNX2;ACRBP;VPS4B;CCDC134;SMAD3;SDCCAG8;SH3BP1;TNFAIP2;SSNA1;BCL2;SCRIB;MAP2K1;AP3B1;MTSS1;IST1;PIKFYVE;TSC1;LATS1;CASP9;TOP2B;NUMB;JAM3;DNAJB6;PRKG1;SPART;NEXN;GPI;VASP;VAV3;BRD2;RRAS;MYO6;LEO1;MYCBP2;BRSK2;DLG4;OPHN1;PLEKHO1;IMPACT;BCL2L1;MINK1	EDN1;TCOF1;COL15A1;STAB2;NOTCH2;ATP6AP2;LTBP3;TNF;ADAMTS15;EPHA2;GCNT1;SLITRK2;FGF23;RSPO3;RTN4R;HS6ST1;ADM;FGFR2;TNFRSF12A;NBL1;TGFBR2;KLK8;DLL1;FOLR1;ATF2;MMP13;DRAXIN;EFNA4;FLRT2;CX3CL1;EPHB6;ACVRL1;CDH3;DDR1;STC1;EZR;ADAM8;THY1;JAM2;NRP2;CLEC14A;ITGA5;RELT;ZBTB17;ADAMTS16;SLITRK6;PDGFRA;SEMA3F;NECTIN2;NRCAM;MFAP5;EPHB4;TGFBR3;TNFSF13B;CCN3;TIE1;COL18A1;CDH1;CTSZ;GP1BA;HSPG2;ANGPTL3;EFEMP1;WNT9A;NPPC;TNFSF11;KRT19;BSG;CD160;PGF;EPHA1;CSF1;MATN2;B4GALT1;ERCC1;ADAM12;VEGFB;CELSR2;BMPER;SFRP4;SDK2;CSF1R;LYVE1;SYNGAP1;KLF4;CACNA1C;DSCAM;LMOD1;ZHX2	RECK;LAMB1;PKD1;PTPRZ1;CTHRC1;CD248;CSPG4;POSTN;PLXDC1;IGF1R;LRP1;FLT1;SEMA4C;RET;SMAD5;PODXL;CPE;ITGAV;CA9;CNTN2;GPC1;TACSTD2;L1CAM;TEK;ERBB4;ERBB2;ITGB5;CEACAM1;GDNF;ADGRB3;BMP4;CNTN5;ROBO2;CD34;RGMA;NPTX1;CD109;SPINT1;CNTN4;IL7R;ADAM15;BOC;LEPR;NTRK2;CDH6;GDF2;CDH5;NOTCH3;DKK3;MET;ALCAM;SEMA7A;ENG;CNTN1;NOTCH1;ITGB2;EGFR;FAP;MCAM;ANPEP;NCAM1;CHL1;ITGB1;COMP;TGFBI;ITGB6;NTF3;PTPRM;TNFSF12;VEGFD;FASLG;CCL11;ROBO1;CDON;ITGA2;BMP10;HEG1;HMCN2;EPHA4;ACE;ECM1;APOD;NEO1;CDH23	CBS;IGSF9;KRT18;CCN1;FGF21;FURIN;CPM;MFGE8;LEP;LDLR;ACP5;PLXNB2;PRCP;CXCL17;NFASC;FGF16;AMOT;GHR;CLU	RYR1;NGFR;FAM20A;NINJ1;EGFL7;ADGRG1;NOS3;IL6;CCL2;MMP8;CXCL13;WARS1;MMP9;CEBPB;CDH2;TNC;ANG;EGLN1;TGFA;HGF;ANGPTL4;FST;CEMIP2;CSF3R;ADAMTS1;SPINK2	PDGFC;CFC1;SFRP1;CA2;PTN;TGM2;PALLD	MEGF11;HS3ST3B1;CALB1;SCG2;GFRA3;B4GAT1;APLP1;CST6;HYAL1;CNTNAP2;CDSN;NELL2;UNC5D;SLITRK1;SNAP25;CSPG5;LRTM2	NEB;TTN;MYOM2;CSRP3;ACTN2;MYL3;ANGPT2;NOS1;CDH15;ENAH;TMOD4;CAPN3;KLHL41	SEMA3G
Phosphatidylcholine Metabolic Process	GOBP	-1.44419	-1.90122	0.777147	1.2819	0.563341	-0.450651	1.8838	-0.252438	1.45756	FABP5;DBI;PLA2G4A		ENPP2;PLB1	PLA2G15;LCAT	PLA2G2A		APOA2;APOA4		PLA2G1B
Protein-Lipid Complex Organization	GOBP	-2.5119	-1.90122	1.3542	1.2819	1.2819	-0.450651	1.8838	-0.252438	-0.182693	SNX9		LPL;PLTP;APOM	FURIN;LCAT	MPO;PLA2G2A		APOA2;APOA4
Positive Regulation Of Positive Chemotaxis	GOBP	0.687568	1.11599	2.50921	-0.794684	0.563341	-0.450651	1.8838	-0.252438	-0.182693	KDR;VEGFC;CXCL12;CXCL8;VEGFA;SMAD3	IL16;PGF;AGER;VEGFB	F3;NTRK3;NTF3;VEGFD;ITGA2		AZU1		SCG2;F7
Phospholipid Transport	GOBP	-1.44419	-0.680147	-0.578498	0.563341	-0.794684	0.938945	1.8838	-0.252438	-0.182693	TRIAP1;CERT1;PLSCR3	NPC2;SCARB2	PLTP	LDLR		SLC4A1	APOA2;APOA4
Regulation Of Neuron Projection Regeneration	GOBP	-1.01727	1.59474	2.50921	-0.794684	-0.794684	0.938945	1.8838	-0.252438	-0.182693	STK24;SCARF1;FKBP1B;MAP2K1	RTN4R;THY1;GRN;PTPRF;KLF4	IGF1R;RGMA;PTPRS;EPHA4;NEO1			PTN	SPP1;KIAA0319
Exocytic Vesicle Membrane	GOCC	2.68821	-1.18646	0.777147	-0.794684	-0.794684	-0.450651	1.8838	-0.252438	-0.182693	RAB27B;STX16;STX6;ATP6V1F;CLTA;ICA1;SNCA;SV2A;SNAPIN;SEPTIN8;BCL2L1	ATP6AP2	SEMA4C;PTPRS				PTPRN2;SYT1
Synaptic Vesicle Membrane	GOCC	2.68821	-1.18646	0.777147	-0.794684	-0.794684	-0.450651	1.8838	-0.252438	-0.182693	RAB27B;STX16;STX6;ATP6V1F;CLTA;ICA1;SNCA;SV2A;SNAPIN;SEPTIN8;BCL2L1	ATP6AP2	SEMA4C;PTPRS				PTPRN2;SYT1
Regulation Of Synapse Structure Or Activity	GOBP	-1.72481	1.3658	2.03621	-1.3523	0.518367	-1.27908	1.87664	-0.782424	-0.589784	BDNF;BAIAP2;ABL1;DCTN1;PTEN;SEMA4D;DKK1;APP;DAG1;ARF6;DBN1;SNCA;MYCBP2;DNM3;PDLIM5	TNF;SLITRK2;KLK8;FLRT2;NRP2;SLITRK6;SEMA3F;NRCAM;LILRB2;TREM2;AGRN;SYNGAP1;CLSTN3	AMIGO2;MDGA1;ADGRB3;ROBO2;NTRK2;ICAM5;PTPRS;ITGB1;LRRN1;EPHA4	IGSF9	THBS2;CDH2;EGLN1		SLITRK1;SNAP25;GPR158;LRTM2
Multicellular Organismal Process	GOBP	-5.45665	4.24629	6.16729	-1.8675	0.739071	-3.64985	1.85886	1.3958	-1.11971	GCLM;EIF2AK3;ADRA2A;SLC12A2;MTR;IGF2BP3;GAMT;PRKD2;MMUT;NFKB1;GP1BB;BRDT;CSDE1;PKD2;TSNAX;LRCH4;ITPR1;BECN1;DMD;HSBP1;RBPMS2;INPP5D;ANXA2;EIF2S2;SCPEP1;CNP;COL2A1;COCH;MYDGF;COX6B1;CRYBB1;ADGRF5;RAB10;TIMM10;SERPINE2;BDNF;MYH9;HPSE;RAD23B;RRM2B;SMAD1;AKT3;BTC;ZBTB16;TBL1X;SH2B3;PRKRA;STXBP3;AKR1B1;BAIAP2;GFER;FOXO3;STAT5B;ABL1;TACC3;TBC1D23;LAT2;CDKN2D;COX5B;DDAH1;RP2;INPPL1;CDKN1A;KIFBP;ARSB;YES1;LYN;DNAJB1;USO1;SIRT2;DCTN1;CASP8;FXN;HTRA2;MDK;KDR;SRC;VEGFC;FOSB;PTEN;SLC16A1;SLC27A4;PAK4;FGR;CETN2;PBLD;BAX;CERT1;ATXN10;TDRKH;WASF3;BRK1;TIGAR;PPP3R1;MAD1L1;EREG;APRT;TXLNA;TNFSF14;FKBP4;PRDX1;FUT8;TBCB;SEMA4D;SERPINB6;ANXA3;LGALS8;FABP5;LRPAP1;DKK1;APP;GP6;MESD;PECAM1;TXNRD1;F11R;PARK7;CTF1;RCOR1;STK11;COMT;WASF1;GYS1;BAG6;ACOX1;STK4;PRKAR1A;FADD;PLXNB3;PDCD6;IGSF8;CD2AP;SDC4;SNAP23;HSPB1;TYMP;CORO1A;SCARF1;CASP3;PDGFA;PPIB;SERPINE1;NID1;SOD1;CCL5;IL1B;PRKAB1;CXCL12;DGKZ;SPRY2;WAS;PRDX3;PARP1;SRPK2;FGF2;FOXO1;VASH1;EDAR;ITGA6;IL7;NFATC1;MAP2K6;CASP2;BCR;AXIN1;HEXIM1;BANK1;PLXNA4;CD84;CXCL6;CD40LG;FKBP1B;TGFB1;CXCL8;LAT;PPP1R9B;ADA;HCLS1;VEGFA;DBNL;NCK2;TIMP3;F2R;IL18;EGF;MANF;CCN2;PTPN6;SPINT2;CD40;PDLIM7;ANGPT1;PDGFB;CRKL;ATP5IF1;SKAP2;CXCL1;LGMN;DAG1;MPIG6B;JMJD1C;SLIRP;ARHGAP5;STAU1;GRSF1;ACADM;PAFAH2;SEPTIN7;PARD3;PKN3;TAB2;SERPINH1;AMOTL2;SMAD2;PPP1CC;UBE2B;NMI;ACRBP;VPS4B;CMIP;TMEM106A;CCDC134;SMAD3;SDCCAG8;GORASP2;SLMAP;TNFAIP2;ZFYVE19;SSNA1;BCL2;SCRIB;DUT;ATG16L1;MAP2K1;SWAP70;AP3B1;KAZN;UFD1;MTSS1;IST1;ARF6;FOXJ3;PIKFYVE;TSC1;CD36;XIAP;CSNK1D;NEDD4L;LATS1;CASP9;GIT1;DGKA;DBN1;VAMP8;EIF4E;TOP2B;PPL;NUMB;PDIA3;PDE5A;JAM3;APPL2;YWHAQ;GP5;DNAJB6;PRKG1;TNFAIP8L2;LZTFL1;VTI1A;SNCA;CACYBP;SPART;NRGN;NEXN;GPI;TREML1;VASP;PF4;VAV3;KIRREL1;BRD2;MICALL2;CRTAP;CABP2;MDM1;AP2B1;RRAS;CHM;CDK5RAP3;MYO6;LEO1;ARHGEF10;MYCBP2;DNM3;SLA2;SNAPIN;NMT1;EIF4G3;RTN4IP1;BRSK2;DDHD2;ALDH5A1;AKT2;AZI2;IGBP1;RGCC;GIGYF2;PDLIM5;OTUD7B;LDLRAP1;CAMSAP1;DLG4;MORC3;OPHN1;STX3;BLOC1S3;HHEX;FGFBP3;IMPACT;NGRN;CASP7;TIMM8A;CRYGD;ATXN3;BCL2L1;SMTN;PLCB2;MINK1	EDN1;FSTL1;SCN4B;CD80;MAMDC2;TCOF1;SCRG1;CYTL1;PTPRC;COL15A1;STAB2;SLURP1;NOTCH2;GM2A;PSAP;ATP6AP2;RRM2;LTBP3;SLAMF8;TNF;CD28;LAG3;CD38;CDNF;GFRA2;KAZALD1;EPHA2;CA12;GCNT1;EPS8L2;SLITRK2;AMBP;RSPO3;CLMP;RTN4R;CAPG;HS6ST1;CCN4;TNFRSF19;GFRA1;SMOC1;ADM;FGFR2;TNFRSF12A;NBL1;TGFBR2;WFDC2;TFPI2;KLK8;DLL1;FOLR1;ATF2;MMP13;SLC39A14;CRTAM;DRAXIN;ULBP2;EFNA4;SCARB2;FLRT2;SNCG;HNMT;CX3CL1;EPHB6;ACVRL1;ADAM22;CDH3;DDR1;STC1;EZR;ADAM8;CD74;THY1;TNFRSF21;FOLR2;MSR1;JAM2;NRP2;CLEC14A;TREML2;OGN;FCER2;HAVCR2;ITGA5;TNFRSF1B;LILRA2;TNFRSF1A;STC2;GRN;ZBTB17;ADAMTS16;SLITRK6;GPR37;S100P;PCDH17;PDGFRA;LGALS1;TYRO3;CLEC5A;SDC1;FCRL1;LRP11;SEMA3F;SOST;MARCO;NECTIN2;ROR1;CTSL;NRCAM;THBD;IGFBP7;MFAP5;EPHB4;GDF15;TGFBR3;IL2RA;ESAM;TNFSF13B;CCN3;LILRB2;TIE1;PTPRF;FAS;LILRB1;COL18A1;CD59;CDH1;AXL;CTSZ;TFF3;GP1BA;HSPG2;IL6R;CR2;VCAM1;CD93;ANGPTL3;PTGDS;ICAM1;EFEMP1;TIMP1;LILRB4;WNT9A;GALNT3;MILR1;JCHAIN;SLC39A5;CXADR;CD83;NCR1;NPPC;IL4R;CD4;TNFSF11;KRT19;CD70;TNFSF10;BSG;CD244;CD79B;CLEC7A;TNFRSF11A;CD160;ADAM23;TNFRSF4;IL12B;PGF;EPHA1;IFNGR1;CCL21;SCGB1A1;CRLF1;CRIM1;TNFRSF13B;LY6D;CSF1;TREM2;CRHBP;MEPE;AGER;PLAUR;PRELP;MATN2;LTBR;CHRDL1;B4GALT1;LGALS9;FSTL3;AGRN;ERCC1;PBXIP1;GPIHBP1;PSAPL1;IDO1;ADAM9;CD86;PALM;EDNRB;BLNK;CD7;VEGFB;TNFRSF17;CELSR2;BMPER;INHBB;SFRP4;SDK2;PENK;CSF1R;B2M;PZP;SERPINF1;SYNGAP1;KLF4;CACNA1C;ARHGEF5;DSCAM;HJV;LMOD1;EFHD1;KLRK1;CLSTN3;TMPRSS11D;SPRR3;ZHX2;HIP1R	IGSF21;RECK;LAMB1;ASPN;PKD1;PTPRZ1;TNFSF8;CTHRC1;CD248;CSPG4;POSTN;SFTPA1;PLXDC1;ENTPD2;HPGDS;FLT3;IGF1R;SEZ6L2;LRP1;FLT1;DSG4;SEMA4C;RET;ICOSLG;SMAD5;PODXL;AMIGO2;CBLN4;CPE;ITGAV;CNTN2;GPC1;F3;TACSTD2;LEFTY2;WIF1;CD1C;L1CAM;TEK;ERBB4;ERBB2;ITGB5;CEACAM1;GDNF;MDGA1;ADGRB3;BMP4;CNTN5;ROBO2;CD34;NTRK3;RGMA;ITGAM;NPTX1;NCAM2;TNXB;CD109;SPINT1;DSG2;SOD2;CNTN4;MYOC;PLAU;IL7R;ADAM15;MSTN;BOC;LEPR;NTRK2;IL6ST;ACAN;LPL;ADGRG2;GDF2;CHRDL2;PLTP;CDH5;NOTCH3;PEAR1;DKK3;MET;ALCAM;CRTAC1;SEMA7A;ENG;PTPRS;CNTN1;NOTCH1;CHIT1;ITGB2;GAS6;EGFR;FAP;MCAM;ANPEP;NCAM1;CHL1;THBS4;KIT;APOM;ITGB1;COMP;DPP4;TGFBI;ITGB6;HSD11B1;ITGA11;NTF3;PTPRM;RAB6A;TLR3;TNFSF12;CD6;MERTK;VEGFD;FASLG;CCL11;LY9;CD276;DNER;ROBO1;TNFRSF11B;MEGF10;CDON;PON3;WFIKKN2;TFF2;PCDH9;S100A13;ITGA2;AKAP12;BMP10;HEG1;MXRA8;HMCN2;SERPINI1;EPHA4;CHAD;SOD3;ACE;GSN;ECM1;APOD;CLEC3B;F13B;PCDH12;NEO1;CDH23	NOS2;PYY;ASS1;CBS;LECT2;IGSF9;UPB1;GCG;MME;IGSF3;CES3;CCN1;NPY;NT5E;FURIN;PTS;CALCA;BST2;CCL19;GGT1;MFGE8;LEP;REN;SORT1;LDLR;PLAT;ACP5;PLXNB2;PRCP;RARRES2;TFPI;SIT1;CXCL17;NFASC;ENPP7;CXCL10;TPP1;FABP1;GAS2;PTP4A3;ITGAL;AMOT;GHR;LCAT;BCHE;CLU;C3;PLG;PTH;OCLN	RYR1;NGFR;ADAMTSL2;NINJ1;RASSF2;EGFL7;ADGRG1;APBB1IP;S100A12;VWA1;PXN;PADI4;NOS3;IL6;CCL2;MMP8;CXCL13;WARS1;MPO;PIGR;MMP9;CLEC11A;IGF2R;CEBPB;CDH2;OLR1;VWF;PLA2G2A;CSTB;AZU1;F9;LBP;TNC;TFRC;ANG;NBN;AMN;EGLN1;CLEC4G;TGFA;CLEC4D;CCL3;IL18R1;HGF;AGRP;ANGPTL4;FST;FOS;DCLRE1C;RAB44;ADAMTS4;CEMIP2;ADAMTS1;CRELD1;SPINK2;LPA;SERPIND1;SERPINA3;FGA;CIT	MYL4;SLC4A1;PDGFC;CFC1;KEL;SFRP1;LXN;AHSP;ALDH1A1;PTN;TGM2;CENPF;PALLD;PRDX2;CAT;OMP	MEGF11;HS3ST3B1;CALB1;OMG;OPTC;MOG;SCG2;SEZ6L;KLK6;GFRA3;BCAN;NCAN;B4GAT1;SPINK5;APLP1;KITLG;SPP1;HYAL1;F7;CNTNAP2;NELL2;ENDOU;UNC5D;SLITRK1;APOA2;APOA4;SERPINC1;SNAP25;CSPG5;CLIC5;GPR158;LRTM2;VGF;KIAA0319;PTPRR	TPM3;NEB;TTN;MYL1;MYOM2;CSRP3;ACTN2;MYL3;ANGPT2;NOS1;SFTPD;MB;ENAH;TMOD4;DTNB;HSPA2;CEBPA;RBFOX3;KLHL41	PPY;SPINK1;CTRB1;CLPS;AMY2A;PRSS2;ACHE;SEMA3G;PNLIP
Regulation Of Cell Junction Assembly	GOBP	0.623509	-0.751983	3.00522	-2.06523	-1.37241	-0.638063	1.85699	-0.791719	-0.597129	PPM1F;BDNF;ABL1;KDR;SRC;PTEN;DUSP3;SEMA4D;DKK1;APP;F11R;SDC4;IL1B;VEGFA;CLASP1;SMAD3;ARF6;TSC1;SNCA;MYCBP2;PDLIM5	TNF;EPHA2;SLITRK2;FLRT2;ACVRL1;THY1;SLITRK6;AGRN;CLSTN3	AMIGO2;TEK;MDGA1;ADGRB3;ROBO2;MYOC;NTRK2;ICAM5;GDF2;PTPRS;LRRN1;ACE;APOD		THBS2	SFRP1	CNTNAP2;SLITRK1;SNAP25;LRTM2
Cell Periphery	GOCC	-9.05438	10.4768	8.72419	-1.58606	1.23219	-3.64742	1.84612	-2.13037	-3.76749	DENND2B;ADRA2A;HIP1;SLC12A2;NECAP2;RAB33A;PRKD2;PDZD2;ENOX2;EIF5;NFX1;GP1BB;CSDE1;PKD2;LPP;LRCH4;M6PR;SNX5;ITPR1;RNF5;DMD;EHD3;ATP6V1G1;DNAJC6;EPPK1;INPP5D;ANXA2;COL2A1;EHBP1;COCH;PDAP1;RAB11FIP3;CHMP6;SARG;SYTL4;ADGRF5;TOMM20;RAB27B;RAB10;SERPINE2;MYH9;HPSE;BTC;STX6;SH2B3;STXBP3;CEP85;CRACR2A;BAIAP2;MAP3K5;ARHGAP25;SEPTIN9;LAT2;RP2;INPPL1;ERBIN;STX4;YES1;LYN;IQGAP2;SIRT2;DCTN1;CASP8;DAB2;METAP2;NUCB2;HDGF;HBEGF;HTRA2;PPP1R12A;TJAP1;MDK;KDR;SNAP29;P4HB;SPARC;MSRA;S100A4;SRC;PTEN;SLC16A1;SLC27A4;DUSP3;FGR;ATP6V1F;BAX;ATXN10;FHIT;HMOX2;CASP10;MAP4K5;PPP3R1;EREG;PTPN1;CHMP1A;SERPINB9;GPC5;RHOC;TNFSF14;STAMBP;CC2D1A;IPCEF1;CD63;TBCB;SEMA4D;SERPINB6;ANXA3;ENO1;FABP5;ENO2;CPPED1;LRPAP1;CLEC1B;DKK1;BIN2;APP;MIF;CD164;NID2;SERPINB1;GP6;MESD;PECAM1;FYB1;F11R;PARK7;GRK5;IRAG2;COMT;MPHOSPH8;PAG1;USP8;CLTA;ANXA4;CNST;VSIR;SNX9;PRKAR1A;FADD;PLXNB3;IGSF8;CD2AP;DIABLO;GRAP2;CD69;SDC4;SNAP23;HSPB1;CORO1A;SCARF1;CASP3;SERPINE1;NID1;SELP;SOD1;RAB37;MYO9B;CXCL12;DGKZ;SPRY2;WAS;PRDX3;IRAK1;TRAF2;TBC1D5;DAPP1;EDAR;ITGA6;STX8;IL7;GOPC;MAPK9;BCR;CLIP2;IRAK4;AXIN1;PLXNA4;CD84;CD40LG;DFFA;TGFB1;LAT;PPP1R9B;ADA;HCLS1;VEGFA;MMP1;DBNL;TIMP3;F2R;EGF;CCN2;PTPN6;SPINT2;CD40;ANGPT1;PDGFB;CRKL;SKAP2;DAG1;MPIG6B;UNC79;ARHGAP5;CLASP1;STAU1;VPS28;SEPTIN7;PARD3;TAB2;SERPINH1;DYNC1H1;LRRFIP1;AMOTL2;PPP1CC;RAB2B;UBE2B;FNTA;VPS4B;SLC13A1;MTSS2;TMEM106A;SMAD3;SDHB;SH3BP1;SLMAP;TNFAIP2;ZFYVE19;SSNA1;SCRIB;DNM1;PHLDB1;MAP2K1;DNAJC9;SNX18;SWAP70;KAZN;CDC42BPB;PPP2R5A;GLIPR1;JPT2;ARF6;BAG4;TSC1;CD36;CSNK1D;REPS1;MCEMP1;NEDD4L;ACP1;STAT2;MTDH;DGKA;DBN1;VAMP8;CD226;STX7;PPL;NUMB;JAM3;APPL2;PSTPIP2;GP5;PRKG1;SYAP1;SNX15;SNCA;ARHGAP45;ADD1;SPART;DAAM1;NEXN;GPI;TREML1;VASP;GSR;ITIH4;PF4;VAV3;KIRREL1;ERC2;MICALL2;CABP2;AP2B1;LYSMD3;RRAS;SV2A;MYO6;MYCBP2;RGS10;DNM3;C1QBP;PHACTR2;TSC22D1;SLA2;NMT1;MRPL58;CACNB3;AKT2;CSNK2A1;ASPSCR1;LDLRAP1;DLG4;SEPTIN8;DXO;PLEKHO1;STX3;FGFBP3;PRKAR2A;ARHGEF1;ESYT2;PLSCR3;ATXN3	MANSC4;AIF1L;AHNAK2;AHNAK;SCN4B;CD80;FCAMR;FBLN2;PTPRC;PRG2;COL15A1;STAB2;NOTCH2;ITGBL1;GM2A;PSAP;ATP6AP2;LTBP3;TNF;SORCS2;CD28;PDCD1LG2;ADAMTS15;LAG3;CD38;CD302;GFRA2;KAZALD1;EPHA2;CA12;MSLN;SIGLEC6;PDCD1;EPS8L2;SLITRK2;AMBP;CD300E;CLMP;RTN4R;HS6ST1;CCN4;TNFRSF19;CD5;EDA2R;GFRA1;SMOC1;CD300LF;FGFR2;TNFRSF12A;NECTIN4;TGFBR2;IL13RA1;TFPI2;DLL1;CD27;FOLR1;MMP13;SLC39A14;CRIP2;GGT5;CRTAM;ULBP2;CLEC10A;EFNA4;VWC2;CDCP1;SCARB2;FLRT2;CD274;TNFRSF10A;CX3CL1;TNFRSF10B;EPHB6;TNFRSF9;ASGR1;ACVRL1;ADAM22;CDH3;DDR1;CD300C;STC1;EZR;ADAM8;CD74;RGMB;TNFRSF8;THY1;TNFRSF21;CTSS;SCARA5;FOLR2;MSR1;JAM2;CCN5;BCAM;DSC2;NRP2;SIGLEC5;CLEC14A;PIK3IP1;CD99;IL1R1;TREML2;CD99L2;OGN;PILRA;CD300LG;FCER2;HAVCR2;ITGA5;RELT;TNFRSF1B;LILRA2;TNFRSF1A;GRN;ADAMTS16;SLITRK6;GPR37;CLEC1A;S100P;CLC;PCDH17;PDGFRA;LGALS1;IGFBPL1;TYRO3;CLEC5A;SDC1;FCRL1;TINAGL1;CANT1;LRP11;SIGLEC7;PILRB;SOST;NPDC1;MARCO;PRSS27;SPON2;NECTIN2;ROR1;CTSL;NRCAM;THBD;IGFBP7;MFAP5;EPHB4;GDF15;TGFBR3;XG;ADGRE5;IL2RA;ESAM;TNFSF13B;ICAM3;DPT;CXCL16;LGALS3;COL6A3;CCN3;LILRB2;TIE1;SIRPA;PTPRF;FAS;LILRB1;COL18A1;CD59;VASN;ART3;CDH1;CD163;AXL;CTSZ;CD55;CD14;CD46;GP1BA;HSPG2;IL6R;CR2;VCAM1;CD93;CST3;ANGPTL3;ICAM1;EFEMP1;TIMP1;IL20RA;LILRB4;MILR1;IL12RB1;IFNLR1;SIGLEC10;SLC39A5;BTN3A2;CXADR;CD83;NCR1;IL4R;ANXA11;CD4;TNFSF11;CD200R1;KRT19;CD70;TNFSF10;CKAP4;BSG;CD244;KLRB1;SERPINB8;IL16;CD79B;CLEC7A;LAMP3;TNFRSF11A;CD160;ADAM23;TNFRSF4;IL12B;CXCL9;EPHA1;IFNGR1;SIGLEC1;CD48;IL10RB;CRLF1;CRIM1;TNFRSF13B;LY6D;BTN2A1;CSF1;ANGPTL2;SMOC2;TREM2;LAIR1;COLEC12;SIRPB1;MEPE;ADGRE2;AGER;PRSS8;PLAUR;PRELP;MATN2;LTBR;LAMA4;CHRDL1;OSCAR;B4GALT1;LGALS9;TNFRSF14;AGRN;VSIG2;ATRAID;GPIHBP1;ADGRE1;ADAM9;NCR3LG1;IFNAR1;CD86;PALM;EDNRB;ADAM12;BLNK;CD7;CLEC12A;CD300A;TNFRSF17;CELSR2;BMPER;INHBB;CD72;SDK2;PENK;ASGR2;CSF1R;TGOLN2;CR1;B2M;LYVE1;PZP;SERPINF1;CD5L;SYNGAP1;CACNA1C;ARHGEF5;DSCAM;HJV;KLRK1;CLSTN3;TMPRSS11D;PRND;CAPS;SPRR3;HIP1R	SNED1;IGSF21;RECK;ENPP6;LAMB1;ASPN;PKD1;HEPH;PTPRZ1;MELTF;ADAMTSL5;TNFSF8;CTHRC1;CD248;CSPG4;CILP;IGDCC4;POSTN;KIR2DL3;PLXDC1;ENTPD2;FLT3;IGF1R;SEZ6L2;LRP1;CD207;FLT1;DSG4;SEMA4C;RET;ICOSLG;DPP6;PODXL;AMIGO2;CBLN4;CPE;ITGB7;CA14;ITGAV;CA9;CNTN2;GPC1;F3;PRTG;TACSTD2;LEFTY2;NCS1;DSG3;CD1C;L1CAM;TEK;ADAMTS8;FGFBP1;ERBB4;ERBB2;ITGB5;CEACAM1;LYPD3;KIRREL2;TMPRSS5;MDGA1;ADGRB3;CNTN5;ROBO2;CD34;NTRK3;RGMA;ITGAM;NCAM2;SUSD2;TNXB;CD109;SPINT1;DSG2;CNTN4;MYOC;PLAU;IL7R;EDIL3;ADAM15;BOC;LEPR;NTRK2;ICAM5;IL6ST;CDH6;ACAN;GPNMB;LPL;ADGRG2;ANGPTL1;CCDC80;CDH5;NOTCH3;LTBP2;PEAR1;MET;ALCAM;SEMA7A;MEGF9;ENG;ENPP2;PTPRS;CNTN1;NOTCH1;ITGB2;EGFR;FAP;MCAM;ANPEP;NCAM1;OSMR;SPARCL1;CHL1;THBS4;KIT;ITGB1;AOC3;COMP;DPP4;TGFBI;LRRN1;IL3RA;ITGB6;ICAM4;LY75;ITGA11;PTPRM;CD200;LIFR;RAB6A;TLR3;TNFSF12;CD6;MERTK;FASLG;LY9;CD276;DNER;CD58;OMD;ROBO1;TNFRSF11B;ENPP5;MEGF10;CDON;IL1R2;SPON1;PCDH7;COL24A1;EGFLAM;PCDH9;THSD1;S100A13;ITGA2;AKAP12;HEG1;MXRA8;HMCN2;MFAP4;EPHA4;CHAD;SOD3;ACE;GSN;ECM1;SELL;CLEC3B;TMEM25;PCDH12;NEO1;CDH23;PLB1	NOS2;IGSF9;GCG;CDHR2;KRT18;MME;CCN1;DCXR;FURIN;BST2;LAMP2;CPM;GGT1;CNTN3;MFGE8;CDHR5;REN;SORT1;LDLR;PLAT;PLXNB2;PRCP;SSC5D;CTSD;C1QTNF1;RARRES2;TFPI;FCRL3;IL2RB;SIT1;NFASC;GZMA;ENPP7;CXCL10;LGALS4;FABP1;MTUS1;GPRC5C;PTP4A3;ITGAL;PDZK1;AMOT;GHR;ADGRD1;ADH1B;VNN1;BCHE;CLU;CFB;C3;APCS;PLG;CGN;OCLN;GBP1;FTCD	RYR1;CEP112;SIGLEC8;NGFR;CEACAM6;ADAMTSL2;NINJ1;RASSF2;CLEC6A;EGFL7;ADGRG1;VNN2;APBB1IP;S100A12;VWA1;PXN;NOS3;VSTM1;IL6;LY96;MMP8;PIGR;MMP9;THBS2;IGF2R;VAMP5;CEACAM8;CDH2;OLR1;LILRA5;VWF;TNFRSF10C;PLA2G2A;SELE;CSTB;PRTN3;F9;TNC;TFRC;TIMD4;ANG;AMN;LSP1;FCAR;NCF2;CLEC4G;TGFA;CLEC4D;IL18R1;IL1RN;ANGPTL4;RAB44;PTPRH;ADAMTS4;CEMIP2;CSF3R;ADAMTS1;ERMAP;CRELD1;OLFM4;FCN1;MRC1;C5;ORM1;A1BG;CFP;SERPINA3;FGA	SLC4A1;PDGFC;CFC1;UBAC1;KEL;SFRP1;BLVRB;CA2;PTN;GLO1;TGM2;PIK3AP1;PALLD;RNF31;TRAF3;IGLC2;LGALS3BP;INPP5J	MEGF11;HS3ST3B1;CALB1;RTBDN;OMG;OPTC;MOG;DCBLD2;PODXL2;KLK6;PTPRN2;GFRA3;BCAN;NCAN;SPINK5;APLP1;KITLG;CST6;F7;DPP10;CNTNAP2;CDSN;RNF43;ENDOU;UNC5D;SLITRK1;KLK7;APOA4;SERPINC1;SNAP25;CSPG5;CLIC5;VWC2L;GPR158;SYT1;KIAA0319;PTPRR	ACTN2;ENO3;ANGPT2;NOS1;CDH15;ENAH;CAPN3;DTNB;HSPA2;SORBS1;KLHL41	MAGED1;PRSS2;ACHE
Secretion By Cell	GOBP	1.76313	-2.08037	1.95027	-0.975226	-0.6348	-0.530285	1.84278	-1.05188	0.554748	SEL1L;M6PR;SYTL4;RAB27B;RAB10;SERPINE2;PDIA4;MYH9;STXBP3;LAT2;STX4;LYN;SNAP29;TXLNA;ANXA3;PARK7;COMT;SNAP23;CORO1A;CCL5;SCRN1;BCR;FKBP1B;LAT;SMAD2;TNFAIP2;SCRIB;VAMP8;ERP29;SNCA;ERC2;SV2A;SNAPIN;BRSK2;STX3;BLOC1S3;WASHC3	EDN1;SNCG;TYRO3;AXL;PTGDS;MILR1;CRHBP;EDNRB	FAM3B;CBLN4;CPE;NTRK2;LTBP2;ENG;NOTCH1;KIT;COMP;MERTK;S100A13;NAGPA;NEO1	NOS2;FURIN;LEP	IL6;CCL3;IL1RN;RAB44	CCL8;TGM2	SCG2;PTPRN2;SNAP25;VGF;SYT1		PPY
Neuronal Cell Body	GOCC	-1.24321	1.12685	2.82054	-0.6348	-0.975226	-0.986681	1.84278	-1.05188	-0.804804	ADRA2A;SLC12A2;PMM2;BAIAP2;ABL1;DNAJB1;SIRT2;DCTN1;SRC;ATXN10;FKBP4;ANXA3;ENO2;APP;CASP3;SOD1;PPP1R9B;DBNL;CD40;STAU1;SYAP1;VTI1A;SNCA;GLRX5;SV2A;GIGYF2	TNF;SORCS2;RTN4R;GFRA1;SNCG;CX3CL1;ACVRL1;THY1;TNFRSF1B;CCN3;PTPRF;CRHBP;PENK;SERPINF1;CACNA1C;DSCAM;HIP1R	PLXDC1;IGF1R;SEZ6L2;RET;L1CAM;TMPRSS5;IL6ST;ALCAM;PTPRS;CD200;DNER;AKAP12;HMCN2;SERPINI1;EPHA4;APOD	ASS1;MME;CALCA;GHR	NGFR;ANG;AGRP	OMP	CALB1;SEZ6L;CNTNAP2;SNAP25;VGF
Regulation Of Positive Chemotaxis	GOBP	0.593388	1.03767	2.42381	-0.829165	0.53451	-0.472057	1.84068	1.25588	-0.192173	KDR;VEGFC;CXCL12;CXCL8;VEGFA;SMAD3	IL16;PGF;AGER;VEGFB	F3;NTRK3;NTF3;VEGFD;ITGA2		AZU1		SCG2;F7	ANGPT2
Lipoprotein Metabolic Process	GOBP	-1.55867	-1.97007	-0.620893	1.92754	0.53451	-0.472057	1.84068	-0.265217	-0.192173	ATG16L1;PPM1B;NMT1		APOM	LDLR;CTSD;LCAT	OLR1		APOA2;APOA4
Pancreatic Cancer Subtypes	WikiPathways	-3.31462	0.609988	0.730098	1.23441	0.53451	-0.472057	1.84068	-0.265217	-0.192173		TFF3;VSIG2;SPRR3	FGFBP1;TFF2	AGR3;LGALS4	CEACAM6		CST6;REG4
Positive Regulation Of Neural Precursor Cell Proliferation	GOBP	0.593388	-1.25566	1.86227	-0.829165	0.53451	-0.472057	1.84068	-0.265217	-0.192173	LYN;MDK;VEGFC;FGF2;VEGFA;EGF	CX3CL1	ACAN;NOTCH1;ITGB1;CDON		ADGRG1		BCAN;NCAN
Negative Regulation Of Growth	GOBP	-0.780556	-1.03719	1.96301	-0.515628	-1.39241	-0.649982	1.83759	-0.800968	0.748014	SERPINE2;PSRC1;CDKN2D;CDKN1A;DAB2;FXN;PTEN;SEMA4D;ENO1;STK11;STK4;TGFB1;PPP1R9B;HSPA1A;LGMN;SMAD3;BCL2;SPART;DNAJB2;TRIM40	RTN4R;DRAXIN;ACVRL1;STC2;SEMA3F;GDF15;CCN3;CDH1	SEMA4C;RGMA;ADAM15;MSTN;GDF2;SEMA7A;PTPRS;BMP10;SCGB3A1;PI16	CDHR2;BST2;FBP1	CDA	SFRP1	DCBLD2;SPP1;HYAL1;KIAA0319		SEMA3G
Cognition	GOBP	-1.61562	0.787651	1.62811	-0.515628	-1.39241	-0.649982	1.83759	-0.800968	-0.604444	BDNF;ABL1;MDK;SRC;PTEN;DKK1;APP;COMT;CASP3;PPP1R9B;LGMN;TSC1;GIT1;GPI;DDHD2;DLG4	GM2A;TNF;KLK8;ITGA5;LILRB2;TREM2;CRHBP;AGER;B2M;SERPINF1;SYNGAP1	PTPRZ1;ADGRB3;NTRK2;EGFR;CHL1;KIT;ITGB1;NTF3;CCL11	MME;LDLR;BCHE	FOS	PTN	CALB1;CNTNAP2;SNAP25;GPR158
Central Nervous System Development	GOBP	-0.959659	-0.977855	4.85372	0.588734	-2.41017	-1.43557	1.83224	-1.73974	-1.36727	PKD2;CNP;COL2A1;COX6B1;SERPINE2;SMAD1;AKT3;ZBTB16;STXBP3;FOXO3;ABL1;TACC3;TBC1D23;KIFBP;LYN;DNAJB1;SIRT2;DCTN1;HTRA2;MDK;SRC;PTEN;BAX;WASF3;ANXA3;DKK1;APP;BAG6;STK4;CASP3;IL1B;CXCL12;FGF2;BCR;PLXNA4;PPP1R9B;EGF;CRKL;VPS4B;CCDC134;BCL2;SCRIB;ATG16L1;MAP2K1;TSC1;CSNK1D;GIT1;TOP2B;NUMB;YWHAQ;PRKG1;CDK5RAP3;MYCBP2;ALDH5A1;GIGYF2;OPHN1;MINK1	ATP6AP2;TNF;RTN4R;CAPG;FGFR2;TGFBR2;DLL1;ATF2;DRAXIN;ADAM22;NRP2;GRN;TYRO3;SEMA3F;ROR1;NRCAM;CDH1;AXL;HSPG2;ADAM23;IFNGR1;TREM2;AGER;CELSR2;INHBB;CSF1R	LAMB1;PKD1;PTPRZ1;PLXDC1;IGF1R;LRP1;SEMA4C;AMIGO2;ERBB4;ERBB2;GDNF;MDGA1;BMP4;CNTN5;ROBO2;ITGAM;NPTX1;CNTN4;NTRK2;ACAN;NOTCH3;SEMA7A;PTPRS;CNTN1;NOTCH1;EGFR;ITGB1;DNER;ROBO1;CDON;PCDH9;MXRA8;SERPINI1;EPHA4;GSN;APOD	CBS;NPY;PTS;LEP;PLXNB2;NFASC;TPP1;CLU;C3	NGFR;ADGRG1;CDH2	PDGFC;CENPF	MOG;KLK6;BCAN;NCAN;SPINK5;APLP1;CNTNAP2;GPR158
Membrane	GOCC	-2.77641	6.29118	4.66564	-1.37657	-1.99489	-3.21492	1.82799	-2.52896	-4.38461	DENND2B;EIF2AK3;ADRA2A;HIP1;SLC12A2;NECAP2;RAB33A;IGHMBP2;PRKD2;ECI2;TPR;PDZD2;ENOX2;EIF5;NFX1;COPB2;GP1BB;CSDE1;PKD2;NAA10;LPP;LRCH4;TOR1AIP1;SEL1L;M6PR;SNX5;ITPR1;RNF5;LONP1;BECN1;COMMD1;DMD;PECR;EHD3;ENTR1;GADD45GIP1;ATP6V1G1;DNAJC6;CALCOCO2;EPPK1;HSDL2;INPP5D;ANXA2;SEC31A;CNP;EHBP1;GET3;COX6B1;PDAP1;RAB11FIP3;CHMP6;SARG;SYTL4;RILPL2;ADGRF5;TOMM20;RAB27B;RAB10;TIMM10;LRRC59;MYH9;PPIF;HPSE;STX16;HGS;SMAD1;AKT3;BTC;ARHGAP1;MAVS;STX6;SH2B3;NDUFS6;PRKRA;STXBP3;CRACR2A;BAIAP2;MAP3K5;ARHGAP25;ACAA1;FOXO3;ABL1;VPS53;AIFM1;LAT2;COX5B;RP2;INPPL1;ERBIN;STX4;SCAMP3;DCTN2;DRG2;ERP44;YES1;LYN;VPS37A;OGFR;IQGAP2;USO1;SIRT2;DCTN1;PRDX6;CASP8;DAB2;RILP;METAP2;NUCB2;HBEGF;HTRA2;PPP1R12A;TJAP1;KDR;SNAP29;P4HB;SPARC;MSRA;SRC;VEGFC;SESTD1;PTEN;SLC16A1;SLC27A4;DUSP3;FGR;STK24;ATP6V1F;PMVK;BAX;CERT1;ATXN10;FHIT;HMOX2;CASP10;TIGAR;MAP4K5;PPP3R1;DARS1;EREG;PTPN1;EBAG9;WWP2;CHMP1A;SERPINB9;FKBP5;GPC5;RHOC;TXLNA;TNFSF14;STAMBP;CC2D1A;MITD1;IPCEF1;CD63;FUT8;VTA1;SEMA4D;SERPINB6;LBR;ANXA3;ENO1;LGALS8;FABP5;ENO2;CPPED1;LRPAP1;CLEC1B;DKK1;BIN2;APP;MIF;CD164;NID2;SERPINB1;GP6;MESD;PECAM1;FYB1;F11R;PARK7;HNRNPK;GRK5;SUSD1;STK11;IRAG2;COMT;WASF1;MPHOSPH8;GYS1;PAG1;USP8;BAG6;CLTA;ANXA4;ACOX1;CNST;VSIR;SNX9;PLIN3;PRKAR1A;FADD;PLXNB3;PDCD6;IGSF8;MCFD2;CD2AP;DIABLO;GRAP2;CD69;SDC4;SNAP23;HSPB1;CORO1A;SCARF1;ST6GAL1;CASP3;PDGFA;PPIB;SERPINE1;SELP;SOD1;RAB37;MYO9B;FXYD5;CXCL12;DGKZ;SPRY2;WAS;PRDX3;ICA1;IRAK1;PARP1;TRAF2;TBC1D5;DAPP1;EDAR;ITGA6;STX8;SCRN1;GOPC;ARHGEF12;MAPK9;BCR;IRAK4;AXIN1;MGMT;PLXNA4;CD84;HPCAL1;CD40LG;FKBP1B;DFFA;TGFB1;EIF4G1;DNAJA2;LAT;PPP1R9B;ADA;HCLS1;VEGFA;DBNL;NCK2;PLA2G4A;F2R;EGF;CCN2;PTPN6;SPINT2;FIS1;CD40;ANGPT1;PDGFB;CRKL;SKAP2;DAG1;MPIG6B;UNC79;ARHGAP5;CLASP1;STAU1;VPS28;ACADM;PAFAH2;SEPTIN7;PARD3;TAB2;SERPINH1;DYNC1H1;LRRFIP1;AP1G2;AMOTL2;PPP1CC;RAB2B;UBE2B;LARP1;SNX2;NMI;FNTA;ACRBP;VPS4B;SLC13A1;IMMT;MTSS2;TMEM106A;CCDC134;SMAD3;STAM;DNAJB14;SDHB;GORASP2;SH3BP1;SLMAP;EIF2AK2;ZFYVE19;SSNA1;BCL2;SCRIB;DNM1;OGA;ATG16L1;PHLDB1;MAP2K1;DNAJC9;SNX18;SWAP70;AP3B1;KAZN;CDC42BPB;UFD1;PPP2R5A;BRAP;CYB5R2;GLIPR1;PCYT2;JPT2;NDUFB7;ARF6;STX5;PIKFYVE;BAG4;TSC1;CD36;CSNK1D;REPS1;MCEMP1;NDUFA5;NEDD4L;ACP1;BNIP3L;GIT1;STAT2;MTDH;DGKA;PPM1B;DBN1;VAMP8;CD226;STX7;PTGES2;PPL;NUMB;PDIA3;ERP29;JAM3;APPL2;PSTPIP2;YWHAQ;GP5;DNAJB6;PRKG1;SYAP1;VTI1A;SNX15;SNCA;RABEP1;ARHGAP45;UBXN1;ADD1;SPART;MARS1;DNAJB2;DAAM1;NEXN;GPI;TREML1;VASP;GSR;ITIH4;VAV3;KIRREL1;SH3BGRL2;ERC2;C2orf69;FARSA;MICALL2;CABP2;CASC3;TMCO5A;AP2B1;LYSMD3;RRAS;SV2A;CDK5RAP3;MYO6;MYCBP2;RGS10;DNM3;PCBP2;C1QBP;PHACTR2;TSC22D1;SLA2;LETM1;SNAPIN;NMT1;ARFIP1;GOLGA3;REEP4;RTN4IP1;MRPL58;CACNB3;DDHD2;AKT2;CSNK2A1;ASPSCR1;TOM1L2;PSMD1;GIGYF2;PDLIM5;LDLRAP1;DLG4;SEPTIN8;DXO;SPTLC1;PLEKHO1;STX3;NGRN;AP3S2;PRKAR2A;WASHC3;ARHGEF1;ESYT2;TIMM8A;PLSCR3;GCC1;ATXN3;BCL2L1	MANSC4;AIF1L;RNF149;AHNAK2;AHNAK;SCN4B;CD80;MAMDC2;FCAMR;PTPRC;SHISA5;COL15A1;STAB2;NOTCH2;ITGBL1;GM2A;PSAP;ATP6AP2;SLAMF8;TNF;SORCS2;CD28;PDCD1LG2;DPEP2;LAG3;CD38;CD302;GFRA2;LRRC25;EPHA2;CA12;GCNT1;MSLN;SIGLEC6;PDCD1;EPS8L2;SLITRK2;AMBP;CD300E;CLMP;RTN4R;HS6ST1;TNFRSF19;CD5;EDA2R;GFRA1;CD300LF;FGFR2;TNFRSF12A;NECTIN4;MANSC1;TGFBR2;IL13RA1;DLL1;CD27;FOLR1;ATF2;SLC39A14;GGT5;CRTAM;ULBP2;CLEC10A;EFNA4;VWC2;CDCP1;SCARB2;FLRT2;CD274;TNFRSF10A;LAYN;BAG3;CX3CL1;TNFRSF10B;EPHB6;TNFRSF9;ASGR1;ACVRL1;ADAM22;CDH3;DDR1;CD300C;STC1;EZR;ADAM8;CD74;RGMB;SCARF2;TNFRSF8;THY1;TNFRSF21;SCARA5;FOLR2;MSR1;JAM2;BCAM;DSC2;NRP2;SIGLEC5;CLEC14A;PIK3IP1;NOMO1;CD99;IL1R1;TREML2;CD99L2;PILRA;CD300LG;FCER2;HAVCR2;ITGA5;RELT;VSIG4;TNFRSF1B;LILRA2;TNFRSF1A;GRN;SLITRK6;GPR37;CLEC1A;S100P;PCDH17;PDGFRA;TYRO3;CLEC5A;SDC1;FCRL1;CANT1;LRP11;SIGLEC7;PILRB;NPDC1;MARCO;PRSS27;NECTIN2;ROR1;CTSL;NRCAM;THBD;EPHB4;TGFBR3;XG;ADGRE5;IL2RA;ESAM;TNFSF13B;ICAM3;CXCL16;LGALS3;COL6A3;DLK1;HYOU1;LILRB2;TIE1;SIRPA;PTPRF;FAS;LILRB1;CD59;VASN;ART3;CDH1;CD163;AXL;CTSZ;CD55;CD14;CD46;GP1BA;HSPG2;IL6R;CR2;VCAM1;CD93;CST3;PTGDS;ICAM1;IL20RA;LILRB4;GALNT3;MILR1;IL12RB1;IFNLR1;SIGLEC10;SLC39A5;BTN3A2;CXADR;CD83;NCR1;IL4R;ANXA11;CD4;TNFSF11;CD200R1;KRT19;CD70;TNFSF10;CKAP4;BSG;CD244;KLRB1;IL16;CD79B;CLEC7A;LAMP3;TNFRSF11A;CD160;ADAM23;TNFRSF4;IL12B;PGF;CXCL9;EPHA1;IFNGR1;SIGLEC1;CD48;IL10RB;CRLF1;CRIM1;TNFRSF13B;LY6D;BTN2A1;CSF1;TREM2;TNFSF13;LAIR1;COLEC12;SIRPB1;ADGRE2;AGER;PRSS8;PLAUR;LTBR;CHRDL1;OSCAR;B4GALT1;TNFRSF14;AGRN;SPRING1;VSIG2;PBXIP1;ATRAID;GPIHBP1;ADGRE1;ADAM9;NCR3LG1;IFNAR1;CD86;PALM;EDNRB;HS6ST2;ADAM12;BLNK;CD7;CLEC12A;VEGFB;CD300A;TNFRSF17;CELSR2;GCHFR;CD72;SUSD5;SDK2;PENK;ASGR2;CSF1R;TGOLN2;CR1;B2M;LYVE1;CD5L;SYNGAP1;CACNA1C;ARHGEF5;DSCAM;HJV;LMOD1;EFHD1;KLRK1;CLSTN3;TMPRSS11D;LMNB2;PRND;CAPS;SPRR3;HIP1R	IGSF21;RECK;ENPP6;PKD1;HEPH;PTPRZ1;MELTF;TNFSF8;CD248;CSPG4;IGDCC4;SFTPA1;KIR2DL3;PLXDC1;ENTPD2;FLT3;IGF1R;SERPINA9;SEZ6L2;LRP1;CD207;FLT1;DSG4;SEMA4C;RET;ICOSLG;DPP6;PODXL;AMIGO2;GALNT7;CPE;ITGB7;CA14;ITGAV;CA9;CNTN2;GPC1;F3;PRTG;TACSTD2;NCS1;DSG3;CD1C;L1CAM;TEK;FGFBP1;ERBB4;ERBB2;ITGB5;CEACAM1;LYPD3;KIRREL2;TMPRSS5;MDGA1;ADGRB3;CNTN5;ROBO2;CD34;NTRK3;RGMA;ITGAM;NCAM2;SUSD2;CD109;SPINT1;DSG2;CNTN4;MYOC;PLAU;IL7R;ADAM15;BOC;LEPR;NTRK2;ICAM5;IL6ST;CDH6;GPNMB;LPL;ADGRG2;CDH5;NOTCH3;PEAR1;MET;ALCAM;SEMA7A;MEGF9;ENG;ENPP2;PAM;PTPRS;CNTN1;NOTCH1;ITGB2;EGFR;FAP;MCAM;ANPEP;NCAM1;OSMR;CHL1;KIT;ITGB1;AOC3;DPP4;TGFBI;LRRN1;IL3RA;ITGB6;HSD11B1;ICAM4;LY75;ITGA11;PTPRM;CD200;LIFR;RAB6A;TLR3;TNFSF12;CD6;MERTK;VEGFD;FASLG;LY9;CD276;DNER;CD58;ROBO1;TNFRSF11B;ENPP5;MEGF10;CDON;IL1R2;PON3;NME3;FAM171B;VSIG10;LRRC37A2;PCDH7;PCDH9;THSD1;S100A13;ITGA2;AKAP12;HEG1;MXRA8;HMCN2;EPHA4;NAGPA;ACE;GSN;SELL;TMEM25;PCDH12;NEO1;CDH23;PLXDC2;PLB1;HEPACAM2	NOS2;ASS1;IGSF9;GCG;CDHR2;MME;GRPEL1;IGSF3;TMPRSS15;GALNT10;SORD;PLA2G15;DCXR;FURIN;C19orf12;BST2;LAMP2;CPM;GGT1;CNTN3;MFGE8;SSC4D;CDHR5;REN;SORT1;LDLR;GUSB;ACP5;PLXNB2;PRCP;SSC5D;CTSD;C1QTNF1;TFPI;FCRL3;IL2RB;SIT1;NFASC;GZMA;ENPP7;CXCL10;LGALS4;TPP1;GAS2;MTUS1;GPRC5C;PTP4A3;ITGAL;PDZK1;AMOT;GHR;ADGRD1;ADH1B;VNN1;BCHE;QSOX1;CLU;CFB;CFI;C3;PLG;CGN;OCLN;VSNL1;GBP1;FTCD	RYR1;CEP112;SIGLEC8;RPL14;NGFR;CEACAM6;NINJ1;RARRES1;RASSF2;CLEC6A;ADGRG1;VNN2;APBB1IP;S100A12;PXN;NOS3;VSTM1;IL6;LY96;GOLM2;PIGR;IGF2R;VAMP5;CEACAM8;CDH2;OLR1;LILRA5;TNFRSF10C;PLA2G2A;SELE;AZU1;PRTN3;F9;LBP;TNC;TFRC;TIMD4;AMN;LSP1;FCAR;NCF2;CLEC4G;TGFA;CLEC4D;IL18R1;HGF;IL1RN;RAB44;PTPRH;LMNB1;CEMIP2;CSF3R;ERMAP;CRELD1;OLFM4;FCN1;MRC1;C5;A1BG;CFP;FGA;CIT	SLC4A1;PDGFC;CFC1;UBAC1;KEL;NPM1;SFRP1;PSME2;BLVRB;CA2;PTN;GLO1;TGM2;PIK3AP1;CENPF;PALLD;RNF31;TRAF3;CAT;IGLC2;LGALS3BP;INPP5J;DNAJA4;SH3GLB2	MEGF11;PRRT3;HS3ST3B1;RTBDN;OMG;MOG;DCBLD2;PODXL2;SEZ6L;KLK6;PTPRN2;GFRA3;BCAN;B4GAT1;SPINK5;APLP1;NPTXR;KITLG;CST6;F7;SCGN;DPP10;CNTNAP2;CDSN;SCG3;RNF43;SUSD4;ENDOU;UNC5D;SLITRK1;KLK7;SERPINC1;SNAP25;CSPG5;CLIC5;VWC2L;GPR158;LRTM2;SYT1;KIAA0319;PTPRR	ACTN2;ENO3;NOS1;CDH15;SFTPD;ENAH;CAPN3;DTNB;HSPA2;SORBS1;KLHL41;CHCHD10	MAGED1;ACHE;CUZD1
Positive Regulation Of Cell Junction Assembly	GOBP	-1.6148	1.06194	1.91514	-1.51578	-0.836395	0.465731	1.81555	-0.543759	-0.403311	PPM1F;BDNF;ABL1;KDR;SEMA4D;SDC4;VEGFA;SMAD3;TSC1	EPHA2;SLITRK2;FLRT2;ACVRL1;THY1;SLITRK6;AGRN;CLSTN3	AMIGO2;TEK;ADGRB3;MYOC;NTRK2;GDF2;LRRN1		THBS2	SFRP1	CNTNAP2;SLITRK1;LRTM2
Salt Transmembrane Transporter Activity	GOMF	-1.6148	-1.21782	-0.624901	-1.51578	-0.836395	0.465731	1.81555	-0.543759	-0.403311	SLC12A2;PKD2;ITPR1;ANXA2;SLC16A1;FKBP1B;SLC13A1;LETM1;CACNB3	SCN4B;SLC39A14;SLC39A5;CACNA1C	PKD1;ITGAV;NCS1		RYR1	SLC4A1	RTBDN;SNAP25;CLIC5
Heparin Binding	GOMF	-3.25078	1.95491	3.0405	-0.662783	2.77812	1.26926	1.81144	-1.06811	-0.817875	SERPINE2;HDGF;HBEGF;MDK;PDCD5;CXCL11;LRPAP1;APP;SELP;FGF2;CXCL6;CXCL8;VEGFA;CCN2;MPIG6B;PF4;FGFBP3	FSTL1;PTPRC;PRG2;ADAMTS15;RSPO3;RTN4R;CCN4;SMOC1;FGFR2;CCN5;NRP2;SOST;TGFBR3;CCN3;PTPRF;ADA2;ANGPTL3;PGF;SMOC2;PRELP;VEGFB	ADAMTSL5;POSTN;ADAMTS8;FGFBP1;BMP4;TNXB;MSTN;GPNMB;LPL;CCDC80;LTBP2;PTPRS;THBS4;COMP;SOD3;SELL;CLEC3B	CCN1;FURIN;CXCL10;CFH	ADGRG1;CXCL13;MPO;THBS2;AZU1;ANG;CCL7;CCL23;ADAMTS1;LPA;SERPIND1	CCL8;SFRP1;LXN;PTN	APLP1;NELL2;REG4;SERPINC1;LRTM2
Cholesterol Transport	GOBP	-1.236	-0.803634	-0.663106	2.52076	-0.863004	-0.493178	1.79948	-0.277886	1.40587	VPS53;VPS4B;CD36;LDLRAP1	NPC2;MSR1	APOM	LDLR;CES1;LCAT;CLU			APOA2;APOA4		PNLIP
Peptide Hormone Secretion	GOBP	-0.8605	-1.32358	0.685961	0.507413	1.18923	-0.493178	1.79948	-0.277886	-0.201592	SYTL4;STXBP3;PARK7;FKBP1B;SMAD2	EDN1	FAM3B;CPE	LEP	IL6;IL1RN		PTPRN2;VGF
Peptide Secretion	GOBP	-0.8605	-1.32358	0.685961	0.507413	1.18923	-0.493178	1.79948	-0.277886	-0.201592	SYTL4;STXBP3;PARK7;FKBP1B;SMAD2	EDN1	FAM3B;CPE	LEP	IL6;IL1RN		PTPRN2;VGF
Regulation Of Sterol Transport	GOBP	-1.236	-1.32358	0.685961	2.52076	-0.863004	-0.493178	1.79948	-0.277886	-0.201592	NFKB1;ANXA2;EGF;LDLRAP1	TREM2	LRP1;PLTP	FURIN;LEP;CES1;ENPP7			APOA2;APOA4
Regulation Of Cholesterol Transport	GOBP	-1.236	-1.32358	0.685961	2.52076	-0.863004	-0.493178	1.79948	-0.277886	-0.201592	NFKB1;ANXA2;EGF;LDLRAP1	TREM2	LRP1;PLTP	FURIN;LEP;CES1;ENPP7			APOA2;APOA4
Organophosphate Ester Transport	GOBP	-1.67096	0.555736	-0.663106	0.507413	-0.863004	0.881378	1.79948	-0.277886	-0.201592	TRIAP1;CERT1;PLSCR3	NPC2;SCARB2;CR1	PLTP	LDLR		SLC4A1	APOA2;APOA4
Postsynaptic Membrane	GOCC	-1.13013	1.0127	2.27245	-1.54019	-1.54019	-0.934448	1.79049	0.805238	-0.411514	ADRA2A;HIP1;DMD;F2R;CRKL;DAG1;SCRIB;DBN1;SYAP1;DNM3;DLG4	ATP6AP2;SORCS2;NRP2;ITGA5;PCDH17;NRCAM;CACNA1C;CLSTN3	IGSF21;SEMA4C;CNTN2;ERBB4;ADGRB3;PTPRS;CNTN1;EPHA4				SLITRK1;CSPG5;GPR158	ACTN2
Regulation Of Nervous System Development	GOBP	-1.94174	0.861207	3.8534	-1.52216	-1.52216	-0.85932	1.78993	-1.32007	-0.412692	EIF2AK3;ANXA2;SERPINE2;BDNF;TWF2;BAIAP2;LYN;SIRT2;MDK;VEGFC;PTEN;WASF3;SEMA4D;DKK1;STK11;PLXNB3;TYMP;IL1B;CXCL12;FGF2;PLXNA4;TGFB1;VEGFA;DAG1;PARD3;PPP1CC;MAP2K1;IST1;DBN1;NUMB;APPL2;SPART	TNF;SLITRK2;RTN4R;DLL1;DRAXIN;FLRT2;CX3CL1;THY1;TNFRSF21;JAM2;TNFRSF1B;SLITRK6;SEMA3F;CDH1;TREM2;AGRN;B2M;SERPINF1;SYNGAP1;DSCAM;CLSTN3	PTPRZ1;SEMA4C;AMIGO2;PRTG;L1CAM;ADGRB3;ROBO2;RGMA;SPINT1;NTRK2;IL6ST;ACAN;SEMA7A;PTPRS;NOTCH1;EGFR;KIT;ITGB1;LRRN1;CCL11;ROBO1;CDON;EPHA4;ACE	MME;LDLR;PLXNB2	IL6;THBS2;CST7	PTN;TGM2	BCAN;NCAN;SPP1;SLITRK1;LRTM2;KIAA0319		SEMA3G
Hallmark_complement	MSIGDBHALLMARK	-2.05	0.913732	-1.0571	3.1914	2.4036	-1.34722	1.78082	0.535097	-0.62621	SH2B3;LYN;ATOX1;SRC;CASP10;CASP3;SERPINE1;CCL5;LAP3;WAS;CD40LG;KYNU;CXCL1;CD36;CASP9	TFPI2;CTSS;CTSL;CD59;CD55;CD46;GP1BA;CR2;TIMP1;PLAUR;ADAM9;CR1	F3;ITGAM;DPP4;S100A13	LAMP2;CPM;PLAT;PRCP;C2;CTSO;GZMA;CLU;PLG;CFH	CDA;S100A12;IL6;CEBPB;OLR1;FCN1;C1S;C1R		F7;SCG3;APOA4;SERPINC1	ACTN2
Cell Cortex	GOCC	3.7677	-1.14687	-1.89033	-0.941261	0.796601	-0.685649	1.78082	0.535097	-0.62621	DENND2B;PKD2;RAB10;MYH9;CEP85;SEPTIN9;IQGAP2;DCTN1;TBCB;ENO1;BIN2;CLTA;SNX9;CORO1A;MYO9B;TRAF2;CLIP2;AXIN1;PPP1R9B;DBNL;CLASP1;SEPTIN7;PARD3;DYNC1H1;MTSS2;SH3BP1;TNFAIP2;PHLDB1;ARF6;TSC1;DBN1;SNCA;ERC2;MYO6;AKT2;DLG4;SEPTIN8	CD302;FGFR2;CRIP2;EZR;CDH1;CTSZ;KRT19;HIP1R	AKAP12;GSN	NOS2;FABP1	RYR1;PXN;CDH2;SELE	SLC4A1	CALB1;SPINK5;SNAP25;CLIC5	ACTN2
Export From Cell	GOBP	1.51915	-2.21763	1.83356	-0.690941	-0.690941	-0.567379	1.78066	-1.08421	0.533125	SEL1L;M6PR;SYTL4;RAB27B;RAB10;SERPINE2;PDIA4;MYH9;STXBP3;LAT2;STX4;LYN;SNAP29;TXLNA;ANXA3;PARK7;COMT;SNAP23;CORO1A;CCL5;SCRN1;BCR;FKBP1B;LAT;SMAD2;TNFAIP2;SCRIB;VAMP8;ERP29;SNCA;ERC2;SV2A;SNAPIN;BRSK2;STX3;BLOC1S3;WASHC3	EDN1;SNCG;TYRO3;AXL;PTGDS;MILR1;CRHBP;EDNRB	FAM3B;CBLN4;CPE;NTRK2;LTBP2;ENG;NOTCH1;KIT;COMP;MERTK;S100A13;NAGPA;NEO1	NOS2;FURIN;LEP;PDZK1	IL6;CCL3;IL1RN;RAB44	CCL8;TGM2	SCG2;PTPRN2;SNAP25;VGF;SYT1		PPY
Transporter Activity	GOMF	-0.981407	-1.96069	0.98288	-2.01698	-2.01698	-1.04258	1.76546	-1.09222	-0.83732	SLC12A2;PKD2;ITPR1;ATP6V1G1;ANXA2;GET3;COX6B1;TOMM20;NDUFS6;COX5B;TRIAP1;SLC16A1;SLC27A4;ATP6V1F;BAX;CERT1;FABP5;FKBP1B;SLC13A1;BCL2;NDUFB7;CD36;NDUFA5;PPBP;SV2A;LETM1;CACNB3;BLOC1S3;PLSCR3	SCN4B;GM2A;NPC2;SLC39A14;FABP4;SLC39A5;ATRAID;GPIHBP1;CACNA1C	PKD1;SFTPA1;IGF1R;ITGAV;NCS1;ADAMTS8;CEACAM1;PLTP;APOM;APOD	FABP1	RYR1	SLC4A1	RTBDN;APOA2;APOA4;SNAP25;CLIC5
Sterol Transport	GOBP	-1.34384	-0.865124	0.64451	2.4583	-0.896233	-0.514023	1.76002	-0.290447	1.38167	VPS53;VPS4B;CD36;LDLRAP1	NPC2;MSR1	PLTP;APOM	LDLR;CES1;LCAT;CLU			APOA2;APOA4		PNLIP
Negative Regulation Of Axonogenesis	GOBP	-1.78107	1.78335	1.72152	-0.896233	-0.896233	-0.514023	1.76002	-0.290447	1.38167	PTEN;SEMA4D;SPART	RTN4R;DRAXIN;THY1;SEMA3F;CDH1;SYNGAP1	SEMA4C;RGMA;SEMA7A;PTPRS				SPP1;KIAA0319		SEMA3G
Protein Tyrosine Phosphatase Activity	GOMF	0.710312	-0.865124	1.1727	0.481907	0.481907	-0.514023	1.76002	1.20416	-0.210949	DNAJC6;PTEN;DUSP3;PTPN1;PTPN6;SSH3;ACP1	PTPRC;PTPRF	PTPRZ1;PTPRS;PTPRM	PTP4A3	PTPRH		PTPRN2;PTPRR	DUSP29
Lipoprotein Particle	GOCC	-3.51605	-1.39026	1.1727	1.81672	0.481907	-0.514023	1.76002	-0.290447	-0.210949		MSR1	LPL;PLTP;APOM	LDLR;LCAT;CLU	LPA		APOA2;APOA4
Plasma Lipoprotein Particle	GOCC	-3.51605	-1.39026	1.1727	1.81672	0.481907	-0.514023	1.76002	-0.290447	-0.210949		MSR1	LPL;PLTP;APOM	LDLR;LCAT;CLU	LPA		APOA2;APOA4
Positive Regulation Of Synapse Assembly	GOBP	-2.27432	1.3304	1.72152	-0.896233	0.481907	-0.514023	1.76002	-0.290447	-0.210949	BDNF;SEMA4D	SLITRK2;FLRT2;SLITRK6;AGRN;CLSTN3	AMIGO2;ADGRB3;NTRK2;LRRN1		THBS2		SLITRK1;LRTM2
Memory	GOBP	-1.78107	0.895417	-0.705088	0.481907	-0.896233	0.854615	1.76002	-0.290447	-0.210949	BDNF;MDK;LGMN	KLK8;ITGA5;TREM2;SERPINF1	NTF3	LDLR		PTN	CALB1;SNAP25
Membrane Docking	GOBP	2.97233	0.505754	-1.38094	-0.896233	-0.896233	-0.514023	1.76002	-0.290447	-0.210949	PACS2;STX16;STX6;STXBP3;STX4;USO1;SNAP29;STX8;STX5;VAMP8;STX7;STX3;ESYT2	EZR;VCAM1;ICAM1					SNAP25;SYT1
Regulation Of Lipid Transport	GOBP	-0.791469	-1.00558	0.640169	2.84473	-1.58829	-0.966832	1.74182	0.780666	-0.427796	NFKB1;ANXA2;TRIAP1;DAB2;MIF;DBI;IL1B;MAP2K6;PLA2G4A;EGF;FIS1;AKT2;LDLRAP1	EDN1;RETN;TNFSF11;TNFRSF11A;TREM2	LRP1;ITGAV;PLTP;FASLG	PRAP1;FURIN;LEP;REN;CES1;C1QTNF1;ENPP7			SPP1;APOA2;APOA4	FABP3
Regulation Of Neurogenesis	GOBP	-1.42674	-0.81705	3.98222	-1.08697	-2.05079	-0.595364	1.73546	-1.10815	0.517547	ANXA2;SERPINE2;BDNF;TWF2;BAIAP2;LYN;SIRT2;MDK;VEGFC;PTEN;SEMA4D;STK11;PLXNB3;IL1B;CXCL12;FGF2;PLXNA4;TGFB1;VEGFA;DAG1;PPP1CC;MAP2K1;IST1;DBN1;NUMB;APPL2;SPART	TNF;RTN4R;DLL1;DRAXIN;CX3CL1;THY1;TNFRSF1B;SEMA3F;CDH1;TREM2;B2M;SERPINF1;SYNGAP1;DSCAM	PTPRZ1;SEMA4C;PRTG;L1CAM;ROBO2;RGMA;SPINT1;NTRK2;IL6ST;ACAN;SEMA7A;PTPRS;NOTCH1;EGFR;KIT;ITGB1;CCL11;ROBO1;CDON;EPHA4;ACE	MME;LDLR;PLXNB2	IL6	PTN;TGM2	BCAN;NCAN;SPP1;SLITRK1;KIAA0319		SEMA3G
Synaptic Signaling	GOBP	0.936788	-1.87068	-1.52148	-0.60839	-2.20126	-0.721164	1.7261	1.19199	0.701756	ITPR1;DMD;CNP;STXBP3;PVALB;SNAP29;PTEN;PARK7;COMT;SNAP23;F2R;CRKL;DAG1;SCRIB;SNCA;ERC2;SV2A;RGS10;SNAPIN;CACNB3;ALDH5A1;DLG4;STX3;ATXN3;MINK1	SNCG;CRHBP;CHRDL1;AGRN;PENK;CLSTN3	NPTX1;NTRK2;PTPRS	NPY;PLAT;PLG		OMP	PTPRN2;SNAP25;VGF;SYT1	NOS1;DTNB	ACHE
Ovarian Follicle Development	GOBP	1.26485	-0.926291	-0.746802	0.457865	1.10505	-0.534603	1.72216	-0.302903	-0.220247	FOXO3;KDR;SRC;BAX;EREG;SOD1;VEGFA;BCL2;BCL2L1	NPPC;INHBB	KIT	GAS2	CEBPB;ANG		KITLG;VGF
Protein-Lipid Complex	GOCC	-2.93992	-1.45573	1.1181	1.76481	0.457865	-0.534603	1.72216	-0.302903	-0.220247	DBI	MSR1	LPL;PLTP;APOM	LDLR;LCAT;CLU	LPA		APOA2;APOA4
Negative Regulation Of Production Of Molecular Mediator Of Immune Response	GOBP	-2.38087	1.69331	-1.42697	1.76481	0.457865	0.829051	1.72216	-0.302903	-0.220247	TGFB1;ANGPT1	PRG2;TNF;LILRB1;AXL;LILRB4;CR1		BST2;ACP5;FCRL3	XCL1	ARG1	SPINK5;APOA2
Cholesterol Metabolism	WikiPathways	-1.06263	-1.45573	0.605545	1.10505	0.457865	-0.534603	1.72216	-0.302903	-0.220247	SLC27A4;LBR;LRPAP1;MVK;CD36	ANGPTL3	LPL;PLTP	SORT1;LDLR	LPA		APOA2;APOA4
Sulfur Compound Biosynthetic Process	GOBP	0.620873	-0.533166	-1.42697	1.76481	-0.928882	-0.534603	1.72216	-0.302903	-0.220247	MTR;MMUT;TPK1;ANGPT1;ENOPH1;THTPA;MRI1	HS6ST1;GGT5;HS6ST2		CBS;GGT1;GSTA1			HS3ST3B1;B4GAT1
Vitamin D Receptor Pathway	WikiPathways	-1.63209	1.16913	1.34554	-0.48049	-0.48049	0.420245	1.71817	0.768773	-0.435876	CRACR2A;CDKN2D;CDKN1A;S100A4;MYO9B;FOXO1;TGFB1;TIMP3;CD40;SATB1	LRRC25;FGF23;THBD;ADGRE5;CD14;TNFSF11;LGALS9;IL25;KLF4	CA9;CEACAM1;ITGAM;CD200;DNER;TNFRSF11B	SULT2A1;PTH	NINJ1;ORM1	SFRP1	KLK6;CST6;SPP1	CEBPA
Cell Lineage Map For Neuronal Differentiation	WikiPathways	-1.16361	-1.52004	2.63541	-0.960977	1.06573	-0.554926	1.68576	1.15661	1.33612	ADRA2A;CNP;PECAM1;ITGA6;DLG4	KLF4	CSPG4;BMP4;CD34;NOTCH1;ITGB1;ROBO1		NGFR;CDH2		MOG;SNAP25	RBFOX3	ACHE
Regulation Of Plasma Lipoprotein Particle Levels	GOBP	-2.48503	-1.52004	1.0661	2.34089	1.06573	-0.554926	1.68576	-0.315257	-0.229486	CD36;LDLRAP1	MSR1	LPL;PLTP;APOM	CES3;FURIN;LDLR;LCAT	MPO;PLA2G2A		APOA2;APOA4
Nephron Epithelium Development	GOBP	-1.16361	1.17676	3.13889	-0.960977	-0.960977	-0.554926	1.68576	-0.315257	-0.229486	PKD2;PECAM1;FGF2;BCL2;MTSS1	EDN1;NOTCH2;DLL1;ADAMTS16;EDNRB	PKD1;PODXL;TACSTD2;GDNF;BMP4;CD34;NOTCH1				HS3ST3B1;CALB1
Camera-Type Eye Morphogenesis	GOBP	-1.99486	2.48717	2.11935	-0.960977	-0.960977	-0.554926	1.68576	-0.315257	-0.229486	KDR;BAX;VEGFA	NOTCH2;EPHA2;DLL1;THY1;WNT9A;SDK2;DSCAM;ZHX2	BMP4;NTRK2;NOTCH1;PTPRM;CDON				MEGF11;CALB1
Limbic System Development	GOBP	1.14644	-0.98705	0.568891	-0.960977	-0.960977	-0.554926	1.68576	-0.315257	-0.229486	MDK;PTEN;BAX;ANXA3;CASP3;PPP1R9B;CRKL;ATG16L1;TSC1	FGFR2;NRP2	IGF1R;PTPRS				BCAN;CNTNAP2
Snare Binding	GOMF	4.23399	-2.22943	-1.47209	-0.960977	-0.960977	-0.554926	1.68576	-0.315257	-0.229486	STX16;STX6;STXBP3;ABL1;STX4;SNAP29;TXLNA;SNAP23;STX8;TNFAIP2;STX5;VAMP8;STX7;VTI1A;SNCA;SNAPIN;STX3						SNAP25;SYT1
Postsynapse	GOCC	3.11001	-1.14249	1.10473	-2.78978	-0.790576	-1.79947	1.67697	1.45214	-0.875653	ADRA2A;HIP1;ITPR1;DMD;DNAJC6;RAB11FIP3;BAIAP2;ABL1;ERBIN;STX4;LYN;DNAJB1;SRC;PTEN;WASF3;PPP3R1;FABP5;APP;WASF1;USP8;CLTA;GOPC;BCR;EIF4G1;PPP1R9B;DBNL;NCK2;F2R;CRKL;DAG1;PPP1CC;SCRIB;ARF6;TSC1;GIT1;DBN1;EIF4E;SYAP1;SNCA;ADD1;AP2B1;DNM3;PCBP2;PDLIM5;DLG4;OPHN1;STX3;MINK1	ATP6AP2;SORCS2;NRP2;ITGA5;PCDH17;NRCAM;CDH1;AGER;PALM;SYNGAP1;CACNA1C;CLSTN3;HIP1R	IGSF21;SEMA4C;CNTN2;NCS1;ERBB4;ADGRB3;NTRK2;PTPRS;CNTN1;ITGB1;EPHA4		RPL14;NGFR;CDH2;EGLN1		CALB1;SLITRK1;SNAP25;CSPG5;GPR158	ACTN2;NOS1;DTNB
Regulation Of Axonogenesis	GOBP	-0.992824	-0.567221	2.8058	-0.971453	-0.971453	-0.410859	1.67216	-0.606522	0.937168	BDNF;TWF2;PTEN;SEMA4D;STK11;PLXNB3;CXCL12;PLXNA4;VEGFA;MAP2K1;IST1;SPART;BRSK2	RTN4R;DRAXIN;THY1;SEMA3F;CDH1;SYNGAP1;DSCAM	SEMA4C;RET;L1CAM;ROBO2;RGMA;NTRK2;SEMA7A;PTPRS;ROBO1;EPHA4	PLXNB2	CDH2	KEL	SPP1;SLITRK1;KIAA0319		SEMA3G
Glycoprotein Metabolic Process	GOBP	-1.50204	1.07227	-0.79509	0.851293	-1.6587	-1.01443	1.67216	-0.606522	-0.451918	PMM2;COL2A1;HPSE;ERP44;GLB1;FUT8;PARK7;ST6GAL1;TMEM106A;OGA;TNIP1	CYTL1;GCNT1;HS6ST1;CANT1;CTSL;GALNT3;B4GALT1;HS6ST2;VEGFB	GALNT7;GPC1;NAGPA	GALNT10;LEP;GUSB			HS3ST3B1;B4GAT1;HYAL1
Cell Body	GOCC	-1.15585	0.950728	2.44262	-0.804916	-1.16623	-1.11968	1.66265	-1.14747	-0.881972	ADRA2A;SLC12A2;PMM2;CCT5;BAIAP2;ABL1;DNAJB1;SIRT2;DCTN1;CASP8;SRC;ATXN10;FKBP4;ANXA3;ENO2;APP;PARK7;FADD;CASP3;SOD1;PPP1R9B;DBNL;CD40;STAU1;SYAP1;VTI1A;SNCA;GLRX5;SV2A;GIGYF2	TNF;SORCS2;RTN4R;GFRA1;SNCG;CX3CL1;ACVRL1;THY1;TNFRSF1B;CCN3;PTPRF;CXADR;CRHBP;PENK;SERPINF1;CACNA1C;DSCAM;HIP1R	PLXDC1;IGF1R;SEZ6L2;RET;L1CAM;TMPRSS5;IL6ST;ALCAM;PTPRS;CD200;DNER;AKAP12;HMCN2;SERPINI1;EPHA4;APOD	ASS1;MME;CALCA;GHR	NGFR;ANG;AGRP	OMP	CALB1;SEZ6L;CNTNAP2;SNAP25;VGF
Axon	GOCC	1.29659	-1.07528	3.55955	-1.2807	-2.12146	1.17313	1.66208	-1.39138	-1.08053	ADRA2A;IGHMBP2;KIF1C;HSBP1;RAB27B;BDNF;TWF2;ABL1;DCTN2;SIRT2;DCTN1;PVALB;SRC;FKBP4;ANXA3;APP;PARK7;COMT;CD2AP;HSPB1;CORO1A;SOD1;BCR;PPP1R9B;CD40;DAG1;ACADM;PARD3;DYNC1H1;SSNA1;AP3B1;GIT1;DBN1;SYAP1;SNCA;NEXN;ERC2;MYCBP2;DNM3;SNAPIN;BRSK2;LDLRAP1;DLG4;SEPTIN8;OPHN1;STX3;BLOC1S3;AP3S2;MINK1	ATP6AP2;RTN4R;GFRA1;SNCG;ADAM22;THY1;TNFRSF21;NRP2;TNFRSF1B;ROR1;NRCAM;CCN3;CXADR;CRHBP;PALM;PENK;SERPINF1;DSCAM	IGF1R;RET;CNTN2;NCS1;L1CAM;CNTN5;ROBO2;NTRK3;NCAM2;CNTN4;MYOC;BOC;NTRK2;ALCAM;PTPRS;CNTN1;NTF3;CD200;ROBO1;PCDH9;ITGA2;HMCN2;EPHA4;NEO1	IGSF9;MME;CALCA;NFASC	NGFR;ANG	ALDH1A1;BLVRB;PALLD;OMP;INPP5J	CALB1;CALB2;SCGN;CNTNAP2;SNAP25;SYT1
Cellular Component Organization Or Biogenesis	GOMF	1.65284	-2.02356	-0.620708	-2.2763	-1.06876	-0.768245	1.65606	-0.891088	-0.676	HIP1;IGHMBP2;BRDT;DMD;STX16;STX6;ERBIN;STX4;SIRT2;TRIAP1;SNAP29;CERT1;CD2AP;SNAP23;STX8;DBNL;JMJD1C;RFC4;STX5;VAMP8;STX7;PPL;VTI1A;ERC2;TTF2;DNM3;MRPL58;STX3;HDGFL2;PLSCR3	NPC2;ATF2;SETMAR;KRT19;AGRN;LMNB2	L1CAM;GDNF;ROBO2;PLTP;ROBO1;HMCN2		PADI4;LMNB1	TGM2	GFRA3;APOA2;APOA4;SNAP25
Cellular Component Organization	GOMF	1.65284	-2.02356	-0.620708	-2.2763	-1.06876	-0.768245	1.65606	-0.891088	-0.676	HIP1;IGHMBP2;BRDT;DMD;STX16;STX6;ERBIN;STX4;SIRT2;TRIAP1;SNAP29;CERT1;CD2AP;SNAP23;STX8;DBNL;JMJD1C;RFC4;STX5;VAMP8;STX7;PPL;VTI1A;ERC2;TTF2;DNM3;MRPL58;STX3;HDGFL2;PLSCR3	NPC2;ATF2;SETMAR;KRT19;AGRN;LMNB2	L1CAM;GDNF;ROBO2;PLTP;ROBO1;HMCN2		PADI4;LMNB1	TGM2	GFRA3;APOA2;APOA4;SNAP25
Peptide Transport	GOBP	-1.26409	-1.58323	0.534391	0.413736	1.02808	-0.575	1.65072	-0.327509	-0.238667	SYTL4;STXBP3;PARK7;FKBP1B;SMAD2	EDN1	FAM3B;CPE	LEP	IL6;IL1RN		PTPRN2;VGF
Mucopolysaccharide Metabolic Process	GOBP	0.730485	-0.636686	-1.51633	0.413736	0.413736	-0.575	1.65072	-0.327509	-0.238667	HPSE;GLB1;ITIH3;IL1B;FGF2;TGFB1;ANGPT1;ITIH4	STAB2;EDNRB;LYVE1		GUSB	CEMIP2		B4GAT1;HYAL1
Cytoplasmic Vesicle	GOCC	2.08673	-0.676197	0.965465	1.31157	3.30849	-2.93984	1.64448	-2.64402	-0.989165	DENND2B;HIP1;SLC12A2;NECAP2;RAB33A;NFKB1;COPB2;PKD2;M6PR;SNX5;ITPR1;BECN1;COMMD1;EHD3;ENTR1;CALCOCO2;ANXA2;SEC31A;CNP;EHBP1;PDAP1;RAB11FIP3;CHMP6;NIT2;SYTL4;GMFG;ADGRF5;RAB27B;RAB10;SERPINE2;BDNF;PDIA4;MYH9;HPSE;ASAH1;STX16;HGS;BTC;ARHGAP1;STX6;STXBP3;CRACR2A;BAIAP2;ACAA1;VPS53;TBC1D23;RP2;SRP14;STX4;ARSB;SCAMP3;ERP44;LYN;VPS37A;IQGAP2;USO1;PRDX6;DAB2;RILP;HBEGF;TJAP1;KDR;SNAP29;P4HB;SPARC;SRC;VEGFC;FGR;ATP6V1F;HMOX2;EREG;PTPN1;EBAG9;APRT;CHMP1A;GLB1;STAMBP;MITD1;PRDX1;CD63;TXNDC5;VTA1;SERPINB6;ANXA3;LGALS8;FABP5;CPPED1;LRPAP1;DKK1;BIN2;APP;MIF;CD164;SERPINB1;PECAM1;IRAG2;USP8;CLTA;ANXA4;CNST;SNX9;DPP7;PLIN3;PRKAR1A;PDCD6;MCFD2;GRAP2;AHCY;SNAP23;CORO1A;SCARF1;PDGFA;PPIB;SERPINE1;ITIH3;SELP;SOD1;RAB37;IL1B;RABGAP1L;WAS;PRDX3;ICA1;IRAK1;TBC1D5;STX8;TRIM21;SAMD9L;GOPC;IRAK4;AXIN1;TGFB1;PRDX5;ADA;HCLS1;VEGFA;DBNL;TIMP3;F2R;EGF;PTPN6;HSPA1A;PDGFB;CXCL1;LGMN;SLIRP;VPS28;TAB2;DYNC1H1;AP1G2;AMOTL2;RAB2B;SNX2;ACRBP;VPS4B;COMMD9;STAM;DNM1;ATG16L1;MAP2K1;SNX18;AP3B1;MTSS1;IST1;GLIPR1;ARF6;STX5;PIKFYVE;CD36;MCEMP1;DAPK2;NEDD4L;VAMP8;STX7;PTGES2;NUMB;PDIA3;ERP29;APPL2;PRKG1;VTI1A;SNX15;SNCA;RABEP1;ARHGAP45;GPI;TREML1;PPBP;ITIH4;PF4;MICALL2;PGM2;GTPBP2;AP2B1;SV2A;MYO6;PHACTR2;SLA2;SNAPIN;DDHD2;AKT2;TOM1L2;PSMD1;GIGYF2;LDLRAP1;DLG4;TAX1BP1;SEPTIN8;STX3;BLOC1S3;NAPRT;AP3S2;WASHC3;BCL2L1;PLCB2	EDN1;RNF149;PTPRC;PRG2;STAB2;GM2A;NPC2;PSAP;ATP6AP2;TNF;SORCS2;CAPG;GFRA1;FGFR2;KLK8;KLK11;DLL1;FOLR1;SLC39A14;SCARB2;CD274;EZR;ADAM8;CD74;CTSS;MSR1;DSC2;SIGLEC5;CD300LG;HAVCR2;ITGA5;TNFRSF1B;GRN;S100P;CLEC5A;CANT1;MARCO;CTSL;FAM3C;ADGRE5;LGALS3;HYOU1;LILRB2;SIRPA;QPCT;RNASET2;RETN;CD59;CDH1;CD163;CTSZ;TFF3;CD55;CD14;CD46;LCN2;ADA2;VCAM1;CD93;CST3;ANGPTL3;TIMP1;CXADR;NPPC;ANXA11;CD4;CKAP4;BSG;LAMP3;IL12B;SCGB1A1;SIGLEC1;LAIR1;COLEC12;SIRPB1;CRHBP;PLAUR;OSCAR;B4GALT1;IFNAR1;PALM;CLEC12A;VEGFB;CD300A;GCHFR;PENK;RNASE6;TGOLN2;CR1;B2M;CFD;SERPINF1;HIP1R	PKD1;MELTF;SFTPA1;FLT3;LRP1;CD207;FLT1;SEMA4C;RET;CPE;ITGAV;GPC1;LEFTY2;CD1C;ERBB2;ITGB5;CEACAM1;ITGAM;NPTX1;CD109;MYOC;PLAU;IL7R;ADAM15;NTRK2;GPNMB;PAM;PTPRS;NOTCH1;CHIT1;ITGB2;GAS6;EGFR;ANPEP;KIT;ITGB1;AOC3;DPP4;NTF3;RAB6A;TLR3;VEGFD;FASLG;DNER;CD58;PCDH7;THSD1;SERPINI1;EPHA4;ACE;GSN;ECM1;SELL;CLEC3B;TMEM25	GCG;MME;NPY;FURIN;CREG1;CALCA;BST2;LAMP2;OXT;MFGE8;SORT1;LDLR;PLAT;FUCA1;GUSB;PRCP;CTSD;RARRES2;GGH;IL2RB;NFASC;TPP1;GPRC5C;PTP4A3;ITGAL;AMOT;GLA;VNN1;QSOX1;CLU;C3;PLG;OCLN;GBP1	NGFR;CDA;CEACAM6;S100A12;NOS3;LY96;MMP8;MPO;PIGR;MMP9;THBS2;IGF2R;VAMP5;CEACAM8;S100A11;MNDA;OLR1;RNASE3;VWF;PLA2G2A;CSTB;AZU1;PRTN3;TFRC;ANG;AMN;FCAR;NCF2;TGFA;CLEC4D;HGF;CST7;RAB44;CSF3R;ADAMTS1;NHLRC3;SPINK2;OLFM4;FCN1;MRC1;ORM1;A1BG;CFP;SERPINA3;FGA	ARG1;TBC1D17;TRAF3;CAT;LGALS3BP;AMPD3	KLK13;SCG2;KLK6;PTPRN2;CHGB;SPINK5;HYAL1;SCGN;CNTNAP2;SCGB3A2;SCG3;KLK7;APOA2;APOA4;SNAP25;CSPG5;VGF;SYT1;KIAA0319	ACTN2;SFTPD	CPB1;PRSS2;CTSE;CUZD1
Intracellular Vesicle	GOCC	2.05945	-0.687978	1.07619	1.30347	3.29855	-2.94584	1.63847	-2.6482	-0.992224	DENND2B;HIP1;SLC12A2;NECAP2;RAB33A;NFKB1;COPB2;PKD2;M6PR;SNX5;ITPR1;BECN1;COMMD1;EHD3;ENTR1;CALCOCO2;ANXA2;SEC31A;CNP;EHBP1;PDAP1;RAB11FIP3;CHMP6;NIT2;SYTL4;GMFG;ADGRF5;RAB27B;RAB10;SERPINE2;BDNF;PDIA4;MYH9;HPSE;ASAH1;STX16;HGS;BTC;ARHGAP1;STX6;STXBP3;CRACR2A;BAIAP2;ACAA1;VPS53;TBC1D23;RP2;SRP14;STX4;ARSB;SCAMP3;ERP44;LYN;VPS37A;IQGAP2;USO1;PRDX6;DAB2;RILP;HBEGF;TJAP1;KDR;SNAP29;P4HB;SPARC;SRC;VEGFC;FGR;ATP6V1F;HMOX2;EREG;PTPN1;EBAG9;APRT;CHMP1A;GLB1;STAMBP;MITD1;PRDX1;CD63;TXNDC5;VTA1;SERPINB6;ANXA3;LGALS8;FABP5;CPPED1;LRPAP1;DKK1;BIN2;APP;MIF;CD164;SERPINB1;PECAM1;IRAG2;USP8;CLTA;ANXA4;CNST;SNX9;DPP7;PLIN3;PRKAR1A;PDCD6;MCFD2;GRAP2;AHCY;SNAP23;CORO1A;SCARF1;PDGFA;PPIB;SERPINE1;ITIH3;SELP;SOD1;RAB37;IL1B;RABGAP1L;WAS;PRDX3;ICA1;IRAK1;TBC1D5;STX8;TRIM21;SAMD9L;GOPC;IRAK4;AXIN1;TGFB1;PRDX5;ADA;HCLS1;VEGFA;DBNL;TIMP3;F2R;EGF;PTPN6;HSPA1A;PDGFB;CXCL1;LGMN;SLIRP;VPS28;TAB2;DYNC1H1;AP1G2;AMOTL2;RAB2B;SNX2;ACRBP;VPS4B;COMMD9;STAM;DNM1;ATG16L1;MAP2K1;SNX18;AP3B1;MTSS1;IST1;GLIPR1;ARF6;STX5;PIKFYVE;CD36;MCEMP1;DAPK2;NEDD4L;VAMP8;STX7;PTGES2;NUMB;PDIA3;ERP29;APPL2;PRKG1;VTI1A;SNX15;SNCA;RABEP1;ARHGAP45;GPI;TREML1;PPBP;ITIH4;PF4;MICALL2;PGM2;GTPBP2;AP2B1;SV2A;MYO6;PHACTR2;SLA2;SNAPIN;DDHD2;AKT2;TOM1L2;PSMD1;GIGYF2;LDLRAP1;DLG4;TAX1BP1;SEPTIN8;STX3;BLOC1S3;NAPRT;AP3S2;WASHC3;BCL2L1;PLCB2	EDN1;RNF149;PTPRC;PRG2;STAB2;GM2A;NPC2;PSAP;ATP6AP2;TNF;SORCS2;CAPG;GFRA1;FGFR2;KLK8;KLK11;DLL1;FOLR1;SLC39A14;SCARB2;CD274;EZR;ADAM8;CD74;CTSS;MSR1;DSC2;SIGLEC5;CD300LG;HAVCR2;ITGA5;TNFRSF1B;GRN;S100P;CLEC5A;CANT1;MARCO;CTSL;FAM3C;ADGRE5;LGALS3;HYOU1;LILRB2;SIRPA;QPCT;RNASET2;RETN;CD59;CDH1;CD163;CTSZ;TFF3;CD55;CD14;CD46;LCN2;ADA2;VCAM1;CD93;CST3;ANGPTL3;TIMP1;CXADR;NPPC;ANXA11;CD4;CKAP4;BSG;LAMP3;IL12B;SCGB1A1;SIGLEC1;LAIR1;COLEC12;SIRPB1;CRHBP;PLAUR;OSCAR;B4GALT1;IFNAR1;PALM;CLEC12A;VEGFB;CD300A;GCHFR;PENK;RNASE6;TGOLN2;CR1;B2M;CFD;SERPINF1;HIP1R	PKD1;MELTF;SFTPA1;FLT3;LRP1;CD207;FLT1;SEMA4C;RET;CPE;ITGAV;GPC1;LEFTY2;CD1C;ERBB2;ITGB5;CEACAM1;ITGAM;NPTX1;CD109;MYOC;PLAU;IL7R;ADAM15;NTRK2;GPNMB;PAM;PTPRS;NOTCH1;CHIT1;ITGB2;GAS6;EGFR;ANPEP;KIT;ITGB1;AOC3;DPP4;NTF3;RAB6A;TLR3;VEGFD;FASLG;DNER;CD58;PCDH7;THSD1;SERPINI1;EPHA4;ACE;GSN;ECM1;SELL;CLEC3B;TMEM25;NEO1	GCG;MME;NPY;FURIN;CREG1;CALCA;BST2;LAMP2;OXT;MFGE8;SORT1;LDLR;PLAT;FUCA1;GUSB;PRCP;CTSD;RARRES2;GGH;IL2RB;NFASC;TPP1;GPRC5C;PTP4A3;ITGAL;AMOT;GLA;VNN1;QSOX1;CLU;C3;PLG;OCLN;GBP1	NGFR;CDA;CEACAM6;S100A12;NOS3;LY96;MMP8;MPO;PIGR;MMP9;THBS2;IGF2R;VAMP5;CEACAM8;S100A11;MNDA;OLR1;RNASE3;VWF;PLA2G2A;CSTB;AZU1;PRTN3;TFRC;ANG;AMN;FCAR;NCF2;TGFA;CLEC4D;HGF;CST7;RAB44;CSF3R;ADAMTS1;NHLRC3;SPINK2;OLFM4;FCN1;MRC1;ORM1;A1BG;CFP;SERPINA3;FGA	ARG1;TBC1D17;TRAF3;CAT;LGALS3BP;AMPD3	KLK13;SCG2;KLK6;PTPRN2;CHGB;SPINK5;HYAL1;SCGN;CNTNAP2;SCGB3A2;SCG3;KLK7;APOA2;APOA4;SNAP25;CSPG5;VGF;SYT1;KIAA0319	ACTN2;SFTPD	CPB1;PRSS2;CTSE;CUZD1
Blood Microparticle	GOCC	-3.94773	-1.58704	-1.27482	3.09869	3.09869	1.57518	1.62778	0.723611	-0.467804	TGFB1;HSPA1A;ITIH4;DNPEP	AMBP;JCHAIN;PZP;CD5L	ENG;GSN	BCHE;CLU;AFM;CFB;C3;APCS;PLG;CFH	TFRC;ANGPTL4;C1S;C1R;ORM1;A1BG;SERPINA3;FGA	SLC4A1;IGLC2;LGALS3BP	APOA2;APOA4;SERPINC1	HSPA2
Transport	GOMF	-1.71033	1.21765	1.04413	-1.71592	-0.983711	-0.595191	1.62532	-0.740177	-1.09772	HIP1;SLC12A2;TPR;PKD2;ITPR1;ATP6V1G1;ANXA2;GET3;COX6B1;TOMM20;NDUFS6;COX5B;TRIAP1;DAB2;SLC16A1;SLC27A4;ATP6V1F;BAX;CERT1;IPCEF1;FABP5;SCARF1;FKBP1B;AP1G2;SLC13A1;BCL2;NDUFB7;CD36;NDUFA5;PPBP;AP2B1;SV2A;LETM1;CACNB3;LDLRAP1;BLOC1S3;PLSCR3	SCN4B;STAB2;GM2A;NPC2;FOLR1;SLC39A14;SCARB2;ASGR1;SCARF2;SCARA5;FOLR2;MSR1;SDC1;MARCO;FABP4;CXCL16;CD163;SLC39A5;COLEC12;AGER;ATRAID;ASGR2;LYVE1;CACNA1C;HIP1R	PKD1;SFTPA1;LRP1;ITGAV;NCS1;ADAMTS8;CEACAM1;ITGAM;PLTP;ENPP2;ITGB2;APOM;MEGF10;APOD	LDLR;SSC5D;FABP1	RYR1;OLR1;TFRC;AMN;MRC1	SLC4A1;HBQ1;LGALS3BP	RTBDN;ENDOU;APOA2;APOA4;SNAP25;CLIC5	MB
Regulation Of Neuron Projection Development	GOBP	-0.690958	0.863932	2.62806	-2.18326	-2.18326	1.10156	1.62039	-1.17073	0.478475	BDNF;TWF2;BAIAP2;ABL1;ARSB;LYN;DAB2;MDK;PTEN;STK24;FKBP4;SEMA4D;DKK1;STK11;PLXNB3;SCARF1;CXCL12;ITGA6;PLXNA4;FKBP1B;VEGFA;CRKL;MAP2K1;IST1;ARF6;NEDD4L;DBN1;SPART;MYCBP2;DNM3;SNAPIN;RTN4IP1;BRSK2;PDLIM5	CD38;RTN4R;DRAXIN;SCARB2;CX3CL1;DDR1;THY1;GRN;SEMA3F;ROR1;NRCAM;PTPRF;CDH1;B2M;SERPINF1;SYNGAP1;KLF4;DSCAM	IGF1R;SEMA4C;RET;NCS1;L1CAM;ADGRB3;ROBO2;NTRK3;RGMA;NTRK2;SEMA7A;PTPRS;CNTN1;ROBO1;SERPINI1;EPHA4;NEO1	PLXNB2	CDH2	KEL;SFRP1;PTN;INPP5J	KLK6;SPP1;SLITRK1;SNAP25;KIAA0319		SEMA3G
Protein Dephosphorylation	GOBP	1.94837	-1.1071	0.969193	-1.02361	-0.414111	-0.594835	1.61691	1.11258	-0.247792	PPM1F;PDP1;PPP1R12A;PTEN;DUSP3;PTPN1;STK11;DAPP1;PTPN6;PPP1CC;PPP2R5A;PPM1B	PTPRC;PTPRF	PTPRZ1;PTPRS;PTPRM		PTPRH		PTPRN2;PTPRR	DUSP29
Hormone Secretion	GOBP	-0.70451	-1.64534	0.501906	-0.414111	1.62092	-0.594835	1.61691	-0.339664	-0.247792	SYTL4;STXBP3;LYN;PARK7;SNAP23;FKBP1B;SMAD2	EDN1	FAM3B;CPE	LEP	IL6;IL1RN;RAB44		PTPRN2;VGF
Response To Axon Injury	GOBP	-0.70451	1.03842	0.501906	-1.02361	-0.414111	-0.594835	1.61691	-0.339664	-0.247792	MTR;LYN;BAX;SOD1;FGF2;DAG1;BCL2	FOLR1;AXL;NPPC;TREM2;MATN2	SOD2;APOD		TNC		APOA4;CSPG5
Response To Estrogen	GOBP	-1.36383	-1.1071	0.969193	-0.414111	-1.02361	0.758677	1.61691	-0.339664	-0.247792	DTYMK;ARSB;SERPINB9;TRIM24;TRIM25	KRT19;CRHBP	TEK;MSTN;TNFRSF11B	MME		SFRP1	F7;APOA2
Establishment Of Localization	GOMF	-1.59468	1.18927	1.02479	-1.73059	-0.997058	-0.603148	1.61322	-0.746417	-1.10342	HIP1;SLC12A2;TPR;PKD2;ITPR1;ATP6V1G1;ANXA2;GET3;COX6B1;TOMM20;TIMM10;NDUFS6;COX5B;TRIAP1;DAB2;SLC16A1;SLC27A4;ATP6V1F;BAX;CERT1;IPCEF1;FABP5;SCARF1;FKBP1B;AP1G2;SLC13A1;BCL2;NDUFB7;CD36;NDUFA5;PPBP;AP2B1;SV2A;LETM1;CACNB3;LDLRAP1;BLOC1S3;PLSCR3	SCN4B;STAB2;GM2A;NPC2;FOLR1;SLC39A14;SCARB2;ASGR1;SCARF2;SCARA5;FOLR2;MSR1;SDC1;MARCO;FABP4;CXCL16;CD163;SLC39A5;COLEC12;AGER;ATRAID;ASGR2;LYVE1;CACNA1C;HIP1R	PKD1;SFTPA1;LRP1;ITGAV;NCS1;ADAMTS8;CEACAM1;ITGAM;PLTP;ENPP2;ITGB2;APOM;MEGF10;APOD	LDLR;SSC5D;FABP1	RYR1;OLR1;TFRC;AMN;MRC1	SLC4A1;HBQ1;LGALS3BP	RTBDN;ENDOU;APOA2;APOA4;SNAP25;CLIC5	MB
Localization	GOMF	-1.59468	1.18927	1.02479	-1.73059	-0.997058	-0.603148	1.61322	-0.746417	-1.10342	HIP1;SLC12A2;TPR;PKD2;ITPR1;ATP6V1G1;ANXA2;GET3;COX6B1;TOMM20;TIMM10;NDUFS6;COX5B;TRIAP1;DAB2;SLC16A1;SLC27A4;ATP6V1F;BAX;CERT1;IPCEF1;FABP5;SCARF1;FKBP1B;AP1G2;SLC13A1;BCL2;NDUFB7;CD36;NDUFA5;PPBP;AP2B1;SV2A;LETM1;CACNB3;LDLRAP1;BLOC1S3;PLSCR3	SCN4B;STAB2;GM2A;NPC2;FOLR1;SLC39A14;SCARB2;ASGR1;SCARF2;SCARA5;FOLR2;MSR1;SDC1;MARCO;FABP4;CXCL16;CD163;SLC39A5;COLEC12;AGER;ATRAID;ASGR2;LYVE1;CACNA1C;HIP1R	PKD1;SFTPA1;LRP1;ITGAV;NCS1;ADAMTS8;CEACAM1;ITGAM;PLTP;ENPP2;ITGB2;APOM;MEGF10;APOD	LDLR;SSC5D;FABP1	RYR1;OLR1;TFRC;AMN;MRC1	SLC4A1;HBQ1;LGALS3BP	RTBDN;ENDOU;APOA2;APOA4;SNAP25;CLIC5	MB
Innate Immune Response In Mucosa	GOBP	-1.40628	-0.750832	0.942656	1.25308	1.25308	-0.140431	1.61294	-0.0749385	2.02887			BPIFB1	NOS2	RNASE3		APOA4		PLA2G1B
Osteopontin Signaling	WikiPathways	0.696513	-0.750832	0.942656	-0.266539	1.25308	-0.140431	1.61294	-0.0749385	-0.0532554	NFKB1;MAP2K1		ITGAV		MMP9		SPP1
Vitamin K Metabolism And Activation Of Dependent Proteins	WikiPathways	-1.40628	-0.750832	-0.448014	-0.266539	1.25308	-0.140431	1.61294	-0.0749385	-0.0532554					F9		F7
Cellular Response To Uv-B	GOBP	0.696513	-0.750832	0.942656	1.25308	-0.266539	-0.140431	1.61294	-0.0749385	-0.0532554	CDKN1A;STK11		MFAP4	MME			HYAL1
Spherical High-Density Lipoprotein Particle	GOCC	-1.40628	-0.750832	0.942656	1.25308	-0.266539	-0.140431	1.61294	-0.0749385	-0.0532554			APOM	CLU			APOA2
Paranodal Junction	GOCC	0.696513	-0.750832	-0.448014	1.25308	-0.266539	-0.140431	1.61294	-0.0749385	-0.0532554	SIRT2;JAM3			NFASC			CNTNAP2
Phosphatidylcholine Biosynthetic Process	GOBP	-0.652789	-0.750832	-0.448014	1.25308	-0.266539	-0.140431	1.61294	-0.0749385	-0.0532554	FABP5			LCAT			APOA2
Negative Regulation Of Collateral Sprouting	GOBP	-0.652789	-0.750832	1.91207	-0.266539	-0.266539	-0.140431	1.61294	-0.0749385	-0.0532554	SPART		RGMA;PTPRS				SPP1
Distal Tubule Development	GOBP	-0.652789	-0.750832	1.91207	-0.266539	-0.266539	-0.140431	1.61294	-0.0749385	-0.0532554	PKD2		PKD1;NOTCH1				CALB1
Mast Cell Migration	GOBP	-0.652789	-0.750832	1.91207	-0.266539	-0.266539	-0.140431	1.61294	-0.0749385	-0.0532554	STAT5B		KIT;CCL11				KITLG
Collecting Duct Development	GOBP	-0.652789	-0.750832	1.91207	-0.266539	-0.266539	-0.140431	1.61294	-0.0749385	-0.0532554	AKR1B1		PKD1;NOTCH1				CALB1
Neuronal Ion Channel Clustering	GOBP	-1.40628	1.41128	1.91207	-0.266539	-0.266539	-0.140431	1.61294	-0.0749385	-0.0532554		NRCAM;AGRN	CNTN2;MYOC				CNTNAP2
Response To Antibiotic	GOBP	0.696513	-0.750832	0.942656	-0.266539	-0.266539	-0.140431	1.61294	-0.0749385	-0.0532554	GFER;PLA2G4A		AOC3				HYAL1
Regulation Of Dopamine Secretion	GOBP	0.696513	0.601892	0.942656	-0.266539	-0.266539	-0.140431	1.61294	-0.0749385	-0.0532554	CXCL12;SNCA	SNCG	GDNF				SYT1
Positive Regulation Of Platelet-Derived Growth Factor Receptor Signaling Pathway	GOBP	0.696513	0.601892	0.942656	-0.266539	-0.266539	-0.140431	1.61294	-0.0749385	-0.0532554	HIP1;SRC	HIP1R	F3				F7
Regulation Of Gap Junction Assembly	GOBP	-0.652789	-0.750832	0.942656	-0.266539	-0.266539	-0.140431	1.61294	-0.0749385	-0.0532554	IL1B		ACE				CNTNAP2
Metanephric Epithelium Development	GOBP	-0.652789	-0.750832	0.942656	-0.266539	-0.266539	-0.140431	1.61294	-0.0749385	-0.0532554	PKD2		PKD1				CALB1
Metanephric Nephron Epithelium Development	GOBP	-0.652789	-0.750832	0.942656	-0.266539	-0.266539	-0.140431	1.61294	-0.0749385	-0.0532554	PKD2		PKD1				CALB1
Receptor Catabolic Process	GOBP	1.36517	-0.750832	-0.448014	-0.266539	-0.266539	-0.140431	1.61294	-0.0749385	-0.0532554	BECN1;TGFB1;LGMN						RNF43
Neurotransmitter Receptor Transport	GOBP	1.36517	-0.750832	-0.448014	-0.266539	-0.266539	-0.140431	1.61294	-0.0749385	-0.0532554	HIP1;SCRIB;STX3						SNAP25
Negative Regulation Of Lipid Catabolic Process	GOBP	0.696513	0.601892	-0.448014	-0.266539	-0.266539	-0.140431	1.61294	-0.0749385	-0.0532554	ADRA2A;IL1B	TNF					APOA2
Presynaptic Active Zone Membrane	GOCC	0.696513	-0.750832	-0.448014	-0.266539	-0.266539	-0.140431	1.61294	-0.0749385	-0.0532554	ADRA2A;STX3						SNAP25
Negative Regulation Of Phosphatase Activity	GOBP	-0.652789	1.41128	-0.448014	-0.266539	-0.266539	-0.140431	1.61294	-0.0749385	-0.0532554	FKBP1B	TNF;LGALS3					PPP1R14D
Ionotropic Glutamate Receptor Complex	GOCC	-0.652789	0.601892	-0.448014	-0.266539	-0.266539	-0.140431	1.61294	-0.0749385	-0.0532554	DLG4	VWC2					VWC2L
Neurotransmitter Receptor Complex	GOCC	-0.652789	0.601892	-0.448014	-0.266539	-0.266539	-0.140431	1.61294	-0.0749385	-0.0532554	DLG4	VWC2					VWC2L
Voltage-Gated Potassium Channel Activity	GOMF	-0.652789	-0.750832	-0.448014	-0.266539	-0.266539	-0.140431	1.61294	-0.0749385	-0.0532554	PKD2						SNAP25
Androgen Metabolic Process	GOBP	-1.40628	0.601892	-0.448014	-0.266539	-0.266539	-0.140431	1.61294	-0.0749385	-0.0532554		ADM					SPP1
Negative Regulation Of Complement Activation, Classical Pathway	GOBP	-1.40628	2.24454	-0.448014	-0.266539	-0.266539	-0.140431	1.61294	-0.0749385	-0.0532554		CD46;CR2;CR1					SUSD4
Neurotransmitter Receptor Activity	GOMF	-1.40628	-0.750832	-0.448014	-0.266539	-0.266539	-0.140431	1.61294	-0.0749385	-0.0532554							GPR158
Vitamin Transport	GOMF	-1.40628	1.41128	-0.448014	-0.266539	-0.266539	-0.140431	1.61294	-0.0749385	-0.0532554		FOLR1;FOLR2					RTBDN
Monoatomic Anion Channel Activity	GOMF	-1.40628	-0.750832	-0.448014	-0.266539	-0.266539	-0.140431	1.61294	-0.0749385	-0.0532554							CLIC5
Chloride Channel Activity	GOMF	-1.40628	-0.750832	-0.448014	-0.266539	-0.266539	-0.140431	1.61294	-0.0749385	-0.0532554							CLIC5
Peptidase Activity	GOMF	-3.51862	-0.681573	-0.706329	3.75704	1.79785	1.14967	1.60936	-0.961344	4.89203	USP47;LONP1;SCPEP1;ASRGL1;CASP8;METAP2;HTRA2;CPXM1;CASP10;CLPP;CHMP1A;STAMBP;PARK7;USP8;DPP7;CASP3;BLMH;LAP3;TANK;VASH1;METAP1D;SCRN1;CASP2;MMP1;LGMN;MINDY1;USP25;NUDT16;UFD1;OTUD6B;CASP9;PDIA3;OTUD7B;DNPEP;CASP7;ATXN3	CPXM2;ADAMTS15;DPEP2;KLK8;KLK11;MMP13;GGT5;ADAM22;ADAM8;CTSS;PIK3IP1;ADAMTS16;CLC;TINAGL1;PRSS27;CTSL;CTSZ;ADAM23;PRSS8;ADAM9;PRSS22;ADAM12;CFD;CD5L;USP28;TMPRSS11D	DPP6;CPE;CPVL;F3;ADAMTS8;TMPRSS5;PLAU;ADAM15;FAP;ANPEP;DPP4;CPA4;PEPD;ACE	CPQ;MME;TMPRSS15;FURIN;MASP1;CPM;GGT1;THOP1;REN;PLAT;PRCP;CTSD;C2;GGH;CTSO;GZMA;TPP1;CFB;CFI;PLG	ADAMTSL2;MMP8;MMP9;AZU1;PRTN3;F9;HGF;ADAMTS4;ADAMTS1;C1RL;C1S;LPA;C1R	YOD1;ATG4A;KEL;SFRP1;TGM2;DDI2	KLK13;KLK6;F7;DPP10;ENDOU;KLK7;PRSS53	CAPN3	CELA2A;CPA2;CTRB1;CPA1;CPB1;CELA3A;PRSS2;CTRC;CTSE;CTRL
Animal Organ Regeneration	GOBP	-1.86149	0.974439	1.9218	-1.05418	1.57644	-0.614437	1.58427	1.09173	-0.256861	GFER;CDKN1A;ANXA3;CXCL12	TNF;ADM;TGFBR3;AXL;HSPG2	FLT3;NOTCH1;GAS6;EGFR;ACE		IL6;IGF2R;CEBPB		F7;APOA2	ANGPT2
Cholesterol Homeostasis	GOBP	-1.86149	0.974439	0.471308	1.57644	-1.05418	-0.614437	1.58427	1.09173	-0.256861	IL18;COMMD9;LDLRAP1;PLSCR3	NPC2;FABP4;ANGPTL3;RALY;GPIHBP1	LPL;APOM	LDLR;CES1;LCAT			APOA2;APOA4	FABP3
Sterol Homeostasis	GOBP	-1.86149	0.974439	0.471308	1.57644	-1.05418	-0.614437	1.58427	1.09173	-0.256861	IL18;COMMD9;LDLRAP1;PLSCR3	NPC2;FABP4;ANGPTL3;RALY;GPIHBP1	LPL;APOM	LDLR;CES1;LCAT			APOA2;APOA4	FABP3
Ureteric Bud Development	GOBP	-0.790342	0.974439	2.41808	-1.05418	-1.05418	1.54492	1.58427	-0.351722	-0.256861	PKD2;SMAD1;SDC4;FGF2;SMAD2;SMAD3;BCL2	FGFR2;ADAMTS16;SDC1;CRLF1;BMPER	RET;SMAD5;TACSTD2;GDNF;BMP4;ROBO2			SFRP1;CAT	HS3ST3B1;CALB1
Negative Regulation Of Immune Effector Process	GOBP	-3.09159	4.14563	-1.36746	0.743809	-0.608271	-0.470469	1.56402	-0.657138	-0.491353	GFER;SERPINB9;BCR;CD84;TGFB1;PTPN6;ANGPT1	CD80;PTPRC;PRG2;SLAMF8;TNF;HAVCR2;VSIG4;GRN;LGALS3;LILRB1;CD59;AXL;CD55;CD46;CR2;LILRB4;IL4R;LGALS9;CD300A;CR1	CEACAM1;IL7R	BST2;ACP5;FCRL3	XCL1;CLEC4G	ARG1	SPINK5;SUSD4;APOA2
Hormone Transport	GOBP	-0.877503	-1.76645	-0.493626	-0.461357	1.5335	-0.633814	1.55272	-0.363687	-0.265875	SYTL4;STXBP3;LYN;PARK7;SNAP23;FKBP1B;SMAD2	EDN1	FAM3B;CPE	LEP	IL6;IL1RN;RAB44		PTPRN2;VGF
Mesonephric Tubule Development	GOBP	-0.877503	0.913676	2.83123	-1.0843	-1.0843	1.51316	1.55272	-0.363687	-0.265875	PKD2;SMAD1;SDC4;FGF2;SMAD2;SMAD3;BCL2	FGFR2;ADAMTS16;SDC1;CRLF1;BMPER	PKD1;RET;SMAD5;TACSTD2;GDNF;BMP4;ROBO2			SFRP1;CAT	HS3ST3B1;CALB1
Mesonephric Epithelium Development	GOBP	-0.877503	0.913676	2.83123	-1.0843	-1.0843	1.51316	1.55272	-0.363687	-0.265875	PKD2;SMAD1;SDC4;FGF2;SMAD2;SMAD3;BCL2	FGFR2;ADAMTS16;SDC1;CRLF1;BMPER	PKD1;RET;SMAD5;TACSTD2;GDNF;BMP4;ROBO2			SFRP1;CAT	HS3ST3B1;CALB1
Neuron Migration	GOBP	-0.877503	1.3011	2.35075	-1.0843	-1.0843	-0.633814	1.55272	-0.363687	-0.265875	BAX;CXCL12;VEGFA;CRKL;SDCCAG8;TOP2B;PRKG1	NRP2;TYRO3;NRCAM;AXL;MATN2;CELSR2	MDGA1;NTRK2;GAS6;CHL1;DNER;NEO1				GFRA3;KIAA0319
Regulation Of Cell Growth	GOBP	-0.902163	-0.621021	1.67484	-1.29179	-1.29179	1.04246	1.55219	-1.20898	1.10004	USP47;SERPINE2;BDNF;TWF2;PSRC1;ABL1;CDKN2D;CDKN1A;OGFR;DAB2;FXN;HBEGF;PAK4;EBAG9;SEMA4D;ENO1;STK11;CEP43;CXCL12;PLXNA4;TGFB1;PPP1R9B;VEGFA;HSPA1A;CRKL;SMAD3;BCL2;IST1;NEDD4L;SPART;DNAJB2;TRIM40;CSNK2A1;HDGFL2	EDN1;CD38;KAZALD1;RTN4R;DRAXIN;ACVRL1;DDR1;IGFBP4;IGFBPL1;SEMA3F;NRCAM;IGFBP7;CXCL16;CCN3;CDH1;DSCAM;CLSTN3	MELTF;SEMA4C;L1CAM;ERBB2;CEACAM1;RGMA;ADAM15;GDF2;SEMA7A;PTPRS;EGFR;BMP10;SCGB3A1;PI16	CDHR2;BST2;FBP1	CDA;TNC;TFRC	NPM1;SFRP1;DNPH1;PRR5	DCBLD2;SPP1;HYAL1;SYT1;KIAA0319		PRSS2;SEMA3G
Regulation Of Lipid Localization	GOBP	-0.93944	-0.785384	0.726878	2.94951	-1.10247	-1.10639	1.54347	0.681927	-0.499129	NFKB1;ANXA2;TRIAP1;DAB2;MIF;DBI;PLIN3;IL1B;MAP2K6;PLA2G4A;EGF;FIS1;CD36;AKT2;LDLRAP1	EDN1;TNF;MSR1;RETN;TNFSF11;TNFRSF11A;TREM2	LRP1;ITGAV;LPL;PLTP;FASLG	PRAP1;FURIN;LEP;REN;CES1;C1QTNF1;ENPP7;C3	IL6		SPP1;APOA2;APOA4	FABP3
Glial Cell Differentiation	GOBP	0.616448	-0.785384	3.24554	-1.10247	-1.10247	-1.10639	1.54347	-0.667089	-0.499129	CNP;ABL1;LYN;SIRT2;MDK;PTEN;WASF3;PPP3R1;APP;SOD1;IL1B;FGF2;DAG1;PARD3;MAP2K1;ARHGEF10;AKT2	TNF;DLL1;GRN;ROR1;IFNGR1;TREM2;AGER	PTPRZ1;LRP1;GPC1;ERBB2;MYOC;NTRK2;ACAN;CNTN1;NOTCH1;EGFR;DNER;MXRA8	CLU	CDH2		BCAN;NCAN;CSPG5
Early Endosome	GOCC	3.01296	-1.11502	2.02419	0.573526	-1.19412	-1.52809	1.54083	-0.951807	-0.724478	SNX5;COMMD1;EHD3;ENTR1;ANXA2;ASAH1;HGS;STX6;KDR;PTPN1;CHMP1A;STAMBP;DKK1;APP;SERPINB1;USP8;CORO1A;RABGAP1L;PRDX3;STX8;SAMD9L;DBNL;F2R;VPS28;SNX2;STAM;MAP2K1;AP3B1;ARF6;PIKFYVE;VAMP8;STX7;NUMB;APPL2;RABEP1;AKT2;LDLRAP1;AP3S2;WASHC3	SORCS2;SLC39A14;CD274;HAVCR2;VCAM1;ANGPTL3;CD4;LAMP3;SIGLEC1;B2M	MELTF;LRP1;CD207;RET;ERBB2;NTRK2;GPNMB;EGFR;AOC3;TLR3;DNER;EPHA4	MME;SORT1;LDLR;PTP4A3	IGF2R;TFRC		CNTNAP2;APOA2;APOA4;KIAA0319
Regulation Of Hematopoietic Stem Cell Proliferation	GOBP	1.10652	-0.866299	0.84314	-0.314186	-0.314186	-0.16683	1.52716	1.80381	-0.0636561	THPO;EIF2AK2;TSC22D1		ACE				KITLG	CEBPA
Diacylglycerol Metabolic Process	GOBP	0.531732	-0.866299	0.84314	1.1586	1.1586	-0.16683	1.52716	-0.0894313	-0.0636561	DGKZ;DGKA		PLB1	PLA2G15	ANG		APOA2
Negative Regulation Of Lipase Activity	GOBP	-0.832567	0.504836	-0.523179	1.1586	1.1586	-0.16683	1.52716	-0.0894313	-0.0636561	ABL1	ANGPTL3		SORT1	ANGPTL4		APOA2
Regulation Of Hematopoietic Progenitor Cell Differentiation	GOBP	1.10652	-0.866299	0.84314	-0.314186	1.1586	-0.16683	1.52716	-0.0894313	-0.0636561	ABL1;KDR;EIF2AK2		NOTCH1		OSM		KITLG
Hexosaminidase Activity	GOMF	0.531732	0.504836	0.84314	-0.314186	1.1586	-0.16683	1.52716	-0.0894313	-0.0636561	OGA;NAGA	GM2A	NAGPA		CEMIP2		HYAL1
Lipid Particles Composition	WikiPathways	-1.59572	-0.866299	0.84314	1.1586	-0.314186	-0.16683	1.52716	-0.0894313	-0.0636561			LPL	LDLR			APOA2
High-Density Lipoprotein Particle Clearance	GOBP	-1.59572	-0.866299	0.84314	1.1586	-0.314186	-0.16683	1.52716	-0.0894313	-0.0636561			APOM	LDLR			APOA2
Positive Regulation Of Fatty Acid Metabolic Process	GOBP	1.10652	0.504836	-0.523179	1.1586	-0.314186	-0.16683	1.52716	-0.0894313	-0.0636561	SIRT2;IL1B;AKT2	CD74		FABP1			APOA4
Sulfotransferase Activity	GOMF	-0.832567	1.23964	-0.523179	1.1586	-0.314186	-0.16683	1.52716	-0.0894313	-0.0636561	SULT1A1	HS6ST1;HS6ST2		SULT2A1			HS3ST3B1
Chromaffin Granule	GOCC	-1.59572	1.23964	-0.523179	1.1586	-0.314186	-0.16683	1.52716	-0.0894313	-0.0636561		CTSL;PENK		CLU			SYT1
Axon Guidance Receptor Activity	GOMF	-1.59572	-0.866299	3.44981	-0.314186	-0.314186	-0.16683	1.52716	-0.0894313	-0.0636561			L1CAM;ROBO2;ROBO1;HMCN2				GFRA3
Commissural Neuron Axon Guidance	GOBP	0.531732	-0.866299	1.75424	-0.314186	-0.314186	-0.16683	1.52716	-0.0894313	-0.0636561	VEGFA;DAG1		GDNF;NCAM1				NELL2
Ribbon Synapse	GOCC	0.531732	-0.866299	1.75424	-0.314186	-0.314186	-0.16683	1.52716	-0.0894313	-0.0636561	DAG1;DNM1		EGFLAM;CDH23				SNAP25
Frizzled Binding	GOMF	-1.59572	1.23964	1.75424	-0.314186	-0.314186	1.50433	1.52716	-0.0894313	-0.0636561		RSPO3;WNT9A	CTHRC1;MYOC			SFRP1	RNF43
Protein Heterooligomerization	GOBP	0.531732	0.504836	0.84314	-0.314186	-0.314186	-0.16683	1.52716	-0.0894313	-0.0636561	PKD2;FARSA	RRM2	PKD1				SYT1
High-Density Lipoprotein Particle Binding	GOMF	-0.832567	0.504836	0.84314	-0.314186	-0.314186	-0.16683	1.52716	-0.0894313	-0.0636561	CD36	TREM2	PLTP				APOA2
Synaptic Vesicle Priming	GOBP	2.50967	-0.866299	-0.523179	-0.314186	-0.314186	-0.16683	1.52716	-0.0894313	-0.0636561	SNAP29;SNAP23;SNCA;ERC2;SV2A						SNAP25
Vesicle Fusion To Plasma Membrane	GOBP	1.77499	-0.866299	-0.523179	-0.314186	-0.314186	-0.16683	1.52716	-0.0894313	-0.0636561	SNAP29;SNAP23;SNAPIN;STX3						SNAP25
Synaptic Vesicle Membrane Organization	GOBP	1.77499	-0.866299	-0.523179	-0.314186	-0.314186	-0.16683	1.52716	-0.0894313	-0.0636561	SNAP29;SNAP23;SNAPIN;STX3						SNAP25
Synaptic Vesicle Fusion To Presynaptic Active Zone Membrane	GOBP	1.77499	-0.866299	-0.523179	-0.314186	-0.314186	-0.16683	1.52716	-0.0894313	-0.0636561	SNAP29;SNAP23;SNAPIN;STX3						SNAP25
Ionotropic Glutamate Receptor Pathway	PANTHER PATHWAY	1.10652	-0.866299	-0.523179	-0.314186	-0.314186	-0.16683	1.52716	-0.0894313	-0.0636561	SNAP29;SNAP23;VAMP8						SNAP25
Negative Regulation Of Protein Dephosphorylation	GOBP	1.10652	1.23964	-0.523179	-0.314186	-0.314186	-0.16683	1.52716	-0.0894313	-0.0636561	FKBP1B;ENSA;SWAP70	TNF;LGALS3					PPP1R14D
Adrenergic Receptor Binding	GOMF	1.10652	-0.866299	-0.523179	-0.314186	-0.314186	-0.16683	1.52716	-0.0894313	-0.0636561	ADRA2A;C1QBP;DLG4						APLP1
Small Molecule Sensor Activity	GOMF	0.531732	0.504836	-0.523179	-0.314186	-0.314186	-0.16683	1.52716	-0.0894313	-0.0636561	RAD23B;PARK7	EFHD1					SYT1
Response To Macrophage Colony-Stimulating Factor	GOBP	-0.832567	2.01154	-0.523179	-0.314186	-0.314186	-0.16683	1.52716	-0.0894313	-0.0636561	DOK1	TNF;CSF1;CSF1R					SPP1
Regulation Of Complement Activation, Classical Pathway	GOBP	-1.59572	2.78658	-0.523179	-0.314186	-0.314186	-0.16683	1.52716	-0.0894313	-0.0636561		CD46;CR2;TREM2;CR1					SUSD4
Heparan Sulfate Proteoglycan Biosynthetic Process	GOBP	-1.59572	1.23964	-0.523179	-0.314186	-0.314186	-0.16683	1.52716	-0.0894313	-0.0636561		HS6ST1;HS6ST2					HS3ST3B1
Intracellular Calcium Ion Homeostasis	GOBP	-1.0034	-1.80911	-0.995002	1.13535	1.13535	2.60744	1.52325	0.671999	0.863698	PKD2;PACS2;ITPR1;BAX;APP;CCL5;CXCL12;FKBP1B;FIS1;CD40;IMMT;BCL2;ERC2;SV2A;LETM1	EDN1;STC1;STC2;NPPC	CDH5;CCL11;CDH23	C19orf12;CALCA;CCL19;PTH	RYR1;CCL7;CCL3;CCL23	CCL8;KEL;TGM2;CCL14;CCL13	CALB1;CALB2;SCGN	CSRP3	CTRC
Protein Localization To Cell Periphery	GOBP	-0.607691	-0.579378	0.700666	-0.645225	0.704344	-0.49441	1.52325	0.671999	-0.50687	PACS2;EHD3;RILPL2;RAB10;FYB1;F11R;PPP1R9B;GORASP2;SLMAP;SCRIB;ARF6;BAG4;RABEP1;CACNB3;AKT2;DLG4;STX3	TNF;EPHA2;SCARB2;EZR;TNFRSF1A;CDH1;BSG;PALM	DPP6;ERBB4;ERBB2;NPTX1;GAS6	KRT18;PDZK1	VAMP5;CDH2;AMN	SLC4A1	DPP10;SNAP25;GPR158	ACTN2
Calcium-Dependent Protein Binding	GOMF	-0.682254	-1.28291	-0.990162	-0.485054	0.892058	-0.652973	1.52217	1.0521	-0.274835	ANXA2;SEC31A;S100A4;ANXA3;ANXA4;PDCD6;SELP;PLSCR3	S100P;ANXA11	S100A13	MASP1	S100A12;S100A11		SNAP25;SYT1	NOS1
Response To Glucose	GOBP	-0.965555	1.23262	1.80167	-0.485054	-1.11397	0.696324	1.52217	1.0521	-0.274835	GCLM;KHK;FOXO3;PFKFB2;CASP3;FKBP1B;SMAD2	SLC39A14;COL6A3;ICAM1;TREM2;AGER;SERPINF1	IGF1R;NPTX1;LPL;GAS6;ACE	FGF21		PKLR	PTPRN2;APOA2	ANGPT2
Response To Organic Cyclic Compound	GOBP	-0.787795	1.37882	-0.840858	1.38715	0.637807	0.729353	1.51466	1.27535	-1.34159	GCLM;TPR;NFKB1;PKD2;BECN1;SMAD1;MAVS;FOXO3;STAT5B;ABL1;AIFM1;CDKN2D;CDKN1A;LYN;SIRT2;CALCOCO1;CASP8;DAB2;SRC;FOSB;SLC16A1;PAK4;PMVK;GLB1;FKBP4;RWDD1;ANXA3;COMT;USP8;FADD;CASP3;IL1B;PARP1;ITGA6;FKBP1B;TGFB1;PPP1R9B;ADA;KYNU;HSPA1A;CD40;PDGFB;DAG1;SMAD2;LARP1;TADA3;BCL2;DUT;TRIM25;CD36;CASP9;EIF4E;TOP2B;SNCA;GPI;CASP7;BCL2L1	EDN1;PTPRC;TNF;CD38;FGF23;ADM;TGFBR2;FOLR1;ATF2;STC1;EZR;FOLR2;MSR1;STC2;IGFBP4;SDC1;THBD;IGFBP7;CDH1;PTGDS;CD83;BSG;TNFRSF11A;SCGB1A1;LY6D;COLEC12;CRHBP;ADAM9;EDNRB;INHBB;PENK;SERPINF1;KLF4	POSTN;FLT3;IGF1R;SMAD5;CA9;TEK;ITGAM;DSG2;SOD2;MSTN;EGFR;TLR3;ITGA2;ACE	ASS1;CBS;NT5E;LEP;REN;FBP1;CES1;TFPI;CXCL10;GHR;BCHE;PTH	RYR1;CDA;IL6;TNC;CCL3;IL1RN;FST;FOS;RAB44	NPM1;SFRP1;TGM2;PKLR;CAT	APLP1;KITLG;SPP1;F7;APOA2;APOA4;VGF	GOT1;ANGPT2;GPD1;CEBPA
Vacuolar Lumen	GOCC	-1.87837	1.49356	-1.11275	2.72847	1.60752	-0.872857	1.50948	-0.968825	0.613498	ANXA2;HPSE;ASAH1;ARSB;PRDX6;GPC5;GLB1;TXNDC5;FABP5;CPPED1;DPP7;SDC4;LGMN;DYNC1H1;IST1;DAPK2;PTGES2;ARHGAP45;PSMD1;NAPRT	GM2A;NPC2;PSAP;SCARB2;CD74;CTSS;OGN;GRN;SDC1;CTSL;RNASET2;RETN;HSPG2;ADA2;PRELP;AGRN;IFI30	CSPG4;GPC1;ACAN;FASLG;OMD	MAN2B2;CREG1;LAMP2;FUCA1;GUSB;CTSD;GGH;TPP1;GLA;C3	MPO;MNDA;RNASE3;AZU1;PRTN3;NHLRC3;SERPINA3	ARG1	BCAN;NCAN;HYAL1;CSPG5		PRSS2
Plasma Membrane	GOCC	-6.55183	8.88666	6.39192	-1.58152	-0.994695	-2.81608	1.50791	-1.71196	-3.61465	DENND2B;ADRA2A;HIP1;SLC12A2;NECAP2;RAB33A;PRKD2;PDZD2;ENOX2;EIF5;NFX1;GP1BB;CSDE1;PKD2;LPP;LRCH4;M6PR;SNX5;ITPR1;RNF5;DMD;EHD3;ATP6V1G1;DNAJC6;EPPK1;INPP5D;ANXA2;EHBP1;PDAP1;RAB11FIP3;CHMP6;SARG;SYTL4;ADGRF5;RAB27B;RAB10;MYH9;BTC;STX6;SH2B3;STXBP3;CRACR2A;BAIAP2;MAP3K5;ARHGAP25;LAT2;RP2;INPPL1;ERBIN;STX4;YES1;LYN;IQGAP2;SIRT2;CASP8;DAB2;METAP2;NUCB2;HBEGF;HTRA2;PPP1R12A;TJAP1;KDR;SNAP29;P4HB;SPARC;MSRA;SRC;PTEN;SLC16A1;SLC27A4;DUSP3;FGR;ATP6V1F;ATXN10;FHIT;HMOX2;CASP10;MAP4K5;PPP3R1;EREG;PTPN1;CHMP1A;GPC5;RHOC;TNFSF14;STAMBP;CC2D1A;IPCEF1;CD63;SEMA4D;SERPINB6;ANXA3;ENO1;FABP5;ENO2;CPPED1;LRPAP1;CLEC1B;DKK1;BIN2;APP;MIF;CD164;NID2;GP6;MESD;PECAM1;FYB1;F11R;PARK7;GRK5;IRAG2;COMT;MPHOSPH8;PAG1;USP8;CLTA;ANXA4;CNST;VSIR;SNX9;PRKAR1A;FADD;PLXNB3;IGSF8;CD2AP;DIABLO;GRAP2;CD69;SDC4;SNAP23;HSPB1;CORO1A;SCARF1;CASP3;SERPINE1;SELP;SOD1;RAB37;CXCL12;DGKZ;SPRY2;WAS;PRDX3;IRAK1;TRAF2;TBC1D5;DAPP1;EDAR;ITGA6;STX8;GOPC;MAPK9;BCR;IRAK4;AXIN1;PLXNA4;CD84;CD40LG;DFFA;TGFB1;LAT;PPP1R9B;ADA;HCLS1;DBNL;F2R;EGF;CCN2;PTPN6;SPINT2;CD40;ANGPT1;PDGFB;CRKL;SKAP2;DAG1;MPIG6B;UNC79;ARHGAP5;STAU1;VPS28;SEPTIN7;PARD3;TAB2;LRRFIP1;AMOTL2;PPP1CC;RAB2B;UBE2B;FNTA;VPS4B;SLC13A1;MTSS2;TMEM106A;SMAD3;SDHB;SH3BP1;SLMAP;ZFYVE19;SSNA1;SCRIB;DNM1;PHLDB1;MAP2K1;DNAJC9;SNX18;SWAP70;KAZN;CDC42BPB;PPP2R5A;GLIPR1;JPT2;ARF6;BAG4;TSC1;CD36;CSNK1D;REPS1;MCEMP1;NEDD4L;ACP1;STAT2;MTDH;DGKA;DBN1;VAMP8;CD226;STX7;PPL;NUMB;JAM3;APPL2;PSTPIP2;GP5;PRKG1;SYAP1;SNX15;SNCA;ARHGAP45;ADD1;SPART;DAAM1;NEXN;GPI;TREML1;VASP;GSR;ITIH4;VAV3;KIRREL1;ERC2;MICALL2;CABP2;AP2B1;LYSMD3;RRAS;SV2A;MYO6;MYCBP2;RGS10;DNM3;C1QBP;PHACTR2;TSC22D1;SLA2;NMT1;MRPL58;CACNB3;AKT2;CSNK2A1;ASPSCR1;LDLRAP1;DLG4;DXO;PLEKHO1;STX3;PRKAR2A;ARHGEF1;ESYT2;PLSCR3;ATXN3	MANSC4;AIF1L;AHNAK2;AHNAK;SCN4B;CD80;FCAMR;PTPRC;STAB2;NOTCH2;ITGBL1;GM2A;PSAP;ATP6AP2;TNF;SORCS2;CD28;PDCD1LG2;LAG3;CD38;CD302;GFRA2;EPHA2;CA12;MSLN;SIGLEC6;PDCD1;EPS8L2;SLITRK2;AMBP;CD300E;CLMP;RTN4R;HS6ST1;TNFRSF19;CD5;EDA2R;GFRA1;CD300LF;FGFR2;TNFRSF12A;NECTIN4;TGFBR2;IL13RA1;DLL1;CD27;FOLR1;SLC39A14;GGT5;CRTAM;ULBP2;CLEC10A;EFNA4;VWC2;CDCP1;SCARB2;FLRT2;CD274;TNFRSF10A;CX3CL1;TNFRSF10B;EPHB6;TNFRSF9;ASGR1;ACVRL1;ADAM22;CDH3;DDR1;CD300C;STC1;EZR;ADAM8;CD74;RGMB;TNFRSF8;THY1;TNFRSF21;SCARA5;FOLR2;MSR1;JAM2;BCAM;DSC2;NRP2;SIGLEC5;CLEC14A;PIK3IP1;CD99;IL1R1;TREML2;CD99L2;PILRA;CD300LG;FCER2;HAVCR2;ITGA5;RELT;TNFRSF1B;LILRA2;TNFRSF1A;GRN;SLITRK6;GPR37;CLEC1A;S100P;PCDH17;PDGFRA;TYRO3;CLEC5A;SDC1;FCRL1;CANT1;LRP11;SIGLEC7;PILRB;NPDC1;MARCO;PRSS27;NECTIN2;ROR1;CTSL;NRCAM;THBD;EPHB4;TGFBR3;XG;ADGRE5;IL2RA;ESAM;TNFSF13B;ICAM3;CXCL16;LGALS3;COL6A3;LILRB2;TIE1;SIRPA;PTPRF;FAS;LILRB1;CD59;VASN;ART3;CDH1;CD163;AXL;CTSZ;CD55;CD14;CD46;GP1BA;HSPG2;IL6R;CR2;VCAM1;CD93;CST3;ICAM1;IL20RA;LILRB4;MILR1;IL12RB1;IFNLR1;SIGLEC10;SLC39A5;BTN3A2;CXADR;CD83;NCR1;IL4R;CD4;TNFSF11;CD200R1;KRT19;CD70;TNFSF10;CKAP4;BSG;CD244;KLRB1;IL16;CD79B;CLEC7A;LAMP3;TNFRSF11A;CD160;ADAM23;TNFRSF4;IL12B;CXCL9;EPHA1;IFNGR1;SIGLEC1;CD48;IL10RB;CRLF1;CRIM1;TNFRSF13B;LY6D;BTN2A1;CSF1;TREM2;LAIR1;COLEC12;SIRPB1;ADGRE2;AGER;PRSS8;PLAUR;LTBR;CHRDL1;OSCAR;B4GALT1;TNFRSF14;AGRN;VSIG2;ATRAID;GPIHBP1;ADGRE1;ADAM9;NCR3LG1;IFNAR1;CD86;PALM;EDNRB;ADAM12;BLNK;CD7;CLEC12A;CD300A;TNFRSF17;CELSR2;CD72;SDK2;PENK;ASGR2;CSF1R;TGOLN2;CR1;B2M;LYVE1;CD5L;SYNGAP1;CACNA1C;ARHGEF5;DSCAM;HJV;KLRK1;CLSTN3;TMPRSS11D;PRND;CAPS;SPRR3;HIP1R	IGSF21;RECK;ENPP6;PKD1;HEPH;PTPRZ1;MELTF;TNFSF8;CD248;CSPG4;IGDCC4;KIR2DL3;PLXDC1;ENTPD2;FLT3;IGF1R;SEZ6L2;LRP1;CD207;FLT1;DSG4;SEMA4C;RET;ICOSLG;DPP6;PODXL;AMIGO2;CPE;ITGB7;CA14;ITGAV;CA9;CNTN2;GPC1;F3;PRTG;TACSTD2;NCS1;DSG3;CD1C;L1CAM;TEK;FGFBP1;ERBB4;ERBB2;ITGB5;CEACAM1;LYPD3;KIRREL2;TMPRSS5;MDGA1;ADGRB3;CNTN5;ROBO2;CD34;NTRK3;RGMA;ITGAM;NCAM2;SUSD2;CD109;SPINT1;DSG2;CNTN4;PLAU;IL7R;ADAM15;BOC;LEPR;NTRK2;ICAM5;IL6ST;CDH6;GPNMB;LPL;ADGRG2;CDH5;NOTCH3;PEAR1;MET;ALCAM;SEMA7A;ENG;ENPP2;PTPRS;CNTN1;NOTCH1;ITGB2;EGFR;FAP;MCAM;ANPEP;NCAM1;OSMR;CHL1;KIT;ITGB1;AOC3;DPP4;TGFBI;IL3RA;ITGB6;ICAM4;LY75;ITGA11;PTPRM;CD200;LIFR;RAB6A;TLR3;TNFSF12;CD6;MERTK;FASLG;LY9;CD276;DNER;CD58;ROBO1;TNFRSF11B;ENPP5;MEGF10;CDON;IL1R2;PCDH7;PCDH9;S100A13;ITGA2;AKAP12;HEG1;MXRA8;HMCN2;EPHA4;ACE;GSN;SELL;TMEM25;PCDH12;NEO1;CDH23;PLB1	NOS2;IGSF9;GCG;CDHR2;MME;DCXR;FURIN;BST2;LAMP2;CPM;GGT1;CNTN3;MFGE8;CDHR5;REN;SORT1;LDLR;PLXNB2;PRCP;C1QTNF1;TFPI;FCRL3;IL2RB;SIT1;NFASC;GZMA;ENPP7;CXCL10;LGALS4;MTUS1;GPRC5C;PTP4A3;ITGAL;PDZK1;AMOT;GHR;ADGRD1;ADH1B;VNN1;BCHE;CFB;C3;PLG;CGN;OCLN;GBP1;FTCD	RYR1;CEP112;SIGLEC8;NGFR;CEACAM6;NINJ1;RASSF2;CLEC6A;ADGRG1;VNN2;APBB1IP;S100A12;PXN;NOS3;VSTM1;IL6;LY96;PIGR;IGF2R;VAMP5;CEACAM8;CDH2;OLR1;LILRA5;TNFRSF10C;PLA2G2A;SELE;PRTN3;F9;TFRC;TIMD4;AMN;LSP1;FCAR;NCF2;CLEC4G;TGFA;CLEC4D;IL18R1;IL1RN;RAB44;PTPRH;CEMIP2;CSF3R;ERMAP;OLFM4;FCN1;MRC1;C5;A1BG;FGA	SLC4A1;PDGFC;CFC1;UBAC1;KEL;SFRP1;BLVRB;CA2;PTN;GLO1;TGM2;PIK3AP1;PALLD;RNF31;TRAF3;IGLC2;INPP5J	MEGF11;HS3ST3B1;RTBDN;OMG;MOG;DCBLD2;PODXL2;KLK6;PTPRN2;GFRA3;APLP1;KITLG;CST6;F7;DPP10;CNTNAP2;CDSN;RNF43;ENDOU;UNC5D;SLITRK1;KLK7;SERPINC1;SNAP25;CSPG5;CLIC5;VWC2L;GPR158;SYT1;KIAA0319;PTPRR	ACTN2;ENO3;NOS1;CDH15;ENAH;CAPN3;DTNB;HSPA2;SORBS1;KLHL41	MAGED1;ACHE
Hormone Activity	GOMF	-5.63515	-0.612674	-1.4585	2.44646	0.685316	-1.13615	1.50335	-0.686827	0.853919	THPO	EDN1;ADM;STC1;STC2;RETN;NPPC;INHBB;PENK	BMP10;C1QTNF9	PYY;GCG;NPY;CALCA;OXT;LEP;PTH	INHBC;AGRP;INSL5		CHGB;GUCA2A;VGF		PPY
Regulation Of Response To Wounding	GOBP	-0.954337	1.2218	1.62816	1.21444	-1.24711	0.490901	1.49405	-0.977282	-0.744877	ADRA2A;SLC12A2;EPPK1;ANXA2;SERPINE2;HPSE;SH2B3;HBEGF;MDK;PTEN;STK24;SCARF1;PDGFA;SERPINE1;FGF2;FKBP1B;F2R;PTPN6;PDGFB;CLASP1;SMAD3;MAP2K1;CD36;GIT1;PRKG1	EDN1;TNF;TAFA5;RTN4R;CCN4;TNFRSF12A;GRN;PDGFRA;THBD;PTPRF;GP1BA;SIGLEC10;CLEC7A;SMOC2;PLAUR;KLF4	IGF1R;F3;CEACAM1;RGMA;CD109;PLAU;PTPRS;FAP;ITGB1;EPHA4;NEO1	PLAT;C1QTNF1;TFPI;APCS;PLG;OCLN	NOS3;FGA	PTN;PRDX2	SPP1;F7;SERPINC1;KIAA0319
Positive Regulation Of Nervous System Development	GOBP	-1.51709	-1.21575	4.01119	-1.24711	-1.24711	0.490901	1.49405	-0.977282	-0.744877	SERPINE2;BDNF;TWF2;BAIAP2;LYN;MDK;VEGFC;SEMA4D;STK11;PLXNB3;IL1B;CXCL12;FGF2;PLXNA4;TGFB1;VEGFA;DAG1;PPP1CC;MAP2K1;IST1;DBN1;NUMB	TNF;SLITRK2;FLRT2;CX3CL1;TNFRSF1B;SLITRK6;AGRN;SERPINF1;DSCAM;CLSTN3	PTPRZ1;AMIGO2;L1CAM;ADGRB3;ROBO2;SPINT1;NTRK2;IL6ST;ACAN;SEMA7A;NOTCH1;EGFR;KIT;ITGB1;LRRN1;ROBO1;CDON;EPHA4;ACE	MME;PLXNB2	IL6;THBS2	PTN;TGM2	BCAN;NCAN;SLITRK1;LRTM2
Regulation Of Lipase Activity	GOBP	-1.75275	0.801199	1.26484	0.861269	1.45187	-0.67192	1.49256	-0.387341	2.23861	ABL1;RHOC;CCL5;SNCA;PLCB2	FGFR2;PDGFRA;ANGPTL3;GPIHBP1;CD86	LRP1;FLT1;EGFR;KIT	SORT1;PTH	SELE;ANG;ANGPTL4		APOA2;APOA4		PLA2G1B;PNLIP
Retina Development In Camera-Type Eye	GOBP	-2.58915	1.95095	2.2227	-1.14322	-1.14322	-0.67192	1.49256	-0.387341	1.21756	BAX;CASP2;MDM1	DLL1;ACVRL1;THY1;PDGFRA;SDK2;SERPINF1;DSCAM;ZHX2	RET;NTRK2;NOTCH1;PTPRM;MERTK;CDON				MEGF11;CALB1		ACHE
Positive Regulation Of Lipid Metabolic Process	GOBP	-1.3857	-0.557796	-1.02945	3.14134	-1.14322	-0.67192	1.49256	1.97729	-0.283742	ADGRF5;SIRT2;DAB2;IL1B;AKT2;LDLRAP1	TNF;ADM;CD74;ANGPTL3	IGF1R	CCN1;FGF21;LDLR;CES1;ENPP7;FABP1			APOA2;APOA4	FABP3;SORBS1
Response To Hexose	GOBP	-1.05413	1.55442	1.74464	-0.508775	-1.14322	0.677064	1.49256	1.03323	-0.283742	GCLM;KHK;FOXO3;PFKFB2;CASP3;FKBP1B;SMAD2	TNF;SLC39A14;COL6A3;ICAM1;TREM2;AGER;SERPINF1	IGF1R;NPTX1;LPL;GAS6;ACE	FGF21		PKLR	PTPRN2;APOA2	ANGPT2
Mesonephros Development	GOBP	-0.762631	0.801199	2.69286	-0.508775	-1.14322	1.45264	1.49256	-0.387341	-0.283742	PKD2;SMAD1;ZBTB16;SDC4;FGF2;SMAD2;SMAD3;BCL2	FGFR2;ADAMTS16;SDC1;CRLF1;BMPER	PKD1;RET;SMAD5;TACSTD2;GDNF;BMP4;ROBO2	REN		SFRP1;CAT	HS3ST3B1;CALB1
Lipid Localization	GOMF	-1.3857	-0.90129	1.74464	-0.508775	-1.14322	-0.67192	1.49256	-0.387341	-0.283742	TRIAP1;SLC27A4;CERT1;FABP5;CD36;PLSCR3	GM2A;NPC2;FABP4	SFTPA1;CEACAM1;PLTP;APOM;APOD	FABP1			APOA2;APOA4
Lipid Transport	GOMF	-1.3857	-0.90129	1.74464	-0.508775	-1.14322	-0.67192	1.49256	-0.387341	-0.283742	TRIAP1;SLC27A4;CERT1;FABP5;CD36;PLSCR3	GM2A;NPC2;FABP4	SFTPA1;CEACAM1;PLTP;APOM;APOD	FABP1			APOA2;APOA4
Lipid Transporter Activity	GOMF	-1.3857	-0.90129	1.74464	-0.508775	-1.14322	-0.67192	1.49256	-0.387341	-0.283742	TRIAP1;SLC27A4;CERT1;FABP5;CD36;PLSCR3	GM2A;NPC2;FABP4	SFTPA1;CEACAM1;PLTP;APOM;APOD	FABP1			APOA2;APOA4
Glycosyltransferase Activity	GOMF	0.591304	-0.557796	-1.02945	-0.508775	-1.14322	-0.67192	1.49256	-0.387341	-0.283742	NAMPT;SIRT2;PRTFDC1;APRT;FUT8;GYS1;TYMP;ST6GAL1;PARP1	GCNT1;ART3;GALNT3;B4GALT1	GALNT7	GALNT10			B4GAT1;HYAL1
Sulfur Compound Binding	GOMF	-2.56019	1.7521	3.13104	0.959372	2.58267	0.986097	1.48665	-1.2466	-0.962406	ECI2;TPK1;SERPINE2;TPMT;FXN;HDGF;HBEGF;MDK;PDCD5;SULT1A1;CXCL11;LRPAP1;APP;DBI;PARK7;SELP;FGF2;CXCL6;CXCL8;VEGFA;CCN2;MPIG6B;SUMF1;PF4;NAA80;FGFBP3	FSTL1;PTPRC;PRG2;RRM2;ADAMTS15;RSPO3;RTN4R;CCN4;SMOC1;FGFR2;CCN5;NRP2;SOST;TGFBR3;CCN3;PTPRF;ADA2;ANGPTL3;PGF;SMOC2;ADGRE2;PRELP;AGRN;VEGFB	ADAMTSL5;POSTN;LRP1;ADAMTS8;FGFBP1;BMP4;CD34;TNXB;MSTN;GPNMB;LPL;CCDC80;LTBP2;PTPRS;THBS4;COMP;ITGA2;SOD3;SELL;CLEC3B	CBS;CCN1;FURIN;ACP5;SULT2A1;CXCL10;CFH	ADGRG1;CXCL13;MPO;THBS2;AZU1;ANG;CCL7;CCL23;FST;ADAMTS1;LPA;SERPIND1	CCL8;SFRP1;LXN;PTN	APLP1;NELL2;REG4;SERPINC1;LRTM2
Chemical Homeostasis	GOBP	-1.52579	-0.785753	-0.701396	2.16366	0.835784	1.39042	1.48405	2.20013	-0.686512	GCLM;ADRA2A;SLC12A2;PKD2;PACS2;ITPR1;COMMD1;ATP6V1G1;ADGRF5;STXBP3;AKR1B1;FOXO3;FXN;ATOX1;KDR;SLC16A1;ATP6V1F;BAX;CERT1;FABP5;APP;PARK7;STK11;COMT;ACOX1;SOD1;CCL5;CXCL12;FOXO1;FKBP1B;VEGFA;IL18;FIS1;CD40;TRIM24;COMMD9;IMMT;BCL2;AP3B1;XIAP;APPL2;SNCA;GLRX5;GPI;BOLA1;ERC2;SV2A;LETM1;SNAPIN;ASPSCR1;LDLRAP1;PLSCR3	EDN1;NPC2;ATP6AP2;SLAMF8;CA12;FGF23;CCN4;SLC39A14;STC1;SCARA5;STC2;GRN;FABP4;ANGPTL3;ICAM1;NPPC;TNFSF11;TREM2;AGER;RALY;GPIHBP1;EDNRB;SFRP4;B2M;SERPINF1;HJV;PRND	IGF1R;NPTX1;SOD2;LEPR;LPL;GDF2;CDH5;GAS6;APOM;ITGB6;FASLG;CCL11;ACE;NEO1;CDH23	GCG;FGF21;NT5E;CREG1;C19orf12;CALCA;CCL19;LAMP2;LEP;LDLR;CES1;PRCP;ENPP7;LCAT;PTH	RYR1;NGFR;FAM20A;IL6;TFRC;CCL7;EGLN1;CCL3;CCL23;ANGPTL4	SLC4A1;CCL8;KEL;CA2;TGM2;CCL14;CCL13	CALB1;CALB2;PTPRN2;SCGN;APOA2;APOA4;VGF	CSRP3;FABP3;GOT1;SFTPD;CEBPA;DUSP29	CTRC
Steroid Metabolic Process	GOBP	-1.88114	-1.19275	-1.4885	1.52974	-1.85895	-0.518377	1.48377	0.65269	-0.522245	AKR1B1;ACAA1;STAT5B;PMVK;SULT1A1;LBR;APP;SCARF1;MVK;LGMN;CYB5R2;LDLRAP1	NPC2;FGF23;ADM;PDGFRA;ANGPTL3;EDNRB	LEPR;HSD11B1	LEP;LDLR;CES1;SULT2A1;LCAT		CAT	SPP1;APOA2;APOA4	CEBPA
Female Pregnancy	GOBP	-2.81293	2.92378	-0.724181	0.648613	0.648613	-0.530365	1.46449	0.6433	-0.529882	ADRA2A;STAT5B;FOSB;FKBP4;SOD1;IL1B;PRDX3;PARP1;BCL2	CD38;AMBP;ADM;DDR1;STC1;HAVCR2;ITGA5;STC2;THBD;IGFBP7;HSPG2;BSG;SCGB1A1;CRHBP;LGALS9;IDO1;PZP	RECK;DSG2;ITGA2;ACE	CBS;CALCA;LEP	MMP9;AGRP;FOS	PTN	SPP1;ENDOU;CLIC5	ANGPT2
Organic Hydroxy Compound Transport	GOBP	-0.844471	-1.39706	0.762159	1.99067	-1.17206	0.658492	1.46385	-0.399034	1.19992	VPS53;SLC16A1;PARK7;COMT;VPS4B;CD36;SNCA;LDLRAP1	NPC2;MSR1	CEACAM1;PLTP;APOM	LDLR;CES1;LCAT;CLU		TGM2	APOA2;APOA4		PNLIP
Negative Regulation Of Developmental Growth	GOBP	-1.14294	1.10428	2.16171	-1.17206	-1.17206	-0.690662	1.46385	-0.399034	1.19992	CDKN1A;FXN;PTEN;SEMA4D;STK4;LGMN;SPART	RTN4R;DRAXIN;STC2;SEMA3F;GDF15;CDH1	SEMA4C;RGMA;MSTN;SEMA7A;PTPRS;PI16				SPP1;KIAA0319		SEMA3G
Phosphoprotein Phosphatase Activity	GOMF	2.3195	-1.39706	0.762159	-0.532501	-0.532501	-0.690662	1.46385	1.01495	-0.292596	DNAJC6;PPM1F;PDP1;PTEN;DUSP3;ILKAP;PPP3R1;PTPN1;CPPED1;PTPN6;SSH3;PPP1CC;PPP2R5A;ACP1;PPM1B	PTPRC;PTPRF	PTPRZ1;PTPRS;PTPRM	PTP4A3	PTPRH		PTPRN2;PTPRR	DUSP29
Regulation Of Neural Precursor Cell Proliferation	GOBP	1.0419	-1.94095	2.16171	-1.17206	0.831624	0.658492	1.46385	-0.399034	-0.292596	FOXO3;LYN;SIRT2;MDK;VEGFC;FGF2;FOXO1;VEGFA;EGF;SPINT2;APPL2	CX3CL1	PTPRZ1;SPINT1;ACAN;NOTCH1;ITGB1;CDON		ADGRG1;CDH2	PTN	BCAN;NCAN
Regulation Of Regulated Secretory Pathway	GOBP	0.765451	-0.603351	1.21704	-1.17206	-1.17206	-0.690662	1.46385	-0.399034	-0.292596	ADRA2A;STXBP3;STX4;LYN;FGR;BCR;CD84;GIT1;VAMP8;SNAPIN	IL4R;ADGRE2;LGALS9;CD300A	CEACAM1;ITGAM;NOTCH1;ITGB2				CSPG5;SYT1
Secretion	GOBP	1.11497	-2.39712	2.02066	-1.02149	-0.706941	0.572714	1.46114	-1.26148	1.04908	SEL1L;M6PR;SYTL4;RAB27B;RAB10;SERPINE2;PDIA4;MYH9;STXBP3;STAT5B;LAT2;STX4;LYN;SNAP29;TXLNA;ANXA3;PARK7;COMT;SNAP23;CORO1A;CCL5;SCRN1;BCR;FKBP1B;LAT;ADA;VEGFA;PLA2G4A;SMAD2;TNFAIP2;SCRIB;VAMP8;PTGES2;ERP29;SNCA;ERC2;SV2A;SNAPIN;BRSK2;STX3;BLOC1S3;WASHC3	EDN1;SNCG;DDR1;TYRO3;AXL;PTGDS;MILR1;CRHBP;EDNRB;CELSR2	FAM3B;CBLN4;CPE;CA9;ERBB4;NTRK2;LTBP2;ENG;NOTCH1;KIT;COMP;MERTK;S100A13;NAGPA;ACE;NEO1	NOS2;FURIN;AGXT;LEP	IL6;PLA2G2A;CCL3;IL1RN;RAB44	CCL8;CA2;TGM2	SCG2;PTPRN2;SNAP25;VGF;SYT1		PPY;PLA2G1B
Influence Of Laminopathies On Wnt Signaling	WikiPathways	1.49491	-0.974871	-0.594945	-0.360325	1.07719	-0.192731	1.45292	1.73552	-0.0739773	TOR1AIP1;TARBP2;AXIN1;FNTA				CEBPB		SPP1	CEBPA
Stem Cell Proliferation	GOBP	0.898965	-0.974871	1.61953	-0.360325	-0.360325	-0.192731	1.45292	1.73552	-0.0739773	KDR;FGF2;BABAM1		CD34;CD109				RNF43	CEBPA
Pid_avb3_opn_pathway	MSIGDB_C2	-0.479858	-0.974871	0.758553	-0.360325	2.07521	-0.192731	1.45292	-0.10377	-0.0739773	NFKB1;VAV3		ITGAV		MMP9;FOS		SPP1
Regulation Of Lipoprotein Lipase Activity	GOBP	-1.77109	1.09513	-0.594945	1.07719	1.07719	-0.192731	1.45292	-0.10377	-0.0739773		ANGPTL3;GPIHBP1		SORT1	ANGPTL4		APOA4
Regulation Of Triglyceride Metabolic Process	GOBP	-1.77109	-0.974871	-0.594945	2.97647	-0.360325	-0.192731	1.45292	-0.10377	-0.0739773				FGF21;LDLR;C3			APOA4
Dipeptidyl-Peptidase Activity	GOMF	-1.00563	-0.974871	2.44399	1.07719	-0.360325	-0.192731	1.45292	-0.10377	-0.0739773	DPP7		DPP6;FAP;DPP4	PRCP			DPP10
Response To Uv-B	GOBP	0.898965	0.425632	0.758553	1.07719	-0.360325	-0.192731	1.45292	-0.10377	-0.0739773	CDKN1A;STK11;BCL2	IL12B	MFAP4	MME			HYAL1
Ppar Alpha Pathway	WikiPathways	-0.479858	-0.974871	0.758553	1.07719	-0.360325	-0.192731	1.45292	-0.10377	-0.0739773	DBI;ACADM		PLTP	FABP1			APOA2
Osteoclast Signaling	WikiPathways	-1.00563	1.81698	0.758553	1.07719	-0.360325	-0.192731	1.45292	-0.10377	-0.0739773	ATP6V1G1	TNFSF11;TNFRSF11A;IFNAR1	TNFRSF11B	ACP5			SPP1
Positive Regulation Of Steroid Hormone Secretion	GOBP	-1.00563	0.425632	-0.594945	1.07719	-0.360325	-0.192731	1.45292	-0.10377	-0.0739773	DAB2	RETN		C1QTNF1			SPP1
Positive Regulation Of Phosphoprotein Phosphatase Activity	GOBP	-1.00563	1.09513	-0.594945	1.07719	-0.360325	-0.192731	1.45292	-0.10377	-0.0739773	PPP1R12A	PTPRC;CD300A		FCRL3			PPP1R14D
Developmental Process	GOMF	-1.77109	-0.974871	4.00315	-0.360325	-0.360325	-0.192731	1.45292	-0.10377	-0.0739773			L1CAM;GDNF;ROBO2;ROBO1;HMCN2				GFRA3
Plasma Membrane Bounded Cell Projection Organization	GOMF	-1.77109	-0.974871	4.00315	-0.360325	-0.360325	-0.192731	1.45292	-0.10377	-0.0739773			L1CAM;GDNF;ROBO2;ROBO1;HMCN2				GFRA3
Axon Guidance	GOMF	-1.77109	-0.974871	4.00315	-0.360325	-0.360325	-0.192731	1.45292	-0.10377	-0.0739773			L1CAM;GDNF;ROBO2;ROBO1;HMCN2				GFRA3
Plasma Membrane Bounded Cell Projection Morphogenesis	GOMF	-1.77109	-0.974871	4.00315	-0.360325	-0.360325	-0.192731	1.45292	-0.10377	-0.0739773			L1CAM;GDNF;ROBO2;ROBO1;HMCN2				GFRA3
Neuron Development	GOMF	-1.77109	-0.974871	4.00315	-0.360325	-0.360325	-0.192731	1.45292	-0.10377	-0.0739773			L1CAM;GDNF;ROBO2;ROBO1;HMCN2				GFRA3
Neuron Differentiation	GOMF	-1.77109	-0.974871	4.00315	-0.360325	-0.360325	-0.192731	1.45292	-0.10377	-0.0739773			L1CAM;GDNF;ROBO2;ROBO1;HMCN2				GFRA3
Axonogenesis	GOMF	-1.77109	-0.974871	4.00315	-0.360325	-0.360325	-0.192731	1.45292	-0.10377	-0.0739773			L1CAM;GDNF;ROBO2;ROBO1;HMCN2				GFRA3
Cell Morphogenesis Involved In Neuron Differentiation	GOMF	-1.77109	-0.974871	4.00315	-0.360325	-0.360325	-0.192731	1.45292	-0.10377	-0.0739773			L1CAM;GDNF;ROBO2;ROBO1;HMCN2				GFRA3
System Development	GOMF	-1.77109	-0.974871	4.00315	-0.360325	-0.360325	-0.192731	1.45292	-0.10377	-0.0739773			L1CAM;GDNF;ROBO2;ROBO1;HMCN2				GFRA3
Cellular Component Morphogenesis	GOMF	-1.77109	-0.974871	4.00315	-0.360325	-0.360325	-0.192731	1.45292	-0.10377	-0.0739773			L1CAM;GDNF;ROBO2;ROBO1;HMCN2				GFRA3
Neurogenesis	GOMF	-1.77109	-0.974871	4.00315	-0.360325	-0.360325	-0.192731	1.45292	-0.10377	-0.0739773			L1CAM;GDNF;ROBO2;ROBO1;HMCN2				GFRA3
Neuron Projection Guidance	GOMF	-1.77109	-0.974871	4.00315	-0.360325	-0.360325	-0.192731	1.45292	-0.10377	-0.0739773			L1CAM;GDNF;ROBO2;ROBO1;HMCN2				GFRA3
Generation Of Neurons	GOMF	-1.77109	-0.974871	4.00315	-0.360325	-0.360325	-0.192731	1.45292	-0.10377	-0.0739773			L1CAM;GDNF;ROBO2;ROBO1;HMCN2				GFRA3
Anatomical Structure Morphogenesis	GOMF	-1.77109	-0.974871	4.00315	-0.360325	-0.360325	-0.192731	1.45292	-0.10377	-0.0739773			L1CAM;GDNF;ROBO2;ROBO1;HMCN2				GFRA3
Neuron Projection Development	GOMF	-1.77109	-0.974871	4.00315	-0.360325	-0.360325	-0.192731	1.45292	-0.10377	-0.0739773			L1CAM;GDNF;ROBO2;ROBO1;HMCN2				GFRA3
Cell Projection Morphogenesis	GOMF	-1.77109	-0.974871	4.00315	-0.360325	-0.360325	-0.192731	1.45292	-0.10377	-0.0739773			L1CAM;GDNF;ROBO2;ROBO1;HMCN2				GFRA3
Cell Projection Organization	GOMF	-1.77109	-0.974871	4.00315	-0.360325	-0.360325	-0.192731	1.45292	-0.10377	-0.0739773			L1CAM;GDNF;ROBO2;ROBO1;HMCN2				GFRA3
Cell Part Morphogenesis	GOMF	-1.77109	-0.974871	4.00315	-0.360325	-0.360325	-0.192731	1.45292	-0.10377	-0.0739773			L1CAM;GDNF;ROBO2;ROBO1;HMCN2				GFRA3
Multicellular Organism Development	GOMF	-1.77109	-0.974871	4.00315	-0.360325	-0.360325	-0.192731	1.45292	-0.10377	-0.0739773			L1CAM;GDNF;ROBO2;ROBO1;HMCN2				GFRA3
Anatomical Structure Development	GOMF	-1.77109	-0.974871	4.00315	-0.360325	-0.360325	-0.192731	1.45292	-0.10377	-0.0739773			L1CAM;GDNF;ROBO2;ROBO1;HMCN2				GFRA3
Cellular Developmental Process	GOMF	-1.77109	-0.974871	4.00315	-0.360325	-0.360325	-0.192731	1.45292	-0.10377	-0.0739773			L1CAM;GDNF;ROBO2;ROBO1;HMCN2				GFRA3
Cell Differentiation	GOMF	-1.77109	-0.974871	4.00315	-0.360325	-0.360325	-0.192731	1.45292	-0.10377	-0.0739773			L1CAM;GDNF;ROBO2;ROBO1;HMCN2				GFRA3
Axon Development	GOMF	-1.77109	-0.974871	4.00315	-0.360325	-0.360325	-0.192731	1.45292	-0.10377	-0.0739773			L1CAM;GDNF;ROBO2;ROBO1;HMCN2				GFRA3
Cell Development	GOMF	-1.77109	-0.974871	4.00315	-0.360325	-0.360325	-0.192731	1.45292	-0.10377	-0.0739773			L1CAM;GDNF;ROBO2;ROBO1;HMCN2				GFRA3
Neuron Projection Morphogenesis	GOMF	-1.77109	-0.974871	4.00315	-0.360325	-0.360325	-0.192731	1.45292	-0.10377	-0.0739773			L1CAM;GDNF;ROBO2;ROBO1;HMCN2				GFRA3
Cell Population Proliferation	GOMF	-1.77109	-0.974871	4.00315	-0.360325	-0.360325	-0.192731	1.45292	-0.10377	-0.0739773			L1CAM;GDNF;ROBO2;ROBO1;HMCN2				GFRA3
Nervous System Development	GOMF	-1.77109	-0.974871	4.00315	-0.360325	-0.360325	-0.192731	1.45292	-0.10377	-0.0739773			L1CAM;GDNF;ROBO2;ROBO1;HMCN2				GFRA3
Cell Morphogenesis	GOMF	-1.77109	-0.974871	4.00315	-0.360325	-0.360325	-0.192731	1.45292	-0.10377	-0.0739773			L1CAM;GDNF;ROBO2;ROBO1;HMCN2				GFRA3
Branching Involved In Ureteric Bud Morphogenesis	GOBP	0.898965	0.425632	1.61953	-0.360325	-0.360325	-0.192731	1.45292	-0.10377	-0.0739773	PKD2;FGF2;BCL2	ADAMTS16	GDNF;BMP4				HS3ST3B1
Positive Regulation Of Amine Transport	GOBP	-0.479858	-0.974871	1.61953	-0.360325	-0.360325	-0.192731	1.45292	-0.10377	-0.0739773	SLC12A2;CXCL12		GDNF;ITGB1				SYT1
Golgi-Associated Vesicle Membrane	GOCC	1.49491	-0.974871	0.758553	-0.360325	-0.360325	-0.192731	1.45292	-0.10377	-0.0739773	COPB2;CLTA;GOPC;AP1G2		PKD1				CSPG5
Hallmark_pancreas_beta_cells	MSIGDBHALLMARK	0.898965	-0.974871	0.758553	-0.360325	-0.360325	1.4296	1.45292	-0.10377	-0.0739773	AKT3;SRP14;FOXO1		DPP4			PKLR	SCGN
Biocarta_prion_pathway	MSIGDB_C2	0.898965	-0.974871	0.758553	-0.360325	-0.360325	-0.192731	1.45292	-0.10377	-0.0739773	DNAJB1;BCL2;DNAJB6		LAMB1				APLP1
Sympathetic Nervous System Development	GOBP	-1.00563	1.09513	0.758553	-0.360325	-0.360325	-0.192731	1.45292	-0.10377	-0.0739773	PLXNA4	NRP2;SEMA3F	GDNF				GFRA3
Sterol Binding	GOMF	-1.77109	1.09513	0.758553	-0.360325	-0.360325	-0.192731	1.45292	-0.10377	-0.0739773		NPC2;SCARB2	APOD				APOA2
Cholesterol Binding	GOMF	-1.77109	1.09513	0.758553	-0.360325	-0.360325	-0.192731	1.45292	-0.10377	-0.0739773		NPC2;SCARB2	APOD				APOA2
Pid_alpha_synuclein_pathway	MSIGDB_C2	2.85757	-0.974871	-0.594945	-0.360325	-0.360325	-0.192731	1.45292	-0.10377	-0.0739773	YES1;LYN;SRC;GRK5;SNCA;CSNK2A1						KLK6
Pnat	PANTHER PATHWAY	2.85757	-0.974871	-0.594945	-0.360325	-0.360325	-0.192731	1.45292	-0.10377	-0.0739773	SNAP29;SNAP23;PPP1CC;VAMP8;STX3;PRKAR2A						SNAP25
Regulation Of Vesicle Fusion	GOBP	1.49491	-0.974871	-0.594945	-0.360325	-0.360325	-0.192731	1.45292	-0.10377	-0.0739773	ANXA2;CORO1A;SNCA;ERC2						SYT1
Negative Regulation Of Dephosphorylation	GOBP	0.898965	1.09513	-0.594945	-0.360325	-0.360325	-0.192731	1.45292	-0.10377	-0.0739773	FKBP1B;ENSA;SWAP70	TNF;LGALS3					PPP1R14D
Vitamin D Sensitive Calcium Signaling In Depression	WikiPathways	-0.479858	0.425632	-0.594945	-0.360325	-0.360325	-0.192731	1.45292	-0.10377	-0.0739773	PVALB;BCL2	CACNA1C					CALB1
Biological Process Involved In Intraspecies Interaction Between Organisms	GOBP	-0.479858	0.425632	-0.594945	-0.360325	-0.360325	-0.192731	1.45292	-0.10377	-0.0739773	PTEN;DLG4	TREM2					CNTNAP2
Negative Regulation Of Cholesterol Transport	GOBP	-0.479858	-0.974871	-0.594945	-0.360325	-0.360325	-0.192731	1.45292	-0.10377	-0.0739773	NFKB1;EGF						APOA2
Negative Regulation Of Sterol Transport	GOBP	-0.479858	-0.974871	-0.594945	-0.360325	-0.360325	-0.192731	1.45292	-0.10377	-0.0739773	NFKB1;EGF						APOA2
Social Behavior	GOBP	-0.479858	0.425632	-0.594945	-0.360325	-0.360325	-0.192731	1.45292	-0.10377	-0.0739773	PTEN;DLG4	TREM2					CNTNAP2
Chloride Transmembrane Transport	GOBP	-1.00563	-0.974871	-0.594945	-0.360325	-0.360325	1.4296	1.45292	-0.10377	-0.0739773	SLC12A2					SLC4A1	CLIC5
Negative Regulation Of Humoral Immune Response Mediated By Circulating Immunoglobulin	GOBP	-1.00563	1.81698	-0.594945	-0.360325	-0.360325	-0.192731	1.45292	-0.10377	-0.0739773	PTPN6	CD46;CR2;CR1					SUSD4
Negative Regulation Of B Cell Mediated Immunity	GOBP	-1.00563	1.81698	-0.594945	-0.360325	-0.360325	-0.192731	1.45292	-0.10377	-0.0739773	PTPN6	CD46;CR2;CR1					SUSD4
Negative Regulation Of Immunoglobulin Mediated Immune Response	GOBP	-1.00563	1.81698	-0.594945	-0.360325	-0.360325	-0.192731	1.45292	-0.10377	-0.0739773	PTPN6	CD46;CR2;CR1					SUSD4
Chloride Transmembrane Transporter Activity	GOMF	-1.00563	-0.974871	-0.594945	-0.360325	-0.360325	1.4296	1.45292	-0.10377	-0.0739773	SLC12A2					SLC4A1	CLIC5
Chloride Transmembrane Transport	GOMF	-1.00563	-0.974871	-0.594945	-0.360325	-0.360325	1.4296	1.45292	-0.10377	-0.0739773	SLC12A2					SLC4A1	CLIC5
Potassium Channel Activity	GOMF	-1.00563	-0.974871	-0.594945	-0.360325	-0.360325	-0.192731	1.45292	-0.10377	-0.0739773	PKD2						SNAP25
Chloride Transport	GOMF	-1.00563	-0.974871	-0.594945	-0.360325	-0.360325	1.4296	1.45292	-0.10377	-0.0739773	SLC12A2					SLC4A1	CLIC5
Positive Regulation Of Secretion By Cell	GOBP	-0.628902	-1.07034	-1.56068	-0.552145	-0.879034	-0.918704	1.44872	0.407186	2.02386	SLC12A2;ITPR1;ANXA2;SYTL4;RAB27B;HGS;STX4;PFKFB2;DAB2;VEGFC;FGR;MIF;PRKAR1A;CD2AP;SDC4;IL1B;CXCL12;MAP2K6;TGFB1;PLA2G4A;CLASP1;RAB2B;VPS4B;STAM;ARF6;VAMP8;SNCA;RGCC	EDN1;CD38;ADAM8;SDC1;RETN;IL4R;TNFSF11;TNFRSF11A;TREM2;ADAM9;INHBB	GDNF;ITGAM;ITGB2;EGFR	GCG;LEP;C1QTNF1;VSNL1	NADK;ANG;FGA	PSMD9	SPP1;SNAP25;GPR158;SYT1	TTN	SPINK1;PLA2G1B;ACHE
Anterograde Trans-Synaptic Signaling	GOBP	0.700512	-1.61004	-2.08072	-1.20852	-1.90146	-0.542352	1.4455	-0.716033	0.825537	CNP;STXBP3;PVALB;SNAP29;PTEN;PARK7;COMT;SNAP23;SCRIB;SNCA;ERC2;SV2A;SNAPIN;CACNB3;ALDH5A1;DLG4;STX3;ATXN3;MINK1	SNCG;CRHBP;CHRDL1;PENK;CLSTN3	NPTX1	NPY		OMP	PTPRN2;SNAP25;SYT1		ACHE
Chemical Synaptic Transmission	GOBP	0.700512	-1.61004	-2.08072	-1.20852	-1.90146	-0.542352	1.4455	-0.716033	0.825537	CNP;STXBP3;PVALB;SNAP29;PTEN;PARK7;COMT;SNAP23;SCRIB;SNCA;ERC2;SV2A;SNAPIN;CACNB3;ALDH5A1;DLG4;STX3;ATXN3;MINK1	SNCG;CRHBP;CHRDL1;PENK;CLSTN3	NPTX1	NPY		OMP	PTPRN2;SNAP25;SYT1		ACHE
Sulfur Compound Metabolic Process	GOBP	2.73507	-1.61004	-2.08072	2.7755	-1.90146	-1.18003	1.4455	-0.716033	-0.537484	GCLM;MTR;FDX2;MMUT;TPK1;HPSE;STAT5B;FXN;CIAPIN1;MSRA;PMVK;TST;ABHD14B;GLB1;SULT1A1;AHCY;BLMH;MVK;ANGPT1;ENOPH1;THTPA;NFU1;GLRX5;BOLA1;SMS;MRI1;SUOX;MCEE	DPEP2;HS6ST1;GGT5;EDNRB;HS6ST2	GPC1	CBS;GGT1;AGXT;GSTA1;GUSB;SULT2A1;GHR;TDO2			HS3ST3B1;B4GAT1;HYAL1
Regulation Of Secretion	GOBP	0.768739	0.963973	-1.49069	-0.632896	-1.19749	-1.12976	1.44057	-0.839404	1.9826	ADRA2A;SLC12A2;ITPR1;ANXA2;RAB11FIP3;CHMP6;SYTL4;RAB27B;HGS;STXBP3;STX4;LYN;PFKFB2;DAB2;VEGFC;SLC16A1;FGR;MIF;PRKAR1A;CD2AP;SDC4;CCL5;IL1B;CXCL12;FOXO1;MAP2K6;BCR;CD84;FKBP1B;TGFB1;ADA;PLA2G4A;F2R;EGF;CLASP1;ENSA;RAB2B;VPS4B;STAM;ARF6;GIT1;VAMP8;ERP29;PRKG1;SNCA;SV2A;MYO6;SNAPIN;ARFIP1;BRSK2;RGCC	EDN1;TNF;CD38;FGF23;SNCG;STC1;ADAM8;CD74;TNFRSF1B;TNFRSF1A;SDC1;CCN3;LILRB1;RETN;IL4R;TNFSF11;TNFRSF11A;IL12B;TREM2;CRHBP;ADGRE2;LGALS9;ADAM9;CD300A;INHBB;HIP1R	CEACAM1;GDNF;ITGAM;NOTCH1;ITGB2;EGFR;CD200;TFF2;NEO1	NOS2;GCG;LEP;REN;CES1;C1QTNF1;VSNL1	IL6;NADK;ANG;OSM;FGA	PSMD9;SFRP1	PTPRN2;SPP1;SNAP25;CSPG5;GPR158;SYT1	TTN	CELA2A;SPINK1;PLA2G1B;ACHE
Filopodium	GOCC	1.54414	1.04415	1.17092	-1.2005	-1.2005	-0.709206	1.43597	1.92555	-0.3014	DMD;TWF2;BAIAP2;INPPL1;IQGAP2;SRC;ITGA6;PPP1R9B;DAG1;DYNC1H1;ARF6;VASP;MYO6	CD302;EZR;VCAM1;CXADR;B4GALT1;PALM	PODXL;ITGAV;ITGB1;EPHA4				KITLG;SNAP25	ACTN2;ENAH
Learning	GOBP	0.686518	-1.99734	1.17092	-0.556219	-0.556219	0.640569	1.43597	-0.410641	-0.3014	ABL1;DKK1;APP;COMT;PPP1R9B;LGMN;TSC1;GIT1;DDHD2;DLG4	SYNGAP1	ADGRB3;NTRK2;KIT;ITGB1	BCHE	FOS	PTN	CNTNAP2;SNAP25
Eye Morphogenesis	GOBP	-2.34043	2.57244	2.10257	-1.2005	-1.2005	-0.709206	1.43597	-0.410641	-0.3014	KDR;BAX;VEGFA;BCL2	NOTCH2;EPHA2;DLL1;THY1;MFAP5;EFEMP1;WNT9A;SDK2;DSCAM;ZHX2	BMP4;NTRK2;NOTCH1;PTPRM;FASLG;CDON				MEGF11;CALB1
Growth Factor Activity	GOMF	-1.16164	1.30293	0.948765	-1.31704	1.13705	-0.484368	1.43391	-1.01077	-0.771741	GMFG;BDNF;BTC;GFER;HDGF;HBEGF;MDK;VEGFC;EREG;DKK1;THPO;TYMP;PDGFA;CXCL12;FGF2;IL7;TGFB1;VEGFA;EGF;MANF;PDGFB;CXCL1;RABEP1;GPI;PPBP	CDNF;FGF23;MIA;OGN;GRN;GDF15;CCN3;ADA2;ANGPTL3;EFEMP1;REG1A;TIMP1;IL12B;PGF;CSF1;VEGFB;INHBB	LEFTY2;GDNF;BMP4;MSTN;GDF2;THBS4;NTF3;VEGFD;BMP10	FGF21;FGF16	IL6;INHBC;CLEC11A;OSM;TGFA;HGF	PDGFC;PTN	KITLG;ENDOU;CSPG5;VGF
Endopeptidase Activity	GOMF	-5.4112	0.996521	-1.0979	3.42884	2.79709	0.548591	1.42359	-0.627188	3.98645	LONP1;CASP8;HTRA2;CASP10;CLPP;USP8;CASP3;BLMH;CASP2;MMP1;LGMN;CASP9;PDIA3;CASP7	ADAMTS15;KLK8;KLK11;MMP13;ADAM22;ADAM8;CTSS;PIK3IP1;ADAMTS16;CLC;PRSS27;CTSL;CTSZ;ADAM23;PRSS8;ADAM9;PRSS22;ADAM12;CFD;CD5L;TMPRSS11D	F3;ADAMTS8;TMPRSS5;PLAU;ADAM15;FAP;DPP4;ACE	MME;TMPRSS15;FURIN;MASP1;THOP1;REN;PLAT;CTSD;C2;CTSO;GZMA;TPP1;CFB;CFI;PLG	ADAMTSL2;MMP8;MMP9;AZU1;PRTN3;F9;HGF;ADAMTS4;ADAMTS1;C1RL;C1S;LPA;C1R	KEL;SFRP1;DDI2	KLK13;KLK6;F7;KLK7;PRSS53	CAPN3	CELA2A;CTRB1;CELA3A;PRSS2;CTRC;CTSE;CTRL
Cell Differentiation	GOBP	-2.32857	3.76379	5.69879	-2.1316	-1.38642	-1.89679	1.41062	3.07194	-1.66714	EIF2AK3;HIP1;MTR;GP1BB;BRDT;TSNAX;BECN1;DMD;HSBP1;FAM172A;ANXA2;CNP;COL2A1;DTYMK;RILPL2;ADGRF5;RAB10;SERPINE2;BDNF;MYH9;HPSE;ASAH1;SMAD1;ZBTB16;SH2B3;AKR1B1;BAIAP2;FOXO3;STAT5B;ABL1;TBC1D23;CDKN1A;KIFBP;YES1;LYN;SIRT2;CASP8;DAB2;HTRA2;MDK;KDR;CIAPIN1;S100A4;SRC;VEGFC;PTEN;PAK4;FGR;BAX;ATXN10;TST;TDRKH;WASF3;CASP10;TIGAR;PPP3R1;EREG;CD63;TBCB;SEMA4D;LBR;CLEC1B;APP;CD164;PECAM1;F11R;CTF1;GRK5;RCOR1;STK11;WASF1;THPO;BAG6;ANXA4;STK4;PRKAR1A;FADD;PLXNB3;PDCD6;SDC4;TYMP;SCARF1;CASP3;SOD1;IL1B;CXCL12;SPRY2;PRDX3;PARP1;SRPK2;FGF2;FOXO1;EDAR;ITGA6;IL7;NFATC1;MAP2K6;CASP2;BCR;AXIN1;PLXNA4;CD40LG;TGFB1;PPP1R9B;ADA;HCLS1;VEGFA;DBNL;NCK2;MANF;CCN2;PTPN6;SPINT2;PDLIM7;ANGPT1;PDGFB;CRKL;ATP5IF1;DAG1;MPIG6B;SLIRP;STAU1;CEP152;ACADM;SEPTIN7;PARD3;SERPINH1;SMAD2;PPP1CC;UBE2B;ACRBP;VPS4B;CCDC134;SMAD3;SDCCAG8;GORASP2;SH3BP1;TNFAIP2;SSNA1;BCL2;SCRIB;MAP2K1;AP3B1;KAZN;MTSS1;IST1;ARF6;FOXJ3;BABAM1;TSC1;CSNK1D;NEDD4L;LATS1;CASP9;GIT1;DBN1;EIF4E;TOP2B;PPL;NUMB;PDE5A;JAM3;GP5;DNAJB6;PRKG1;SYAP1;SPART;GLRX5;NEXN;VASP;MICALL2;RRAS;CDK5RAP3;MYO6;LEO1;ARHGEF10;MYCBP2;EDF1;SNAPIN;EIF4G3;BRSK2;AKT2;AZI2;GIGYF2;PDLIM5;CAMSAP1;DLG4;OPHN1;PLEKHO1;STX3;BLOC1S3;HHEX;IMPACT;NGRN;CASP7;HDGFL2;CRYGD;BCL2L1;MINK1	EDN1;FSTL1;TCOF1;CYTL1;PTPRC;COL15A1;NOTCH2;PSAP;LTBP3;SLAMF8;TNF;CD28;ADAMTS15;CDNF;KAZALD1;EPHA2;SLITRK2;FGF23;RTN4R;HS6ST1;CCN4;EDA2R;GFRA1;SMOC1;ADM;FGFR2;TNFRSF12A;NBL1;TGFBR2;KLK8;DLL1;FOLR1;ATF2;SLC39A14;CRIP2;DRAXIN;EFNA4;FLRT2;CX3CL1;EPHB6;ACVRL1;CDH3;DDR1;STC1;EZR;CD74;THY1;TNFRSF21;JAM2;NRP2;ITGA5;GRN;SLITRK6;GPR37;PDGFRA;LGALS1;TYRO3;CLEC5A;SDC1;SEMA3F;NECTIN2;ROR1;CTSL;NRCAM;MFAP5;FABP4;TGFBR3;TNFSF13B;LGALS3;DLK1;CCN3;TIE1;PTPRF;LILRB1;RETN;COL18A1;CDH1;AXL;GP1BA;HSPG2;IL6R;CR2;VCAM1;ICAM1;WNT9A;SLC39A5;CXADR;CD83;NPPC;IL4R;CD4;TNFSF11;KRT19;CD79B;TNFRSF11A;IL12B;PGF;IFNGR1;CCL21;TNFRSF13B;LY6D;CSF1;TREM2;AGER;MATN2;LTBR;CHRDL1;OSCAR;B4GALT1;LGALS9;FSTL3;AGRN;ERCC1;IL25;PBXIP1;ATRAID;PSAPL1;ADAM9;EDNRB;ADAM12;BLNK;CELSR2;INHBB;SFRP4;SDK2;PENK;CSF1R;B2M;SYNGAP1;KLF4;DSCAM;LMOD1;EFHD1;KLRK1;SPRR3;ZHX2	LAMB1;PTPRZ1;TNFSF8;CTHRC1;CSPG4;POSTN;FLT3;IGF1R;LRP1;FLT1;DSG4;SEMA4C;RET;SMAD5;PODXL;ITGAV;CNTN2;GPC1;L1CAM;TEK;ERBB4;ERBB2;ITGB5;GDNF;MDGA1;ADGRB3;BMP4;CNTN5;ROBO2;CD34;NTRK3;RGMA;ITGAM;NPTX1;NCAM2;TNXB;CD109;SOD2;CNTN4;MYOC;IL7R;ADAM15;MSTN;BOC;LEPR;NTRK2;IL6ST;ACAN;GDF2;CHRDL2;NOTCH3;MET;ALCAM;CRTAC1;SEMA7A;ENG;PTPRS;CNTN1;NOTCH1;ITGB2;GAS6;EGFR;ANPEP;NCAM1;CHL1;KIT;ITGB1;COMP;TGFBI;ITGB6;ITGA11;NTF3;PTPRM;RAB6A;TNFSF12;MERTK;VEGFD;FASLG;LY9;DNER;ROBO1;MEGF10;CDON;WFIKKN2;ITGA2;BMP10;HEG1;MXRA8;HMCN2;EPHA4;ACE;ECM1;APOD;PCDH12;NEO1;CDH23	PYY;IGSF9;CDHR2;CCN1;NPY;FGF21;CCL19;GSTA1;LEP;CDHR5;REN;SORT1;CES1;PLXNB2;RARRES2;CXCL17;NFASC;TPP1;FGF16;AMOT;BCHE;CLU;C3;PLG	RYR1;NGFR;NINJ1;EGFL7;ADGRG1;IL6;CCL2;MMP8;MMP9;CEBPB;VAMP5;CDH2;AZU1;PRTN3;TNC;TFRC;ANG;NBN;CLEC4G;CLEC4D;CCL3;IL18R1;HGF;FST;FOS;DCLRE1C;SPINK2;CIT	SLC4A1;KEL;SFRP1;AHSP;PTN;GLO1;DNPH1;CENPF;PALLD;CAT;OMP	OMG;GFRA3;BCAN;NCAN;B4GAT1;SPINK5;APLP1;KITLG;SPP1;CNTNAP2;CDSN;NELL2;UNC5D;SLITRK1;APOA4;SNAP25;CSPG5;LRTM2;SYT1;KIAA0319	NEB;TTN;MYOM2;CSRP3;ACTN2;FABP3;ANGPT2;NOS1;MB;ENAH;TMOD4;CAPN3;DTNB;HSPA2;CEBPA;DUSP29;KLHL41	SPINK1;ACHE;SEMA3G
Cellular Developmental Process	GOBP	-2.32857	3.76379	5.69879	-2.1316	-1.38642	-1.89679	1.41062	3.07194	-1.66714	EIF2AK3;HIP1;MTR;GP1BB;BRDT;TSNAX;BECN1;DMD;HSBP1;FAM172A;ANXA2;CNP;COL2A1;DTYMK;RILPL2;ADGRF5;RAB10;SERPINE2;BDNF;MYH9;HPSE;ASAH1;SMAD1;ZBTB16;SH2B3;AKR1B1;BAIAP2;FOXO3;STAT5B;ABL1;TBC1D23;CDKN1A;KIFBP;YES1;LYN;SIRT2;CASP8;DAB2;HTRA2;MDK;KDR;CIAPIN1;S100A4;SRC;VEGFC;PTEN;PAK4;FGR;BAX;ATXN10;TST;TDRKH;WASF3;CASP10;TIGAR;PPP3R1;EREG;CD63;TBCB;SEMA4D;LBR;CLEC1B;APP;CD164;PECAM1;F11R;CTF1;GRK5;RCOR1;STK11;WASF1;THPO;BAG6;ANXA4;STK4;PRKAR1A;FADD;PLXNB3;PDCD6;SDC4;TYMP;SCARF1;CASP3;SOD1;IL1B;CXCL12;SPRY2;PRDX3;PARP1;SRPK2;FGF2;FOXO1;EDAR;ITGA6;IL7;NFATC1;MAP2K6;CASP2;BCR;AXIN1;PLXNA4;CD40LG;TGFB1;PPP1R9B;ADA;HCLS1;VEGFA;DBNL;NCK2;MANF;CCN2;PTPN6;SPINT2;PDLIM7;ANGPT1;PDGFB;CRKL;ATP5IF1;DAG1;MPIG6B;SLIRP;STAU1;CEP152;ACADM;SEPTIN7;PARD3;SERPINH1;SMAD2;PPP1CC;UBE2B;ACRBP;VPS4B;CCDC134;SMAD3;SDCCAG8;GORASP2;SH3BP1;TNFAIP2;SSNA1;BCL2;SCRIB;MAP2K1;AP3B1;KAZN;MTSS1;IST1;ARF6;FOXJ3;BABAM1;TSC1;CSNK1D;NEDD4L;LATS1;CASP9;GIT1;DBN1;EIF4E;TOP2B;PPL;NUMB;PDE5A;JAM3;GP5;DNAJB6;PRKG1;SYAP1;SPART;GLRX5;NEXN;VASP;MICALL2;RRAS;CDK5RAP3;MYO6;LEO1;ARHGEF10;MYCBP2;EDF1;SNAPIN;EIF4G3;BRSK2;AKT2;AZI2;GIGYF2;PDLIM5;CAMSAP1;DLG4;OPHN1;PLEKHO1;STX3;BLOC1S3;HHEX;IMPACT;NGRN;CASP7;HDGFL2;CRYGD;BCL2L1;MINK1	EDN1;FSTL1;TCOF1;CYTL1;PTPRC;COL15A1;NOTCH2;PSAP;LTBP3;SLAMF8;TNF;CD28;ADAMTS15;CDNF;KAZALD1;EPHA2;SLITRK2;FGF23;RTN4R;HS6ST1;CCN4;EDA2R;GFRA1;SMOC1;ADM;FGFR2;TNFRSF12A;NBL1;TGFBR2;KLK8;DLL1;FOLR1;ATF2;SLC39A14;CRIP2;DRAXIN;EFNA4;FLRT2;CX3CL1;EPHB6;ACVRL1;CDH3;DDR1;STC1;EZR;CD74;THY1;TNFRSF21;JAM2;NRP2;ITGA5;GRN;SLITRK6;GPR37;PDGFRA;LGALS1;TYRO3;CLEC5A;SDC1;SEMA3F;NECTIN2;ROR1;CTSL;NRCAM;MFAP5;FABP4;TGFBR3;TNFSF13B;LGALS3;DLK1;CCN3;TIE1;PTPRF;LILRB1;RETN;COL18A1;CDH1;AXL;GP1BA;HSPG2;IL6R;CR2;VCAM1;ICAM1;WNT9A;SLC39A5;CXADR;CD83;NPPC;IL4R;CD4;TNFSF11;KRT19;CD79B;TNFRSF11A;IL12B;PGF;IFNGR1;CCL21;TNFRSF13B;LY6D;CSF1;TREM2;AGER;MATN2;LTBR;CHRDL1;OSCAR;B4GALT1;LGALS9;FSTL3;AGRN;ERCC1;IL25;PBXIP1;ATRAID;PSAPL1;ADAM9;EDNRB;ADAM12;BLNK;CELSR2;INHBB;SFRP4;SDK2;PENK;CSF1R;B2M;SYNGAP1;KLF4;DSCAM;LMOD1;EFHD1;KLRK1;SPRR3;ZHX2	LAMB1;PTPRZ1;TNFSF8;CTHRC1;CSPG4;POSTN;FLT3;IGF1R;LRP1;FLT1;DSG4;SEMA4C;RET;SMAD5;PODXL;ITGAV;CNTN2;GPC1;L1CAM;TEK;ERBB4;ERBB2;ITGB5;GDNF;MDGA1;ADGRB3;BMP4;CNTN5;ROBO2;CD34;NTRK3;RGMA;ITGAM;NPTX1;NCAM2;TNXB;CD109;SOD2;CNTN4;MYOC;IL7R;ADAM15;MSTN;BOC;LEPR;NTRK2;IL6ST;ACAN;GDF2;CHRDL2;NOTCH3;MET;ALCAM;CRTAC1;SEMA7A;ENG;PTPRS;CNTN1;NOTCH1;ITGB2;GAS6;EGFR;ANPEP;NCAM1;CHL1;KIT;ITGB1;COMP;TGFBI;ITGB6;ITGA11;NTF3;PTPRM;RAB6A;TNFSF12;MERTK;VEGFD;FASLG;LY9;DNER;ROBO1;MEGF10;CDON;WFIKKN2;ITGA2;BMP10;HEG1;MXRA8;HMCN2;EPHA4;ACE;ECM1;APOD;PCDH12;NEO1;CDH23	PYY;IGSF9;CDHR2;CCN1;NPY;FGF21;CCL19;GSTA1;LEP;CDHR5;REN;SORT1;CES1;PLXNB2;RARRES2;CXCL17;NFASC;TPP1;FGF16;AMOT;BCHE;CLU;C3;PLG	RYR1;NGFR;NINJ1;EGFL7;ADGRG1;IL6;CCL2;MMP8;MMP9;CEBPB;VAMP5;CDH2;AZU1;PRTN3;TNC;TFRC;ANG;NBN;CLEC4G;CLEC4D;CCL3;IL18R1;HGF;FST;FOS;DCLRE1C;SPINK2;CIT	SLC4A1;KEL;SFRP1;AHSP;PTN;GLO1;DNPH1;CENPF;PALLD;CAT;OMP	OMG;GFRA3;BCAN;NCAN;B4GAT1;SPINK5;APLP1;KITLG;SPP1;CNTNAP2;CDSN;NELL2;UNC5D;SLITRK1;APOA4;SNAP25;CSPG5;LRTM2;SYT1;KIAA0319	NEB;TTN;MYOM2;CSRP3;ACTN2;FABP3;ANGPT2;NOS1;MB;ENAH;TMOD4;CAPN3;DTNB;HSPA2;CEBPA;DUSP29;KLHL41	SPINK1;ACHE;SEMA3G
Secondary Alcohol Metabolic Process	GOBP	-1.66155	-1.5087	-1.14507	2.45283	-1.22857	0.623259	1.40888	0.979983	-0.310152	PMVK;LBR;APP;SCARF1;MVK;LDLRAP1	NPC2;ANGPTL3	LEPR	LEP;LDLR;CES1;SULT2A1;LCAT		CAT	APOA2;APOA4	CEBPA
Cholesterol Metabolic Process	GOBP	-1.66155	-1.5087	-1.14507	2.45283	-1.22857	0.623259	1.40888	0.979983	-0.310152	PMVK;LBR;APP;SCARF1;MVK;LDLRAP1	NPC2;ANGPTL3	LEPR	LEP;LDLR;CES1;SULT2A1;LCAT		CAT	APOA2;APOA4	CEBPA
Clathrin-Coated Endocytic Vesicle Membrane	GOCC	-0.738269	-0.696091	0.691324	-0.579914	1.33887	-0.727555	1.40888	-0.422163	-0.310152	M6PR;BTC;HBEGF;EREG;TBC1D5;EGF;VAMP8;AP2B1;LDLRAP1	SCARB2;CD74;CD4;TGOLN2	CD207;IL7R;EGFR	LDLR	IGF2R;TFRC;TGFA		SYT1;KIAA0319
Pallium Development	GOBP	0.613344	-2.74198	2.9483	-0.579914	0.775529	-0.727555	1.40888	-0.422163	-0.310152	TACC3;MDK;PTEN;BAX;ANXA3;CASP3;PPP1R9B;CRKL;ATG16L1;TSC1		LAMB1;IGF1R;MDGA1;NTRK2;PTPRS;EGFR;ROBO1;CDON	NPY	ADGRG1;CDH2		BCAN;CNTNAP2
Cluster Of Actin-Based Cell Projections	GOCC	-2.03213	0.653199	0.691324	2.98201	-0.579914	-0.727555	1.40888	-0.422163	-0.310152	MYH9;TWF2;SLC27A4;RHOC;CD36	EPS8L2;FOLR1;EZR;B4GALT1;IDO1	ACE;CDH23;PLB1	CDHR2;MME;TMPRSS15;DCXR;CDHR5;PDZK1	AMN		CALB1;CLIC5
Monoatomic Ion Channel Activity	GOMF	-2.03213	-1.5087	0.691324	-1.22857	-0.579914	-0.727555	1.40888	-0.422163	-0.310152	PKD2;ITPR1;ANXA2;FKBP1B;CACNB3	SCN4B;CACNA1C	PKD1;ITGAV;NCS1		RYR1		SNAP25;CLIC5
Synaptic Vesicle Cycle	GOBP	3.39603	-1.5087	-1.84385	-1.22857	-0.579914	-0.727555	1.40888	-0.422163	-0.310152	ATP6V1G1;DNAJC6;RAB27B;SNAP29;ATP6V1F;SNAP23;SCRIB;DNM1;ARF6;GIT1;SNCA;ERC2;AP2B1;SV2A;DNM3;SNAPIN;OPHN1;STX3;AP3S2	ATP6AP2;SNCG			CDH2		SNAP25;SYT1
Vesicle-Mediated Transport In Synapse	GOBP	3.39603	-1.5087	-1.84385	-1.22857	-0.579914	-0.727555	1.40888	-0.422163	-0.310152	ATP6V1G1;DNAJC6;RAB27B;SNAP29;ATP6V1F;SNAP23;SCRIB;DNM1;ARF6;GIT1;SNCA;ERC2;AP2B1;SV2A;DNM3;SNAPIN;OPHN1;STX3;AP3S2	ATP6AP2;SNCG			CDH2		SNAP25;SYT1
Multi-Organism Reproductive Process	GOBP	-2.7235	3.03369	-0.800461	0.596784	0.596784	-0.566321	1.40839	0.616127	-0.552588	ADRA2A;SERPINE2;STAT5B;FOSB;FKBP4;SOD1;IL1B;PRDX3;PARP1;BCL2	EDN1;CD38;AMBP;ADM;DDR1;STC1;HAVCR2;ITGA5;STC2;THBD;IGFBP7;HSPG2;BSG;SCGB1A1;CRHBP;LGALS9;IDO1;PZP	RECK;DSG2;ITGA2;ACE	CBS;CALCA;LEP	MMP9;AGRP;FOS	PTN	SPP1;ENDOU;CLIC5	ANGPT2
Hallmark_il2_stat5_signaling	MSIGDBHALLMARK	-2.22857	2.68796	0.537087	0.580328	0.580328	-1.22303	1.39025	1.34317	-0.560091	COCH;SERPINB6;ANXA4;SNX9;CASP3;SELP;ITGA6;MAPKAPK2;BCL2;SWAP70;SH3BGRL2;BCL2L1	AHNAK;CDCP1;TNFRSF8;TNFRSF21;TNFRSF1B;IL2RA;CTSZ;CD83;TNFSF11;TNFSF10;CKAP4;CD79B;TNFRSF4;IFNGR1;CD48;CSF1;PENK	IGF1R;ITGAV;IL3RA;IL1R2;SELL	NT5E;FURIN;IL2RB	IGF2R;IL18R1;CST7		APLP1;SPP1;SERPINC1	ENO3;CAPN3
Actin-Based Cell Projection	GOCC	0.71385	-0.589905	1.84064	1.82884	-0.775057	-1.22303	1.39025	1.34317	-0.560091	DMD;CNP;TWF2;BAIAP2;INPPL1;IQGAP2;SRC;SLC27A4;RHOC;PDGFA;ITGA6;TGFB1;PPP1R9B;ANGPT1;DAG1;DYNC1H1;ARF6;JAM3;VASP;MYO6	CD302;EPS8L2;EZR;S100P;PDGFRA;VCAM1;CXADR;B4GALT1;PALM	PODXL;ITGAV;CA9;TEK;CEACAM1;ITGB1;AOC3;EPHA4;CDH23	CDHR2;DCXR;CDHR5;FCRL3;ENPP7;PDZK1	AMN;PTPRH		CALB1;KITLG;SNAP25	ACTN2;ENAH
Organic Substance Transport	GOMF	-1.23035	-0.820642	1.49375	-1.2708	-1.2708	-0.578299	1.39025	-0.744778	-0.560091	PKD2;ITPR1;ANXA2;TOMM20;TRIAP1;SLC16A1;SLC27A4;CERT1;FABP5;FKBP1B;CD36;PPBP;LETM1;CACNB3;BLOC1S3;PLSCR3	GM2A;NPC2;FOLR1;SLC39A14;FOLR2;FABP4;SLC39A5;CACNA1C	PKD1;SFTPA1;ITGAV;NCS1;CEACAM1;PLTP;APOM;APOD	FABP1	RYR1	SLC4A1	RTBDN;APOA2;APOA4
Positive Regulation Of G Protein-Coupled Receptor Signaling Pathway	GOBP	-1.935	-0.428339	-0.663695	1.00566	-0.405076	-0.21816	1.38733	1.67517	-0.0842206		SLC39A14		C3			KLK6	NOS1
Low-Density Lipoprotein Particle Remodeling	GOBP	-1.935	-1.07757	-0.663695	-0.405076	1.96755	-0.21816	1.38733	-0.117959	-0.0842206					MPO;PLA2G2A		APOA2
Hyaluronan Catabolic Process	GOBP	-0.621773	0.970905	-0.663695	1.00566	1.00566	-0.21816	1.38733	-0.117959	-0.0842206	FGF2;TGFB1	STAB2;LYVE1		GUSB	CEMIP2		HYAL1
Myeloid Cell Apoptotic Process	GOBP	0.729152	-0.428339	0.685364	-0.405076	1.00566	-0.21816	1.38733	-0.117959	-0.0842206	STAT5B;BCL2;ARF6	CTSL	GAS6		IL6		KITLG
Positive Regulation Of G1/S Transition Of Mitotic Cell Cycle	GOBP	-0.621773	-0.428339	0.685364	-0.405076	1.00566	-0.21816	1.38733	-0.117959	-0.0842206	CENPJ;RGCC	RRM2	EGFR		ADAMTS1		HYAL1
Amyloid Fibril Formation	GOBP	1.26294	-0.428339	0.685364	1.00566	-0.405076	-0.21816	1.38733	-0.117959	-0.0842206	FUS;APP;CD36;SNCA	B2M	GSN	FURIN			CDSN
Response To Dietary Excess	GOBP	-1.17143	-0.428339	0.685364	1.00566	-0.405076	-0.21816	1.38733	-0.117959	-0.0842206	APPL2	GDF15	CNTN2	LEP			VGF
Positive Regulation Of Phosphatase Activity	GOBP	-1.17143	0.970905	-0.663695	1.00566	-0.405076	-0.21816	1.38733	-0.117959	-0.0842206	PPP1R12A	PTPRC;CD300A		FCRL3			PPP1R14D
Axonal Growth Cone	GOCC	-1.17143	-0.428339	3.04906	-0.405076	-0.405076	-0.21816	1.38733	-0.117959	-0.0842206	FKBP4	RTN4R	L1CAM;BOC;EPHA4;NEO1				SNAP25
Cochlea Development	GOBP	-1.935	-0.428339	2.29273	-0.405076	-0.405076	-0.21816	1.38733	-0.117959	-0.0842206		SLITRK6	CTHRC1;EPHA4;CDH23				CALB1
Synaptic Membrane Adhesion	GOBP	-1.935	1.64943	2.29273	-0.405076	-0.405076	-0.21816	1.38733	-0.117959	-0.0842206		SLITRK2;PCDH17;PTPRF	CDH6;PTPRS;SPARCL1				SLITRK1
Regulation Of Collateral Sprouting	GOBP	1.26294	-1.07757	1.50177	-0.405076	-0.405076	-0.21816	1.38733	-0.117959	-0.0842206	BDNF;SEMA4D;IST1;SPART		RGMA;PTPRS				SPP1
Regulation Of Protein Kinase C Signaling	GOBP	-0.621773	-1.07757	1.50177	-0.405076	-0.405076	-0.21816	1.38733	-0.117959	-0.0842206	VEGFA;CD40		SEZ6L2;AKAP12				SEZ6L
Acylglycerol Catabolic Process	GOBP	-1.17143	-0.428339	1.50177	-0.405076	-0.405076	-0.21816	1.38733	-0.117959	-0.0842206	DDHD2	GPIHBP1	LPL;PLB1				APOA2
Neutral Lipid Catabolic Process	GOBP	-1.17143	-0.428339	1.50177	-0.405076	-0.405076	-0.21816	1.38733	-0.117959	-0.0842206	DDHD2	GPIHBP1	LPL;PLB1				APOA2
Ectopic Germ Cell Programmed Cell Death	GOBP	2.49384	-1.07757	0.685364	-0.405076	-0.405076	-0.21816	1.38733	-0.117959	-0.0842206	BAX;SOD1;IL1B;CASP2;UBE2B;BCL2L1		KIT				KITLG
Regulation Of Catecholamine Secretion	GOBP	0.729152	-0.428339	0.685364	-0.405076	-0.405076	-0.21816	1.38733	-0.117959	-0.0842206	ADRA2A;CXCL12;SNCA	SNCG	GDNF				SYT1
Regulation Of Calcium Ion-Dependent Exocytosis	GOBP	-0.621773	-1.07757	0.685364	-0.405076	-0.405076	-0.21816	1.38733	-0.117959	-0.0842206	ADRA2A;STXBP3		NOTCH1				SYT1
Stereocilium	GOCC	-0.621773	-0.428339	0.685364	-0.405076	-0.405076	-0.21816	1.38733	-0.117959	-0.0842206	TWF2;RHOC	EPS8L2	CDH23				CALB1
Potassium Channel Regulator Activity	GOMF	-0.621773	-1.07757	0.685364	-0.405076	-0.405076	-0.21816	1.38733	-0.117959	-0.0842206	ENSA;NEDD4L		DPP6				DPP10
Steroid Catabolic Process	GOBP	-1.17143	-0.428339	0.685364	-0.405076	-0.405076	-0.21816	1.38733	-0.117959	-0.0842206	SCARF1	FGF23	HSD11B1				SPP1
Metabotropic Glutamate Receptor Group Ii Pathway	PANTHER PATHWAY	1.85732	-1.07757	-0.663695	-0.405076	-0.405076	-0.21816	1.38733	-0.117959	-0.0842206	SNAP29;PRKAR1A;SNAP23;VAMP8;PRKAR2A						SNAP25
Response To Ph	GOBP	0.729152	0.970905	-0.663695	-0.405076	-0.405076	-0.21816	1.38733	-0.117959	-0.0842206	ARSB;SRC;LGMN	CTSS;SERPINF1					HYAL1
Chloride Transport	GOBP	-1.17143	-1.07757	-0.663695	-0.405076	-0.405076	1.36359	1.38733	-0.117959	-0.0842206	SLC12A2					SLC4A1	CLIC5
Proteoglycan Biosynthetic Process	GOBP	-1.935	2.33612	-0.663695	-0.405076	-0.405076	-0.21816	1.38733	-0.117959	-0.0842206		CYTL1;HS6ST1;CANT1;HS6ST2					HS3ST3B1
Regulation Of Extent Of Cell Growth	GOBP	-0.815521	0.931438	1.53417	-1.25627	-1.25627	-0.745717	1.38254	-0.433603	1.14995	BDNF;TWF2;ABL1;SEMA4D;CXCL12;PLXNA4;VEGFA;IST1;SPART	RTN4R;DRAXIN;SEMA3F;NRCAM;CDH1;DSCAM	SEMA4C;L1CAM;RGMA;SEMA7A;PTPRS				SPP1;KIAA0319		SEMA3G
Sterol Metabolic Process	GOBP	-1.40853	-1.56358	-1.18285	2.40657	-1.25627	0.606532	1.38254	0.963248	-0.318855	PMVK;LBR;APP;SCARF1;MVK;CYB5R2;LDLRAP1	NPC2;ANGPTL3	LEPR	LEP;LDLR;CES1;SULT2A1;LCAT		CAT	APOA2;APOA4	CEBPA
Response To Monosaccharide	GOBP	-1.40853	1.28474	2.44046	0.748974	-1.25627	1.34201	1.38254	0.963248	-0.318855	GCLM;KHK;FOXO3;PFKFB2;CASP3;FKBP1B;SMAD2	TNF;SLC39A14;COL6A3;ICAM1;TREM2;AGER;SERPINF1	IGF1R;NPTX1;SOD2;LPL;GAS6;ITGA2;ACE	FGF21;LEP		PKLR;CAT	PTPRN2;APOA2	ANGPT2
Leukocyte Cell-Cell Adhesion	GOBP	-1.0951	1.65375	1.08345	1.30345	0.748974	-0.745717	1.38254	-0.433603	-0.318855	SEMA4D;PECAM1;F11R;SELP;CCL5;IL1B;CD40LG;TNIP1	PTPRC;TNF;GCNT1;EZR;JAM2;ITGA5;VCAM1;ICAM1	ITGB7;ITGB2;ITGB1;SELL	NT5E;LEP;ITGAL	OLR1;SELE		PODXL2;APOA4
Response To Vitamin	GOBP	-1.75179	0.931438	1.98944	2.40657	-0.603574	1.34201	1.38254	-0.433603	-0.318855	BECN1;CDKN2D;FKBP1B;KYNU;CD40;TRIM25	FGF23;FOLR1;STC1;FOLR2;STC2;PENK	POSTN;IGF1R;SOD2;GAS6;EGFR;ITGA2	CBS;LEP;CXCL10;BCHE;PTH	TNC	SFRP1;CAT	SPP1;F7
Glycoprotein Biosynthetic Process	GOBP	-1.75179	1.65375	-0.691005	-0.603574	-1.25627	-0.745717	1.38254	-0.433603	-0.318855	PMM2;FUT8;ST6GAL1;TMEM106A;OGA;TNIP1	CYTL1;GCNT1;HS6ST1;CANT1;GALNT3;B4GALT1;HS6ST2;VEGFB	GALNT7;NAGPA	GALNT10			HS3ST3B1;B4GAT1
Positive Regulation Of Secretion	GOBP	-0.85505	-1.23184	-1.68234	-0.620882	-0.959211	-0.975419	1.37617	-0.431787	1.96799	SLC12A2;ITPR1;ANXA2;SYTL4;RAB27B;HGS;STX4;PFKFB2;DAB2;VEGFC;FGR;MIF;PRKAR1A;CD2AP;SDC4;IL1B;CXCL12;MAP2K6;TGFB1;PLA2G4A;CLASP1;RAB2B;VPS4B;STAM;ARF6;VAMP8;SNCA;RGCC	EDN1;CD38;ADAM8;SDC1;RETN;IL4R;TNFSF11;TNFRSF11A;TREM2;ADAM9;INHBB	GDNF;ITGAM;ITGB2;EGFR	GCG;LEP;C1QTNF1;VSNL1	NADK;ANG;FGA	PSMD9	SPP1;SNAP25;GPR158;SYT1	TTN	SPINK1;PLA2G1B;ACHE
Enzyme Inhibitor Activity	GOMF	-0.795392	-1.17078	-1.17738	-1.12266	2.3935	0.891075	1.37485	-1.31283	1.0008	ANXA2;GMFG;SERPINE2;CDKN2D;CDKN1A;IQGAP2;PPP1R12A;AKT1S1;SERPINB9;SERPINB6;ANXA3;APP;PEBP1;SERPINB1;CEP43;ANXA4;PRKAR1A;PPP1R2;HSPB1;CASP3;SERPINE1;ITIH3;SPRY2;HEXIM1;DFFA;PPP1R9B;TIMP3;SPINT2;ATP5IF1;PPP1R12B;SERPINH1;ENSA;UBE2Z;XIAP;SNCA;ITIH4;PHACTR2;PPP1R14A;PRKAR2A	MANSC4;AMBP;WFDC12;WFDC2;TFPI2;LGALS3;COL6A3;CST3;ANGPTL3;TIMP1;LILRB4;SERPINB8;SCGB1A1;CRIM1;PZP;SERPINF1	RECK;SERPINA9;CD109;SPINT1;NOTCH1;WFIKKN2;SERPINI1;PI16	FURIN;BST2;TFPI;C3	RARRES1;WARS1;CSTB;FETUB;ANGPTL4;CST7;SPINK2;C5;LPA;SERPIND1;SERPINA3;CIT	PPME1;NPM1;LXN;PTN	SPINK5;CST6;APOA2;SERPINC1;PPP1R14D		SPINK1;SERPINI2
Regulation Of Hormone Levels	GOBP	-2.82234	-0.974424	-1.17738	3.02658	0.560406	0.517777	1.37485	-1.31283	1.63285	ADRA2A;NFKB1;ITPR1;SCPEP1;RAB11FIP3;SYTL4;STXBP3;AKR1B1;STAT5B;STX4;LYN;PFKFB2;DAB2;P4HB;SLC16A1;SULT1A1;PARK7;PRKAR1A;SNAP23;CCL5;IL1B;FOXO1;FKBP1B;SMAD2;ENSA;VAMP8;BRSK2	EDN1;ATP6AP2;TNF;CD38;FGF23;ADM;SLC39A14;STC2;PDGFRA;CTSL;CCN3;RETN;CTSZ;TNFSF11;CRHBP;EDNRB;INHBB	IGF1R;FAM3B;CPE;DKK3;EGFR;DPP4;ACE;PLB1	NOS2;CPQ;GCG;MME;FURIN;ADH4;LEP;REN;C1QTNF1;SULT2A1;GHR;ADH1B;BCHE;VSNL1	IL6;NADK;OSM;IL1RN;RAB44;FGA	PSMD9;SFRP1;ALDH1A1	KLK6;PTPRN2;SPP1;SNAP25;VGF		CELA2A;SPINK1;PNLIP
Calcium Ion Homeostasis	GOBP	-0.872684	-1.43636	-1.22069	1.37306	1.37306	2.41398	1.37237	0.598798	0.789761	PKD2;PACS2;ITPR1;KDR;BAX;APP;CCL5;CXCL12;FKBP1B;FIS1;CD40;TRIM24;IMMT;BCL2;SNCA;ERC2;SV2A;LETM1	EDN1;FGF23;STC1;STC2;NPPC;TNFSF11	CDH5;CCL11;CDH23	NT5E;C19orf12;CALCA;CCL19;PTH	RYR1;FAM20A;CCL7;CCL3;CCL23	CCL8;KEL;TGM2;CCL14;CCL13	CALB1;CALB2;SCGN	CSRP3	CTRC
Learning Or Memory	GOBP	-1.29435	0.729395	1.45967	0.564266	-1.29133	-0.590271	1.37237	-0.754261	-0.567562	BDNF;ABL1;MDK;SRC;PTEN;DKK1;APP;COMT;CASP3;PPP1R9B;LGMN;TSC1;GIT1;GPI;DDHD2;DLG4	GM2A;KLK8;ITGA5;LILRB2;TREM2;CRHBP;AGER;B2M;SERPINF1;SYNGAP1	PTPRZ1;ADGRB3;NTRK2;EGFR;KIT;ITGB1;NTF3;CCL11	MME;LDLR;BCHE	FOS	PTN	CALB1;CNTNAP2;SNAP25
Homeostatic Process	GOBP	-0.781889	0.948908	0.878305	1.88597	1.22403	1.53646	1.35961	2.49322	-1.24136	GCLM;ADRA2A;SLC12A2;PKD2;PACS2;ITPR1;COMMD1;DMD;ATP6V1G1;COL2A1;ADGRF5;SMAD1;AKT3;SH2B3;STXBP3;AKR1B1;FOXO3;STAT5B;ABL1;ERP44;LYN;DCTN1;PRDX6;APEX1;FXN;ATOX1;KDR;SRC;SLC16A1;PBLD;ATP6V1F;BAX;CERT1;TNFSF14;PRDX1;FABP5;APP;PECAM1;TXNRD1;F11R;PARK7;RCOR1;STK11;COMT;ACOX1;FADD;CORO1A;CASP3;SOD1;CCL5;IL1B;CXCL12;PRDX3;FOXO1;IL7;BCR;CXCL6;FKBP1B;LAT;PRDX5;ADA;HCLS1;VEGFA;F2R;IL18;CCN2;FIS1;CD40;ANGPT1;ATP5IF1;MPIG6B;TRIM24;COMMD9;IMMT;BCL2;AP3B1;CD36;XIAP;GIT1;JAM3;APPL2;SNCA;DNAJB2;GLRX5;TXN;GPI;GSR;BOLA1;ERC2;SV2A;CDK5RAP3;LETM1;SNAPIN;ASPSCR1;GIGYF2;LDLRAP1;PLSCR3	EDN1;FSTL1;CYTL1;NPC2;ATP6AP2;SLAMF8;CA12;FGF23;CCN4;DLL1;SLC39A14;BAG3;CX3CL1;CDH3;STC1;SCARA5;JAM2;STC2;GRN;TYRO3;FABP4;GDF15;TGFBR3;IL2RA;ESAM;TNFSF13B;CCN3;FAS;AXL;TFF3;ANGPTL3;ICAM1;CXADR;NPPC;TNFSF11;TNFRSF11A;TNFRSF13B;CSF1;TREM2;AGER;RALY;GPIHBP1;EDNRB;TNFRSF17;SFRP4;B2M;SERPINF1;ARHGEF5;HJV;PRND	FLT3;IGF1R;SMAD5;CNTN2;BMP4;CD34;NPTX1;SOD2;IL7R;MSTN;LEPR;LPL;GDF2;CDH5;NOTCH1;GAS6;KIT;APOM;ITGB1;COMP;ITGB6;MERTK;FASLG;CCL11;TFF2;ACE;NEO1;CDH23	NOS2;GCG;FGF21;NT5E;CREG1;C19orf12;CALCA;CCL19;LAMP2;LEP;LDLR;CES1;ACP5;PRCP;SIT1;ENPP7;TPP1;LCAT;PLG;PTH;OCLN	RYR1;NGFR;FAM20A;RASSF2;ADGRG1;NOS3;IL6;CCL2;CDH2;PLA2G2A;TFRC;ANG;CCL7;EGLN1;CCL3;CCL23;ANGPTL4;SERPINA3	SLC4A1;CCL8;KEL;NPM1;AHSP;ALDH1A1;CA2;TGM2;CCL14;CCL13;PRDX2	CALB1;CALB2;PTPRN2;KITLG;SCGN;NELL2;SLITRK1;APOA2;APOA4;VGF	CSRP3;FABP3;GOT1;NOS1;SFTPD;MB;CAPN3;CEBPA;DUSP29	CTRC
Macromolecule Localization	GOMF	-0.64488	-1.16458	1.48551	-0.627188	-1.28362	-0.763696	1.35691	-0.44496	-0.327509	GET3;TOMM20;TIMM10;TRIAP1;SLC27A4;CERT1;FABP5;CD36;BLOC1S3;PLSCR3	GM2A;NPC2;FABP4	SFTPA1;CEACAM1;PLTP;APOM;APOD	FABP1			APOA2;APOA4
Lipid Catabolic Process	GOBP	-0.930934	-1.81764	-0.577795	2.19669	-1.31176	-1.25123	1.35475	-0.763696	2.37797	ECI2;OXCT1;ECHS1;ASAH1;ACAA1;SIRT2;PRDX6;SLC27A4;ACOX1;SCARF1;DECR1;PLA2G4A;ACADM;PAFAH2;NAGA;MCEE;DDHD2;PLCB2	GM2A;DPEP2;FGF23;ANGPTL3;GPIHBP1	ENPP6;LPL;ENPP2;HSD11B1;PLB1	HAO1;PLA2G15;LEP;CES1;FUCA1;SULT2A1;GLA	PLA2G2A		SPP1;APOA2;APOA4		CLPS;PLA2G1B;PNLIP
Multi-Multicellular Organism Process	GOBP	-2.92743	3.14047	-0.877271	0.548591	0.548591	-0.602234	1.35475	0.590356	-0.575	ADRA2A;SERPINE2;STAT5B;FOSB;FKBP4;SOD1;IL1B;PRDX3;PARP1;BCL2	EDN1;CD38;AMBP;ADM;DDR1;STC1;HAVCR2;ITGA5;STC2;THBD;IGFBP7;HSPG2;BSG;SCGB1A1;CRHBP;B4GALT1;LGALS9;IDO1;PZP	RECK;DSG2;ITGA2;ACE	CBS;CALCA;LEP	MMP9;AGRP;FOS	PTN	SPP1;ENDOU;CLIC5	ANGPT2
Response To Wounding	GOBP	1.29657	0.614011	1.44022	-1.31733	-0.732935	-1.73741	1.34435	-1.58099	-1.23622	ADRA2A;MTR;GP1BB;EPPK1;CHMP6;SYTL4;SERPINE2;MYH9;HPSE;STXBP3;CDKN1A;LYN;HBEGF;MDK;KDR;SRC;BAX;EREG;CHMP1A;RHOC;GP6;SDC4;HSPB1;CASP3;PDGFA;SOD1;DGKZ;WAS;FGF2;VASH1;NFATC1;MAPK9;CD40LG;TGFB1;VEGFA;F2R;CCN2;PTPN6;CD40;PDGFB;DAG1;MPIG6B;JMJD1C;PAFAH2;VPS4B;SMAD3;BCL2;SCRIB;AP3B1;CD36;DGKA;PPL;PDIA3;GP5;TREML1;PF4;VAV3;BLOC1S3	NOTCH2;TNF;TFPI2;KLK8;FOLR1;CX3CL1;ACVRL1;DDR1;ITGA5;PDGFRA;TYRO3;THBD;CD59;AXL;GP1BA;TIMP1;NPPC;TREM2;AGER;PLAUR;MATN2;B4GALT1;INHBB;LYVE1;SPRR3	ENTPD2;F3;ERBB2;CEACAM1;CD34;SOD2;PLAU;PEAR1;GAS6;MCAM;ITGB1;COMP;ITGB6;TLR3;MERTK;ITGA2;APOD;F13B	CCN1;PLAT;PRCP;TFPI;PLG	IL6;NMNAT1;VWF;F9;TNC;SERPIND1;FGA	SLC4A1	DCBLD2;KLK6;F7;APOA4;SERPINC1;CSPG5
Proteolysis	GOBP	-1.58049	-1.63563	0.603873	2.90827	1.90052	0.635104	1.33845	-1.33923	4.76039	SEL1L;RNF5;LONP1;SCPEP1;ASRGL1;UBE2L6;CHMP6;MYH9;RAD23B;HGS;RNF41;TBL1X;CDC27;VPS37A;SIRT2;CASP8;METAP2;FXN;HTRA2;CPXM1;P4HB;CASP10;CLPP;WWP2;CHMP1A;NSFL1C;PARK7;BAG6;VSIR;DPP7;FADD;CASP3;BLMH;LAP3;PARP1;NUB1;VASH1;METAP1D;TRIM21;SCRN1;CASP2;AXIN1;TGFB1;MMP1;LGMN;DAG1;VPS28;UBE2B;VPS4B;MINDY1;STAM;USP25;TRIM58;TRIM25;UFD1;CDC26;UBE2Z;NEDD4L;CASP9;UBXN1;DNAJB2;PCBP2;BRSK2;PSMD1;DNPEP;CASP7;ATXN3	RNF149;CPXM2;ATP6AP2;ADAMTS15;DPEP2;WFDC2;KLK8;KLK11;MMP13;GGT5;ADAM22;ADAM8;CTSS;ADAMTS16;TINAGL1;PRSS27;CTSL;THBD;CTSZ;ADAM23;PRSS8;ADAM9;PRSS22;ADAM12;CFD;CD5L;HJV;USP28;TMPRSS11D	RET;DPP6;CPE;CPVL;F3;ADAMTS8;TMPRSS5;RGMA;PLAU;ADAM15;ACAN;FAP;ANPEP;COMP;DPP4;IL1R2;SPON1;CPA4;PEPD;ACE	CPQ;MME;TMPRSS15;FURIN;MASP1;CPM;GGT1;THOP1;REN;PLAT;PRCP;CTSD;C2;CTSO;GZMA;TPP1;BCHE;CFB;CFI;PLG;CFH	MMP8;MMP9;OLR1;AZU1;PRTN3;F9;HGF;ADAMTS4;ADAMTS1;NHLRC3;FCN1;C1RL;C1S;LPA;C1R;FGA;KCTD5	YOD1;ATG4A;PSMD9;KEL;TGM2;DDI2	KLK13;KLK6;F7;DPP10;RNF43;ENDOU;KLK7;PRSS53	CAPN3	CELA2A;CPA2;CTRB1;CPA1;CPB1;CELA3A;PRSS2;CTRC;CTSE;CUZD1;CTRL
Extracellular Structure Organization	GOBP	-4.48083	1.72391	3.3242	0.68629	1.0107	-1.6966	1.33434	-1.06811	0.543811	ANXA2;COL2A1;APP;NID2;NID1;TGFB1;MMP1;SPINT2;DAG1;SERPINH1;DNAJB6;CRTAP	MANSC4;COL15A1;TNF;ADAMTS15;KAZALD1;CAPG;SMOC1;MIA;MMP13;FLRT2;ADAM8;CTSS;ADAMTS16;PDGFRA;DPT;COL18A1;SMOC2;MATN2;B4GALT1;PBXIP1	RECK;ADAMTSL5;POSTN;ADAMTS8;TNXB;SPINT1;ADAM15;CCDC80;ENG;GAS6;ITGB1;COMP;TGFBI;TNFRSF11B;COL24A1;EGFLAM;MFAP4;GSN	CCN1;FURIN;GAS2;QSOX1;PLG	ADAMTSL2;VWA1;MMP8;MMP9;ADAMTS4;ADAMTS1		OPTC;SPINK5;APLP1;KLK7		PRSS2
External Encapsulating Structure Organization	GOBP	-4.48083	1.72391	3.3242	0.68629	1.0107	-1.6966	1.33434	-1.06811	0.543811	ANXA2;COL2A1;APP;NID2;NID1;TGFB1;MMP1;SPINT2;DAG1;SERPINH1;DNAJB6;CRTAP	MANSC4;COL15A1;TNF;ADAMTS15;KAZALD1;CAPG;SMOC1;MIA;MMP13;FLRT2;ADAM8;CTSS;ADAMTS16;PDGFRA;DPT;COL18A1;SMOC2;MATN2;B4GALT1;PBXIP1	RECK;ADAMTSL5;POSTN;ADAMTS8;TNXB;SPINT1;ADAM15;CCDC80;ENG;GAS6;ITGB1;COMP;TGFBI;TNFRSF11B;COL24A1;EGFLAM;MFAP4;GSN	CCN1;FURIN;GAS2;QSOX1;PLG	ADAMTSL2;VWA1;MMP8;MMP9;ADAMTS4;ADAMTS1		OPTC;SPINK5;APLP1;KLK7		PRSS2
Extracellular Matrix Organization	GOBP	-4.48083	1.72391	3.3242	0.68629	1.0107	-1.6966	1.33434	-1.06811	0.543811	ANXA2;COL2A1;APP;NID2;NID1;TGFB1;MMP1;SPINT2;DAG1;SERPINH1;DNAJB6;CRTAP	MANSC4;COL15A1;TNF;ADAMTS15;KAZALD1;CAPG;SMOC1;MIA;MMP13;FLRT2;ADAM8;CTSS;ADAMTS16;PDGFRA;DPT;COL18A1;SMOC2;MATN2;B4GALT1;PBXIP1	RECK;ADAMTSL5;POSTN;ADAMTS8;TNXB;SPINT1;ADAM15;CCDC80;ENG;GAS6;ITGB1;COMP;TGFBI;TNFRSF11B;COL24A1;EGFLAM;MFAP4;GSN	CCN1;FURIN;GAS2;QSOX1;PLG	ADAMTSL2;VWA1;MMP8;MMP9;ADAMTS4;ADAMTS1		OPTC;SPINK5;APLP1;KLK7		PRSS2
Positive Regulation Of Hormone Secretion	GOBP	-1.92941	-0.535305	-1.25732	1.78264	0.698619	0.574706	1.33195	-0.456238	1.11882	ITPR1;STX4;PFKFB2;DAB2;PRKAR1A;VAMP8	EDN1;CD38;RETN;TNFSF11;INHBB	EGFR	GCG;LEP;C1QTNF1;VSNL1	NADK;FGA	PSMD9	SPP1;SNAP25		SPINK1
Nephron Development	GOBP	-1.26372	0.828193	3.60736	-1.31063	-1.31063	-0.781498	1.33195	0.93114	-0.336115	PKD2;PECAM1;NID1;FGF2;ANGPT1;PDGFB;BCL2;MTSS1	EDN1;NOTCH2;DLL1;ADAMTS16;PDGFRA;EDNRB	PKD1;PODXL;TACSTD2;TEK;ERBB4;GDNF;BMP4;CD34;NOTCH3;NOTCH1				HS3ST3B1;CALB1	ANGPT2
Adult Behavior	GOBP	-0.71654	-0.837769	0.596003	0.698619	0.698619	-0.781498	1.33195	-0.456238	-0.336115	CNP;FXN;HTRA2;APP;PARK7;FADD;CXCL12;TSC1;SNCA;GIGYF2	SNCG;SLITRK6;PCDH17;CRHBP	GDNF;CHL1;EPHA4	NPY;LEP	CSTB;AGRP		CNTNAP2;SLITRK1
Epidermal Cell Differentiation	GOBP	1.42349	1.16424	1.00186	-1.31063	-1.31063	0.574706	1.33195	-0.456238	-0.336115	ASAH1;CDKN1A;EREG;STK4;CASP3;SOD1;FGF2;BCR;SCRIB;MAP2K1;KAZN;LATS1;PPL;MYO6	EPHA2;DLL1;CDH3;SLITRK6;ADAM9;KLF4;SPRR3	DSG4;BMP4;NOTCH1;CDH23			PALLD	SPINK5;CDSN
Osteopontin-Mediated Events	PATHWAY INTERACTION DATABASE NCI-NATURE CURATED DATA	-0.765101	-1.17518	2.15887	-0.448545	1.87142	-0.243138	1.32849	-0.132003	-0.0943877	NFKB1;VAV3		ITGAV;PLAU;GSN		MMP9;FOS		SPP1
Removal Of Superoxide Radicals	GOBP	-0.765101	-1.17518	1.39709	-0.448545	1.87142	2.37719	1.32849	-0.132003	-0.0943877	PRDX1;SOD1		SOD2;SOD3		NOS3;MPO	CCS;PRDX2	APOA4
Cellular Response To Oxygen Radical	GOBP	-0.765101	-1.17518	1.39709	-0.448545	1.87142	2.37719	1.32849	-0.132003	-0.0943877	PRDX1;SOD1		SOD2;SOD3		NOS3;MPO	CCS;PRDX2	APOA4
Cellular Response To Superoxide	GOBP	-0.765101	-1.17518	1.39709	-0.448545	1.87142	2.37719	1.32849	-0.132003	-0.0943877	PRDX1;SOD1		SOD2;SOD3		NOS3;MPO	CCS;PRDX2	APOA4
Response To Superoxide	GOBP	-0.765101	-1.17518	1.39709	-0.448545	1.87142	2.37719	1.32849	-0.132003	-0.0943877	PRDX1;SOD1		SOD2;SOD3		NOS3;MPO	CCS;PRDX2	APOA4
Response To Oxygen Radical	GOBP	-0.765101	-1.17518	1.39709	-0.448545	1.87142	2.37719	1.32849	-0.132003	-0.0943877	PRDX1;SOD1		SOD2;SOD3		NOS3;MPO	CCS;PRDX2	APOA4
Extracellular Vesicles In The Crosstalk Of Cardiac Cells	WikiPathways	1.06661	-1.17518	0.621219	-0.448545	1.87142	-0.243138	1.32849	-0.132003	-0.0943877	KDR;PTEN;CD63;EGF		EGFR		IL6;MMP9		SPP1
Biocarta_eryth_pathway	MSIGDB_C2	-1.33009	-1.17518	0.621219	-0.448545	1.87142	-0.243138	1.32849	-0.132003	-0.0943877	TGFB1		FLT3		IL6;CCL3		KITLG
Regulation Of Neuron Migration	GOBP	-1.33009	0.862661	-0.729747	0.941908	0.941908	-0.243138	1.32849	-0.132003	-0.0943877	MDK	FLRT2;CX3CL1		PLXNB2	ADGRG1		UNC5D
Neuronal Dense Core Vesicle	GOCC	-1.33009	-0.507682	-0.729747	1.87142	-0.448545	-0.243138	1.32849	-0.132003	-0.0943877	PLCB2	PENK		NPY;CALCA			SCG2
Metabolic Pathway Of Ldl Hdl And Tg Including Diseases	WikiPathways	-1.33009	-1.17518	0.621219	0.941908	-0.448545	-0.243138	1.32849	-0.132003	-0.0943877	ANXA2		LPL	LDLR			APOA2
Biocarta_bad_pathway	MSIGDB_C2	0.589108	-1.17518	2.15887	-0.448545	-0.448545	-0.243138	1.32849	-0.132003	-0.0943877	BAX;PRKAR1A;BCL2		IGF1R;KIT;IL3RA				KITLG
Protein Localization To Postsynapse	GOBP	0.589108	-1.17518	2.15887	-0.448545	-0.448545	-0.243138	1.32849	-0.132003	-0.0943877	SCRIB;DLG4;STX3		ERBB4;ERBB2;NPTX1				SNAP25
Ureteric Bud Morphogenesis	GOBP	0.589108	-0.507682	2.15887	-0.448545	-0.448545	-0.243138	1.32849	-0.132003	-0.0943877	PKD2;FGF2;BCL2	ADAMTS16	TACSTD2;GDNF;BMP4				HS3ST3B1
Mesonephric Tubule Morphogenesis	GOBP	0.589108	-0.507682	2.15887	-0.448545	-0.448545	-0.243138	1.32849	-0.132003	-0.0943877	PKD2;FGF2;BCL2	ADAMTS16	TACSTD2;GDNF;BMP4				HS3ST3B1
Protein Localization To Postsynaptic Membrane	GOBP	0.589108	-1.17518	2.15887	-0.448545	-0.448545	-0.243138	1.32849	-0.132003	-0.0943877	SCRIB;DLG4;STX3		ERBB4;ERBB2;NPTX1				SNAP25
Response To Testosterone	GOBP	-0.765101	-0.507682	2.15887	-0.448545	-0.448545	-0.243138	1.32849	-0.132003	-0.0943877	RWDD1;GPI	EDN1	IGF1R;CA9;MSTN				SPP1
Regulation Of Fatty Acid Biosynthetic Process	GOBP	1.06661	-0.507682	0.621219	-0.448545	-0.448545	-0.243138	1.32849	-0.132003	-0.0943877	SIRT2;FABP5;IL1B;PIBF1	CD74	CEACAM1				APOA4
Inorganic Anion Transmembrane Transport	GOBP	-0.765101	-1.17518	0.621219	-0.448545	-0.448545	1.30439	1.32849	-0.132003	-0.0943877	SLC12A2;SLC13A1		ADAMTS8			SLC4A1	CLIC5
Inorganic Anion Transmembrane Transport	GOMF	-0.765101	-1.17518	0.621219	-0.448545	-0.448545	1.30439	1.32849	-0.132003	-0.0943877	SLC12A2;SLC13A1		ADAMTS8			SLC4A1	CLIC5
Endoplasmic Reticulum Stress Response In Coronavirus Infection	WikiPathways	2.19546	-1.17518	-0.729747	-0.448545	-0.448545	-0.243138	1.32849	-0.132003	-0.0943877	PPP1R2;PPP1R12B;PPP1CC;EIF2AK2;BCL2;PPP1R14A						PPP1R14D
Response To Platelet-Derived Growth Factor	GOBP	2.19546	-1.17518	-0.729747	-0.448545	-0.448545	-0.243138	1.32849	-0.132003	-0.0943877	YES1;SRC;PDGFB;MTSS2;SYAP1;MARS1						HYAL1
Cellular Response To Platelet-Derived Growth Factor Stimulus	GOBP	2.19546	-1.17518	-0.729747	-0.448545	-0.448545	-0.243138	1.32849	-0.132003	-0.0943877	YES1;SRC;PDGFB;MTSS2;SYAP1;MARS1						HYAL1
Rna 3-End Processing	GOBP	1.61098	-1.17518	-0.729747	-0.448545	-0.448545	-0.243138	1.32849	-0.132003	-0.0943877	APP;GRSF1;ERI1;LEO1;ELAC1						APLP1
Cellular Response To Catecholamine Stimulus	GOBP	0.589108	-1.17518	-0.729747	-0.448545	-0.448545	2.37719	1.32849	-0.132003	-0.0943877	ABL1;SIRT2;SNCA					TGM2;PKLR	APLP1
Cellular Response To Monoamine Stimulus	GOBP	0.589108	-1.17518	-0.729747	-0.448545	-0.448545	2.37719	1.32849	-0.132003	-0.0943877	ABL1;SIRT2;SNCA					TGM2;PKLR	APLP1
Monoatomic Anion Transmembrane Transport	GOBP	-0.765101	-0.507682	-0.729747	-0.448545	-0.448545	1.30439	1.32849	-0.132003	-0.0943877	SLC12A2;SLC13A1	SLC39A14				SLC4A1	CLIC5
Potassium Ion Transport	GOMF	-0.765101	-1.17518	-0.729747	-0.448545	-0.448545	-0.243138	1.32849	-0.132003	-0.0943877	SLC12A2;PKD2						SNAP25
Monoatomic Anion Transport	GOMF	-0.765101	-0.507682	-0.729747	-0.448545	-0.448545	1.30439	1.32849	-0.132003	-0.0943877	SLC12A2;SLC13A1	SLC39A14				SLC4A1	CLIC5
Monoatomic Anion Transmembrane Transport	GOMF	-0.765101	-0.507682	-0.729747	-0.448545	-0.448545	1.30439	1.32849	-0.132003	-0.0943877	SLC12A2;SLC13A1	SLC39A14				SLC4A1	CLIC5
Potassium Ion Transmembrane Transporter Activity	GOMF	-0.765101	-1.17518	-0.729747	-0.448545	-0.448545	-0.243138	1.32849	-0.132003	-0.0943877	SLC12A2;PKD2						SNAP25
Monoatomic Anion Transmembrane Transporter Activity	GOMF	-0.765101	-0.507682	-0.729747	-0.448545	-0.448545	1.30439	1.32849	-0.132003	-0.0943877	SLC12A2;SLC13A1	SLC39A14				SLC4A1	CLIC5
Potassium Ion Transmembrane Transport	GOMF	-0.765101	-1.17518	-0.729747	-0.448545	-0.448545	-0.243138	1.32849	-0.132003	-0.0943877	SLC12A2;PKD2						SNAP25
Negative Regulation Of Complement Activation	GOBP	-2.08932	3.4598	-0.729747	-0.448545	-0.448545	-0.243138	1.32849	-0.132003	-0.0943877		VSIG4;CD59;CD55;CD46;CR2;CR1					SUSD4
Neuron To Neuron Synapse	GOCC	1.67165	-0.964442	1.36087	-0.84915	0.891708	-1.27908	1.32026	1.98556	-0.589784	ADRA2A;ITPR1;DNAJC6;BAIAP2;DNAJB1;PTEN;PPP3R1;FABP5;USP8;GOPC;BCR;PLXNA4;PPP1R9B;DBNL;NCK2;SCRIB;TSC1;GIT1;DBN1;VTI1A;ADD1;DNM3;PCBP2;PDLIM5;DLG4;MINK1	SORCS2;NRCAM;PALM;PENK;SYNGAP1;CACNA1C;CLSTN3;HIP1R	SEMA4C;NCS1;ERBB4;ADGRB3;NTRK2;PTPRS;ITGB1;EPHA4	CALCA;SORT1	RPL14;NGFR;CDH2;EGLN1		CALB1;SLITRK1;SYT1	ACTN2;NOS1;DTNB
Molecular Function Activator Activity	GOMF	-1.71152	1.33952	1.06213	-1.33264	1.38069	0.682628	1.31948	-2.65823	-0.514559	EIF5;TOR1AIP1;RANBP1;BNIP2;GMFG;BDNF;BTC;ARHGAP1;PRKRA;NAMPT;ARHGAP25;GFER;RP2;CDKN1A;STX4;IQGAP2;DNAJB1;HDGF;HBEGF;MDK;S100A4;SRC;VEGFC;EREG;EBAG9;TNFSF14;PSME1;SEMA4D;PDCD5;CXCL11;LRPAP1;DKK1;APP;MIF;PARK7;CTF1;STK11;THPO;VSIR;STK4;CXCL5;TYMP;CASP3;PDGFA;CCL5;IL1B;RABGAP1L;MYO9B;CXCL12;TANK;SPRY2;PARP1;FGF2;TBC1D5;IL7;ARHGEF12;BCR;CCL28;CXCL6;CD40LG;TGFB1;DNAJA2;CXCL8;VEGFA;DBNL;IL18;CCL4;EGF;MANF;HSPA1A;PDGFB;CCL17;CXCL1;LGMN;CXCL3;ARHGAP5;NEK7;PPP1R12B;AHSA1;MTSS2;SH3BP1;FAM13A;MAP2K1;PPP2R5A;EVI5;CASP9;GIT1;DNAJB6;RABEP1;ARHGAP45;DNAJB2;GPI;PPBP;PF4;VAV3;CHM;RGS10;AKT2;RGCC;OPHN1;ARHGEF1	EDN1;CD80;SLURP1;GM2A;PSAP;TNF;CDNF;TAFA5;EPHA2;FGF23;ADM;NBL1;TGFBR2;DLL1;MIA;FLRT2;CX3CL1;STC1;THY1;CTSS;OGN;STC2;GRN;IL19;SEMA3F;CTSL;FAM3C;GDF15;TNFSF13B;CXCL16;LGALS3;CCN3;RETN;ADA2;ANGPTL3;EFEMP1;REG1A;TIMP1;WNT9A;NPPC;TNFSF11;CD70;TNFSF10;IL16;IL12B;PGF;CXCL9;CCL21;CRLF1;CSF1;TREM2;TNFSF13;IL25;GPIHBP1;CD86;PRSS22;VEGFB;INHBB;PENK;SYNGAP1	TNFSF8;SEMA4C;FAM3B;CA9;LEFTY2;NCS1;GDNF;ADGRB3;BMP4;MSTN;IL6ST;GPNMB;GDF2;MET;SEMA7A;ENG;NOTCH1;GAS6;EGFR;THBS4;DPP4;IL17D;ITGB6;NTF3;IL32;TNFSF12;VEGFD;FASLG;CCL11;TNFRSF11B;BMP10;SCGB3A1;C1QTNF9	PYY;GCG;NPY;FGF21;CALCA;CCL19;OXT;LEP;CCL16;CXCL10;GPRC5C;FGF16;PTH	FAM20A;XCL1;VSTM1;IL6;CCL2;CXCL13;INHBC;CLEC11A;CCL18;CCL7;NCF2;OSM;TGFA;CCL3;HGF;AGRP;CCL23;IL1RN;CCL22;INSL5;C5	PDGFC;CCL8;TBC1D17;PSME2;ALDH1A1;PTN;CCL14;CCL26;CCL13	SCG2;CHGB;GUCA2A;KITLG;SPP1;ENDOU;APOA2;APOA4;CSPG5;GPR158;VGF		PPY;CLPS;SEMA3G
Lipid Homeostasis	GOBP	-2.01676	0.779921	0.566903	1.74428	-0.674242	-0.799126	1.30763	2.60935	-0.344674	CERT1;ACOX1;IL18;COMMD9;LDLRAP1;PLSCR3	NPC2;FABP4;ANGPTL3;TREM2;RALY;GPIHBP1	LPL;APOM;ITGB6	LDLR;CES1;ENPP7;LCAT	ANGPTL4		APOA2;APOA4	FABP3;GOT1;CEBPA
Complement And Coagulation Cascades	WikiPathways	-3.66954	1.10726	-0.790528	3.76648	2.2748	-0.799126	1.30763	-0.467437	-0.344674	SERPINE1;F2R	THBD;CD55;CD46;CR2;PLAUR;CR1;CFD	F3;F13B	MASP1;PLAT;TFPI;C2;CLU;CFI;PLG;CFH	VWF;F9;C1S;C1R;SERPIND1		F7;SERPINC1
Female Gonad Development	GOBP	0.795488	-1.26803	0.566903	0.674738	2.2748	0.559555	1.30763	-0.467437	-0.344674	FOXO3;STAT5B;KDR;SRC;BAX;EREG;CASP3;SOD1;CASP2;VEGFA;BCL2;BCL2L1	PDGFRA;NPPC;INHBB	ROBO2;NOTCH1;KIT	LEP;GAS2	NOS3;CEBPB;ANG;FST;ADAMTS1	SFRP1	KITLG;VGF
Passive Transmembrane Transporter Activity	GOMF	-1.3479	-1.72455	0.566903	-1.33731	-0.674242	-0.799126	1.30763	-0.467437	-0.344674	SLC12A2;PKD2;ITPR1;ANXA2;BAX;FKBP1B;BCL2;CACNB3	SCN4B;CACNA1C	PKD1;ITGAV;NCS1		RYR1		SNAP25;CLIC5
Channel Activity	GOMF	-1.3479	-1.72455	0.566903	-1.33731	-0.674242	-0.799126	1.30763	-0.467437	-0.344674	SLC12A2;PKD2;ITPR1;ANXA2;BAX;FKBP1B;BCL2;CACNB3	SCN4B;CACNA1C	PKD1;ITGAV;NCS1		RYR1		SNAP25;CLIC5
Negative Regulation Of Response To Biotic Stimulus	GOBP	1.05046	1.81445	-1.29401	-1.33731	-1.33731	1.26675	1.30763	-0.467437	-0.344674	GFER;TARBP2;SERPINB9;YTHDF3;PARP1;TRIM21;TGFB1;NMI;STAT2;PPM1B;PCBP2;C1QBP;GIGYF2	SLAMF8;HAVCR2;VSIG4;LILRA2;GRN;TYRO3;LILRB1;LGALS9;CR1	CEACAM1			ARG1;PRDX2	SPINK5;SUSD4
Protein Processing	GOBP	-1.79029	-1.00076	1.32904	2.52123	0.871966	0.711834	1.30338	-0.791719	1.5744	ASRGL1;CASP8;METAP2;FXN;HTRA2;CPXM1;P4HB;VSIR;FADD;CASP3;PARP1;CASP2;LGMN;CASP9;CASP7	CPXM2;ATP6AP2;CTSS;CTSL;THBD;CTSZ;CD5L;HJV	CPE;F3;PLAU;COMP;DPP4;IL1R2;SPON1;ACE	MME;FURIN;MASP1;CPM;GGT1;REN;PLAT;BCHE	F9;C1RL;C1R;FGA	KEL;DDI2	KLK13;KLK6;F7		CTSE;CUZD1
Trans-Synaptic Signaling	GOBP	0.623509	-1.93958	-1.33151	0.503801	-2.06523	-0.638063	1.30338	0.56588	0.756117	CNP;STXBP3;PVALB;SNAP29;PTEN;PARK7;COMT;SNAP23;F2R;DAG1;SCRIB;SNCA;ERC2;SV2A;SNAPIN;CACNB3;ALDH5A1;DLG4;STX3;ATXN3;MINK1	SNCG;CRHBP;CHRDL1;PENK;CLSTN3	NPTX1;NTRK2;PTPRS	NPY;PLAT;PLG		OMP	PTPRN2;SNAP25;SYT1	NOS1	ACHE
Receptor Ligand Activity	GOMF	-4.5935	2.37633	1.20105	0.678123	2.33146	0.604083	1.29573	-2.06751	-0.48617	GMFG;BDNF;BTC;NAMPT;GFER;HDGF;HBEGF;MDK;S100A4;VEGFC;EREG;TNFSF14;SEMA4D;CXCL11;LRPAP1;DKK1;APP;MIF;CTF1;THPO;CXCL5;TYMP;PDGFA;CCL5;IL1B;CXCL12;FGF2;IL7;CCL28;CXCL6;CD40LG;TGFB1;CXCL8;VEGFA;IL18;CCL4;EGF;MANF;HSPA1A;PDGFB;CCL17;CXCL1;CXCL3;RABEP1;GPI;PPBP;PF4	EDN1;CD80;SLURP1;TNF;CDNF;TAFA5;FGF23;ADM;NBL1;DLL1;MIA;FLRT2;CX3CL1;STC1;OGN;STC2;GRN;IL19;SEMA3F;FAM3C;GDF15;TNFSF13B;CXCL16;LGALS3;CCN3;RETN;ADA2;ANGPTL3;EFEMP1;REG1A;TIMP1;WNT9A;NPPC;TNFSF11;CD70;TNFSF10;IL16;IL12B;PGF;CXCL9;CCL21;CRLF1;CSF1;TNFSF13;IL25;CD86;VEGFB;INHBB;PENK	TNFSF8;SEMA4C;FAM3B;LEFTY2;GDNF;BMP4;MSTN;GPNMB;GDF2;SEMA7A;GAS6;THBS4;DPP4;IL17D;NTF3;IL32;TNFSF12;VEGFD;FASLG;CCL11;TNFRSF11B;BMP10;SCGB3A1;C1QTNF9	PYY;GCG;NPY;FGF21;CALCA;CCL19;OXT;LEP;CCL16;CXCL10;FGF16;PTH	XCL1;VSTM1;IL6;CCL2;CXCL13;INHBC;CLEC11A;CCL18;CCL7;OSM;TGFA;CCL3;HGF;AGRP;CCL23;IL1RN;CCL22;INSL5;C5	PDGFC;CCL8;PTN;CCL14;CCL26;CCL13	SCG2;CHGB;GUCA2A;KITLG;SPP1;ENDOU;CSPG5;VGF		PPY;SEMA3G
Collagen-Containing Extracellular Matrix	GOCC	-6.07652	3.29677	4.61554	0.626734	3.70392	-1.15089	1.29154	-1.15096	-0.776001	ANXA2;COL2A1;COCH;SERPINE2;ERBIN;HDGF;MDK;SPARC;S100A4;SERPINB9;GPC5;SERPINB6;NID2;SERPINB1;ANXA4;SERPINE1;NID1;CXCL12;IL7;TGFB1;TIMP3;CCN2;ANGPT1;PDGFB;DAG1;SERPINH1;ITIH4;PF4;FGFBP3	FBLN2;PRG2;COL15A1;PSAP;LTBP3;ADAMTS15;KAZALD1;AMBP;SMOC1;FGFR2;VWC2;CTSS;BCAM;CLEC14A;OGN;CLC;LGALS1;IGFBPL1;TINAGL1;SOST;MARCO;CTSL;IGFBP7;MFAP5;GDF15;DPT;LGALS3;COL6A3;CCN3;COL18A1;CTSZ;HSPG2;ANGPTL3;ICAM1;EFEMP1;TIMP1;ANXA11;SERPINB8;ANGPTL2;SMOC2;COLEC12;PRELP;MATN2;LAMA4;LGALS9;AGRN;PZP;SERPINF1	LAMB1;ASPN;PTPRZ1;CTHRC1;CSPG4;CILP;POSTN;ENTPD2;CBLN4;GPC1;F3;LEFTY2;L1CAM;ADAMTS8;TNXB;MYOC;EDIL3;ACAN;ANGPTL1;CCDC80;LTBP2;SEMA7A;MEGF9;NCAM1;SPARCL1;THBS4;COMP;TGFBI;CDON;SPON1;COL24A1;EGFLAM;HMCN2;MFAP4;SOD3;ECM1;CLEC3B	CCN1;MFGE8;PLAT;SSC5D;CTSD;RARRES2;LGALS4;CLU;APCS;PLG	EGFL7;VWA1;MMP8;MMP9;THBS2;CDH2;VWF;CSTB;PRTN3;F9;TNC;ANG;ANGPTL4;ADAMTS4;ADAMTS1;CRELD1;FCN1;ORM1;A1BG;CFP;SERPINA3;FGA	SFRP1;TGM2;LGALS3BP	RTBDN;BCAN;NCAN;APLP1;F7;APOA4;SERPINC1	ANGPT2	ACHE
Developmental Maturation	GOBP	-0.780556	0.787651	1.29776	0.852592	-0.886078	-1.30658	1.28674	0.557992	0.748014	ATP6V1G1;ZBTB16;AKR1B1;FOXO3;CDKN1A;KDR;PTEN;ATP6V1F;TDRKH;EREG;CD63;SEMA4D;APP;SCARF1;VEGFA;DAG1;BCL2;SNAPIN;DLG4;BLOC1S3	EDN1;ATP6AP2;CX3CL1;ACVRL1;NRCAM;AXL;NPPC;CCL21;CHRDL1;AGRN;PALM	IGSF21;RECK;SEZ6L2;RET;CNTN2;ADGRB3;MYOC;CDH5	CCL19;LEP;REN;C3	RYR1;ANG		SEZ6L;BCAN;CNTNAP2	CEBPA	SPINK1
Glycerophospholipid Metabolic Process	GOBP	2.10243	-2.99579	0.539049	0.651671	-0.697666	0.544881	1.28392	-0.47856	1.08923	BECN1;INPP5D;INPPL1;INPP1;PRDX6;PTEN;IMPA1;FABP5;DBI;DGKZ;PLA2G4A;PCYT2;PIKFYVE;DGKA;SLA2;PLSCR3;PLCB2		ENPP6;ENPP2;PLB1	PLA2G15;LCAT	PLA2G2A	INPP5J	APOA2;APOA4		PLA2G1B
Development Of Primary Female Sexual Characteristics	GOBP	0.721604	-1.31924	0.539049	0.651671	2.233	0.544881	1.28392	-0.47856	-0.353185	FOXO3;STAT5B;KDR;SRC;BAX;EREG;CASP3;SOD1;CASP2;VEGFA;BCL2;BCL2L1	PDGFRA;NPPC;INHBB	ROBO2;NOTCH1;KIT	LEP;GAS2	NOS3;CEBPB;ANG;FST;ADAMTS1	SFRP1	KITLG;VGF
Amide Transport	GOBP	-2.10311	-0.933006	0.925664	-0.697666	0.651671	-0.816587	1.28392	-0.47856	-0.353185	SYTL4;STXBP3;CERT1;PARK7;FKBP1B;SMAD2	EDN1;PSAP;FOLR1;FOLR2	FAM3B;CPE;NTRK2;PLTP	LEP	IL6;IL1RN		PTPRN2;VGF
Dendritic Tree	GOCC	1.06852	0.742956	1.77696	-1.07105	-2.03392	-1.05368	1.28044	1.50512	-0.84376	KIF1C;BECN1;BDNF;BAIAP2;ABL1;STX4;DNAJB1;SRC;PTEN;ATXN10;MAX;ANXA3;APP;COMT;USP8;CD2AP;SOD1;GOPC;BCR;PPP1R9B;DBNL;STAU1;PPP1CC;DBN1;SYAP1;GLRX5;KIRREL1;CASC3;SV2A;DNM3;GIGYF2;DLG4;OPHN1;STX3;MINK1	ATP6AP2;SORCS2;RTN4R;EPHB6;ACVRL1;THY1;CCN3;CRHBP;PALM;GCHFR;PENK;SYNGAP1;CACNA1C;DSCAM;CLSTN3;HIP1R	PLXDC1;RET;NCS1;L1CAM;NTRK2;IL6ST;ALCAM;CHL1;ITGB1;NTF3;DNER;EPHA4;APOD	IGSF9;MME;CLU	NGFR	INPP5J	CALB1;CALB2;SCGN;CNTNAP2	ACTN2;NOS1;DTNB
Dendrite	GOCC	1.06852	0.742956	1.77696	-1.07105	-2.03392	-1.05368	1.28044	1.50512	-0.84376	KIF1C;BECN1;BDNF;BAIAP2;ABL1;STX4;DNAJB1;SRC;PTEN;ATXN10;MAX;ANXA3;APP;COMT;USP8;CD2AP;SOD1;GOPC;BCR;PPP1R9B;DBNL;STAU1;PPP1CC;DBN1;SYAP1;GLRX5;KIRREL1;CASC3;SV2A;DNM3;GIGYF2;DLG4;OPHN1;STX3;MINK1	ATP6AP2;SORCS2;RTN4R;EPHB6;ACVRL1;THY1;CCN3;CRHBP;PALM;GCHFR;PENK;SYNGAP1;CACNA1C;DSCAM;CLSTN3;HIP1R	PLXDC1;RET;NCS1;L1CAM;NTRK2;IL6ST;ALCAM;CHL1;ITGB1;NTF3;DNER;EPHA4;APOD	IGSF9;MME;CLU	NGFR	INPP5J	CALB1;CALB2;SCGN;CNTNAP2	ACTN2;NOS1;DTNB
Signaling Receptor Activator Activity	GOMF	-4.66959	2.32359	1.54115	0.659951	2.30277	0.591986	1.2789	-2.07863	-0.493093	GMFG;BDNF;BTC;NAMPT;GFER;HDGF;HBEGF;MDK;S100A4;VEGFC;EREG;TNFSF14;SEMA4D;CXCL11;LRPAP1;DKK1;APP;MIF;CTF1;THPO;CXCL5;TYMP;PDGFA;CCL5;IL1B;CXCL12;FGF2;IL7;CCL28;CXCL6;CD40LG;TGFB1;CXCL8;VEGFA;IL18;CCL4;EGF;MANF;HSPA1A;PDGFB;CCL17;CXCL1;CXCL3;RABEP1;GPI;PPBP;PF4	EDN1;CD80;SLURP1;TNF;CDNF;TAFA5;FGF23;ADM;NBL1;DLL1;MIA;FLRT2;CX3CL1;STC1;OGN;STC2;GRN;IL19;SEMA3F;FAM3C;GDF15;TNFSF13B;CXCL16;LGALS3;CCN3;RETN;ADA2;ANGPTL3;EFEMP1;REG1A;TIMP1;WNT9A;NPPC;TNFSF11;CD70;TNFSF10;IL16;IL12B;PGF;CXCL9;CCL21;CRLF1;CSF1;TNFSF13;IL25;CD86;VEGFB;INHBB;PENK	TNFSF8;SEMA4C;FAM3B;LEFTY2;GDNF;BMP4;MSTN;GPNMB;GDF2;SEMA7A;ENG;GAS6;EGFR;THBS4;DPP4;IL17D;NTF3;IL32;TNFSF12;VEGFD;FASLG;CCL11;TNFRSF11B;BMP10;SCGB3A1;C1QTNF9	PYY;GCG;NPY;FGF21;CALCA;CCL19;OXT;LEP;CCL16;CXCL10;FGF16;PTH	XCL1;VSTM1;IL6;CCL2;CXCL13;INHBC;CLEC11A;CCL18;CCL7;OSM;TGFA;CCL3;HGF;AGRP;CCL23;IL1RN;CCL22;INSL5;C5	PDGFC;CCL8;PTN;CCL14;CCL26;CCL13	SCG2;CHGB;GUCA2A;KITLG;SPP1;ENDOU;CSPG5;VGF		PPY;SEMA3G
Molecular Function Regulator Activity	GOMF	-0.79856	0.667673	-0.957306	-1.73354	1.65925	0.689034	1.27551	-2.38597	0.554396	DENND2B;GCLM;ARL2BP;EIF5;PKD2;TOR1AIP1;ITPR1;COMMD1;RANBP1;ANXA2;BNIP2;EEF1D;GMFG;RAB27B;RAB10;SERPINE2;BDNF;PDP1;BTC;ARHGAP1;PRKRA;NAMPT;ARHGAP25;GFER;CDKN2D;RP2;CDKN1A;STX4;LYN;IQGAP2;DNAJB1;NUCB2;HDGF;HBEGF;CDC37;PPP1R12A;MDK;S100A4;SRC;VEGFC;AKT1S1;PPP3R1;EREG;EBAG9;SERPINB9;TNFSF14;DNMBP;PSME1;SEMA4D;PDCD5;SERPINB6;ANXA3;CXCL11;LRPAP1;DKK1;APP;MIF;PEBP1;SERPINB1;PARK7;CTF1;STK11;CEP43;THPO;ANXA4;VSIR;STK4;PRKAR1A;PPP1R2;CXCL5;HSPB1;TYMP;CASP3;PDGFA;SERPINE1;ITIH3;CCL5;IL1B;TNFAIP8;RABGAP1L;MYO9B;FXYD5;CXCL12;TANK;SPRY2;WAS;PRDX3;PARP1;FGF2;TBC1D5;STX8;IL7;ARHGEF12;BCR;CCL28;HEXIM1;CXCL6;CD40LG;FKBP1B;DFFA;TGFB1;DNAJA2;CXCL8;PPP1R9B;PRDX5;VEGFA;DBNL;TIMP3;IL18;CCL4;EGF;MANF;HSPA1A;SPINT2;PDGFB;CCL17;ATP5IF1;CXCL1;LGMN;CXCL3;ARHGAP5;NEK7;PPP1R12B;SERPINH1;ENSA;AHSA1;MTSS2;SH3BP1;EIF2AK2;BCL2;DUT;FAM13A;MAP2K1;SWAP70;PPP2R5A;ARF6;UBE2Z;BAG4;TSC1;XIAP;EVI5;NEDD4L;CASP9;GIT1;VAMP8;STX7;DNAJB6;PRKG1;SNCA;RABEP1;ARHGAP45;DNAJB2;GPI;PPBP;ITIH4;PF4;VAV3;CABP2;CHM;ARHGEF10;MYCBP2;RGS10;PHACTR2;PPP1R14A;SLA2;CACNB3;FGD3;BRSK2;AKT2;PSMD1;IGBP1;RGCC;OPHN1;PRKAR2A;ARHGEF1	MANSC4;SIL1;EDN1;SCN4B;CD80;SLURP1;GM2A;PSAP;TNF;CDNF;TAFA5;EPHA2;EPS8L2;FGF23;AMBP;WFDC12;ADM;NBL1;TGFBR2;WFDC2;TFPI2;DLL1;CD27;MIA;FLRT2;BAG3;CX3CL1;STC1;THY1;CTSS;PIK3IP1;OGN;STC2;GRN;IL19;SEMA3F;SOST;CTSL;FAM3C;GDF15;TNFSF13B;CXCL16;LGALS3;COL6A3;CCN3;HYOU1;SIRPA;RETN;IL18BP;ADA2;CST3;ANGPTL3;EFEMP1;REG1A;TIMP1;LILRB4;WNT9A;NPPC;TNFSF11;CD70;TNFSF10;SERPINB8;IL16;IL12B;PGF;CXCL9;CCL21;SCGB1A1;CRLF1;CRIM1;CSF1;TREM2;TNFSF13;IL25;GPIHBP1;CD86;PRSS22;CLEC12A;VEGFB;INHBB;PENK;PZP;SERPINF1;SYNGAP1;ARHGEF5	RECK;PKD1;TNFSF8;FLT3;SERPINA9;SEMA4C;DPP6;FAM3B;CA9;LEFTY2;NCS1;GDNF;ADGRB3;BMP4;CD109;SPINT1;MSTN;IL6ST;GPNMB;GDF2;DKK3;MET;SEMA7A;ENG;NOTCH1;GAS6;EGFR;THBS4;DPP4;IL17D;ITGB6;NTF3;IL32;TNFSF12;VEGFD;FASLG;CCL11;TNFRSF11B;WFIKKN2;BMP10;SCGB3A1;SERPINI1;C1QTNF9;PI16	PYY;GCG;GRPEL1;NPY;FGF21;FURIN;CALCA;BST2;CCL19;LAMP2;OXT;LEP;CCL16;TFPI;CXCL10;GPRC5C;FGF16;C3;PTH;GBP1	FAM20A;RARRES1;XCL1;VSTM1;IL6;CCL2;CXCL13;WARS1;INHBC;CLEC11A;CSTB;CCL18;FETUB;CCL7;NCF2;OSM;TGFA;CCL3;HGF;AGRP;CCL23;IL1RN;ANGPTL4;CST7;CCL22;FST;INSL5;SPINK2;C5;LPA;SERPIND1;SERPINA3;CIT	ANKRD54;PDGFC;PPME1;CCL8;TBC1D17;NPM1;PSME2;LXN;ALDH1A1;PTN;GLRX;CCL14;CCL26;CCL13	SCG2;CHGB;GUCA2A;SPINK5;KITLG;CST6;SPP1;DPP10;ENDOU;APOA2;APOA4;SERPINC1;CSPG5;PPP1R14D;GPR158;VGF	NOS1;CAPN3	PPY;SPINK1;CLPS;SERPINI2;SEMA3G
Response To Cold	GOBP	1.94039	-0.587024	-0.793371	-0.490825	-0.490825	-0.267687	1.27508	1.57177	-0.10448	EIF2AK3;FOXO1;GMPR;ACADM;CIRBP;APPL2	LRP11					VGF	HSPA2
Response To Growth Hormone	GOBP	-0.480166	-1.26836	-0.793371	1.78445	0.884457	-0.267687	1.27508	-0.145904	-0.10448	STAT5B;LYN;PTPN1			ASS1;GHR	PXN		F7
Serine-Type Peptidase Complex	GOCC	-1.48203	0.767453	1.3029	0.884457	0.884457	-0.267687	1.27508	-0.145904	-0.10448	HTRA2	THBD;PLAUR	F3;PLAU	CFH	FCN1		F7
Positive Regulation Of Cell Cycle G1/S Phase Transition	GOBP	-0.480166	-0.587024	0.564464	-0.490825	0.884457	-0.267687	1.27508	-0.145904	-0.10448	PAGR1;CENPJ;RGCC	RRM2	EGFR		ADAMTS1		HYAL1
Syndecan-3-Mediated Signaling Events	PATHWAY INTERACTION DATABASE NCI-NATURE CURATED DATA	-0.907558	-0.587024	0.564464	-0.490825	0.884457	1.25066	1.27508	-0.145904	-0.10448	SRC;CXCL8	FGF23	EGFR		AGRP	PTN	NCAN
Triglyceride Homeostasis	GOBP	-1.48203	0.767453	0.564464	-0.490825	0.884457	-0.267687	1.27508	-0.145904	-0.10448	IL18	ANGPTL3;GPIHBP1	LPL		ANGPTL4		APOA4
Acylglycerol Homeostasis	GOBP	-1.48203	0.767453	0.564464	-0.490825	0.884457	-0.267687	1.27508	-0.145904	-0.10448	IL18	ANGPTL3;GPIHBP1	LPL		ANGPTL4		APOA4
Positive Regulation Of Bone Resorption	GOBP	-1.48203	1.99578	0.564464	-0.490825	0.884457	-0.267687	1.27508	-0.145904	-0.10448	SRC	LTBP3;ADAM8;TNFSF11;TNFRSF11A	EGFR		TFRC		SPP1
Positive Regulation Of Tor Signaling	GOBP	-0.907558	-0.587024	1.3029	0.884457	-0.490825	-0.267687	1.27508	-0.145904	-0.10448	AKT3;SRC	TREM2	F3;GAS6	LEP			F7
Response To Thyroid Hormone	GOBP	-0.907558	1.37101	0.564464	0.884457	-0.490825	-0.267687	1.27508	-0.145904	-0.10448	GCLM;STK11	CTSS;CTSL;INHBB	ACE	C2			F7
Receptor Metabolic Process	GOBP	1.94039	-1.26836	-0.793371	0.884457	-0.490825	-0.267687	1.27508	-0.145904	-0.10448	BECN1;EHD3;PTPN1;FUT8;TGFB1;LGMN			CTSD			RNF43
Transferase Activity, Transferring Sulphur-Containing Groups	GOMF	1.39825	0.767453	-0.793371	0.884457	-0.490825	-0.267687	1.27508	-0.145904	-0.10448	OXCT1;ACAA1;TST;SULT1A1;MOCS2	HS6ST1;HS6ST2		SULT2A1			HS3ST3B1
Enterocyte Cholesterol Metabolism	WikiPathways	0.898554	-1.26836	-0.793371	0.884457	-0.490825	-0.267687	1.27508	-0.145904	-0.10448	SLC27A4;LBR;MVK;CD36			LDLR			APOA4
Fgf23 Signaling In Hypophosphatemic Rickets And Related Disorders	WikiPathways	-0.907558	1.37101	-0.793371	0.884457	-0.490825	-0.267687	1.27508	-0.145904	-0.10448	NFKB1;CDKN1A	FGF23;FGFR2;GALNT3		PTH			SPP1
Nephron Epithelium Morphogenesis	GOBP	-0.480166	-0.587024	2.74543	-0.490825	-0.490825	-0.267687	1.27508	-0.145904	-0.10448	PKD2;FGF2;BCL2	ADAMTS16	PKD1;TACSTD2;GDNF;BMP4				HS3ST3B1
Nephron Tubule Morphogenesis	GOBP	-0.480166	-0.587024	2.74543	-0.490825	-0.490825	-0.267687	1.27508	-0.145904	-0.10448	PKD2;FGF2;BCL2	ADAMTS16	PKD1;TACSTD2;GDNF;BMP4				HS3ST3B1
Regulation Of Platelet-Derived Growth Factor Receptor Signaling Pathway	GOBP	0.898554	-0.587024	2.03854	-0.490825	-0.490825	-0.267687	1.27508	-0.145904	-0.10448	HIP1;HGS;SRC;SNCA	HIP1R	LRP1;F3;APOD				F7
Programmed Cell Death Involved In Cell Development	GOBP	2.51225	-1.26836	1.3029	-0.490825	-0.490825	-0.267687	1.27508	-0.145904	-0.10448	BAX;SOD1;IL1B;CASP2;UBE2B;BCL2;BCL2L1		KIT;FASLG				KITLG
Multicellular Organism Growth	GOBP	-1.48203	1.37101	1.3029	-0.490825	-0.490825	-0.267687	1.27508	-0.145904	-0.10448	GIGYF2	NOTCH2;SLITRK6;ERCC1	COMP;HEG1				SLITRK1
Presynaptic Active Zone	GOCC	1.39825	-1.26836	0.564464	-0.490825	-0.490825	-0.267687	1.27508	-0.145904	-0.10448	ADRA2A;APP;ERC2;SV2A;STX3		EGFLAM				SNAP25
Negative Regulation Of Lipid Transport	GOBP	0.898554	-1.26836	0.564464	-0.490825	-0.490825	-0.267687	1.27508	-0.145904	-0.10448	NFKB1;EGF;FIS1;AKT2		ITGAV				APOA2
Inorganic Anion Transmembrane Transporter Activity	GOMF	-0.480166	-1.26836	0.564464	-0.490825	-0.490825	1.25066	1.27508	-0.145904	-0.10448	SLC12A2;GET3;SLC13A1		ADAMTS8			SLC4A1	CLIC5
Inorganic Anion Transport	GOMF	-0.480166	-1.26836	0.564464	-0.490825	-0.490825	1.25066	1.27508	-0.145904	-0.10448	SLC12A2;GET3;SLC13A1		ADAMTS8			SLC4A1	CLIC5
Alpha-Synuclein Signaling	PATHWAY INTERACTION DATABASE NCI-NATURE CURATED DATA	3.75922	-1.26836	-0.793371	-0.490825	-0.490825	-0.267687	1.27508	-0.145904	-0.10448	YES1;LYN;SRC;FGR;PARK7;GRK5;SNCA;CSNK2A1;PLCB2						KLK6
Thyrotropin-Releasing Hormone Receptor Signaling Pathway	PANTHER PATHWAY	1.94039	-1.26836	-0.793371	-0.490825	-0.490825	-0.267687	1.27508	-0.145904	-0.10448	SNAP29;SNAP23;VAMP8;CACNB3;STX3;PLCB2						SNAP25
Positive Regulation Of Stem Cell Proliferation	GOBP	1.39825	0.767453	-0.793371	-0.490825	-0.490825	-0.267687	1.27508	-0.145904	-0.10448	KDR;VEGFC;THPO;FGF2;TGFB1	PTPRC;LTBP3					KITLG
Phosphatase Inhibitor Activity	GOMF	1.39825	-0.587024	-0.793371	-0.490825	-0.490825	2.29943	1.27508	-0.145904	-0.10448	PPP1R2;PPP1R9B;ENSA;PHACTR2;PPP1R14A	LGALS3				PPME1;PTN	PPP1R14D
Calcium-Dependent Phospholipid Binding	GOMF	1.39825	-0.587024	-0.793371	-0.490825	-0.490825	-0.267687	1.27508	-0.145904	-0.10448	ANXA2;ANXA3;ANXA4;PLA2G4A;ESYT2	ANXA11					SYT1
Protein Phosphatase Inhibitor Activity	GOMF	1.39825	-0.587024	-0.793371	-0.490825	-0.490825	2.29943	1.27508	-0.145904	-0.10448	PPP1R2;PPP1R9B;ENSA;PHACTR2;PPP1R14A	LGALS3				PPME1;PTN	PPP1R14D
Lipase Inhibitor Activity	GOMF	0.898554	0.767453	-0.793371	-0.490825	-0.490825	-0.267687	1.27508	-0.145904	-0.10448	ANXA2;ANXA3;ANXA4;SNCA	ANGPTL3;SCGB1A1					APOA2
Response To Monoamine	GOBP	-0.480166	-0.587024	-0.793371	-0.490825	-0.490825	2.29943	1.27508	-0.145904	-0.10448	ABL1;SIRT2;SNCA	PENK				TGM2;PKLR	APLP1
Response To Catecholamine	GOBP	-0.480166	-0.587024	-0.793371	-0.490825	-0.490825	2.29943	1.27508	-0.145904	-0.10448	ABL1;SIRT2;SNCA	PENK				TGM2;PKLR	APLP1
Decidualization	GOBP	-1.48203	1.37101	-0.793371	-0.490825	-0.490825	1.25066	1.27508	-0.145904	-0.10448	PARP1	STC1;STC2;BSG				PTN	SPP1
External Encapsulating Structure	GOCC	-7.10143	3.89754	5.25351	-0.91387	3.28352	-1.48094	1.27054	-1.38378	-0.496561	ANXA2;COL2A1;COCH;SERPINE2;HPSE;ERBIN;HDGF;MDK;SPARC;S100A4;SERPINB9;GPC5;SERPINB6;NID2;SERPINB1;ANXA4;SERPINE1;NID1;CXCL12;IL7;TGFB1;VEGFA;MMP1;TIMP3;CCN2;ANGPT1;PDGFB;DAG1;SERPINH1;ITIH4;PF4;FGFBP3	FBLN2;PRG2;COL15A1;PSAP;LTBP3;ADAMTS15;KAZALD1;AMBP;CCN4;SMOC1;FGFR2;TFPI2;MMP13;VWC2;FLRT2;CTSS;CCN5;BCAM;CLEC14A;OGN;ADAMTS16;CLC;LGALS1;IGFBPL1;TINAGL1;SOST;MARCO;SPON2;CTSL;IGFBP7;MFAP5;GDF15;DPT;LGALS3;COL6A3;CCN3;COL18A1;VASN;CTSZ;GP1BA;HSPG2;ANGPTL3;ICAM1;EFEMP1;TIMP1;ANXA11;SERPINB8;ANGPTL2;SMOC2;COLEC12;MEPE;PRELP;MATN2;LAMA4;LGALS9;AGRN;BMPER;PZP;SERPINF1	SNED1;LAMB1;ASPN;PTPRZ1;ADAMTSL5;CTHRC1;CD248;CSPG4;CILP;POSTN;ENTPD2;CBLN4;GPC1;F3;LEFTY2;L1CAM;ADAMTS8;TNXB;MYOC;EDIL3;ACAN;ANGPTL1;CCDC80;LTBP2;SEMA7A;MEGF9;NCAM1;SPARCL1;THBS4;COMP;TGFBI;LRRN1;TLR3;OMD;TNFRSF11B;CDON;SPON1;COL24A1;EGFLAM;HMCN2;MFAP4;CHAD;SOD3;ECM1;CLEC3B	CCN1;MFGE8;PLAT;SSC5D;CTSD;RARRES2;LGALS4;CLU;APCS;PLG	ADAMTSL2;EGFL7;VWA1;MMP8;MMP9;THBS2;CDH2;VWF;CSTB;PRTN3;F9;TNC;ANG;ANGPTL4;ADAMTS4;ADAMTS1;CRELD1;FCN1;ORM1;A1BG;CFP;SERPINA3;FGA	SFRP1;TGM2;LGALS3BP	RTBDN;OPTC;BCAN;NCAN;APLP1;F7;APOA4;SERPINC1	ANGPT2	PRSS2;ACHE
Extracellular Matrix	GOCC	-7.10143	3.89754	5.25351	-0.91387	3.28352	-1.48094	1.27054	-1.38378	-0.496561	ANXA2;COL2A1;COCH;SERPINE2;HPSE;ERBIN;HDGF;MDK;SPARC;S100A4;SERPINB9;GPC5;SERPINB6;NID2;SERPINB1;ANXA4;SERPINE1;NID1;CXCL12;IL7;TGFB1;VEGFA;MMP1;TIMP3;CCN2;ANGPT1;PDGFB;DAG1;SERPINH1;ITIH4;PF4;FGFBP3	FBLN2;PRG2;COL15A1;PSAP;LTBP3;ADAMTS15;KAZALD1;AMBP;CCN4;SMOC1;FGFR2;TFPI2;MMP13;VWC2;FLRT2;CTSS;CCN5;BCAM;CLEC14A;OGN;ADAMTS16;CLC;LGALS1;IGFBPL1;TINAGL1;SOST;MARCO;SPON2;CTSL;IGFBP7;MFAP5;GDF15;DPT;LGALS3;COL6A3;CCN3;COL18A1;VASN;CTSZ;GP1BA;HSPG2;ANGPTL3;ICAM1;EFEMP1;TIMP1;ANXA11;SERPINB8;ANGPTL2;SMOC2;COLEC12;MEPE;PRELP;MATN2;LAMA4;LGALS9;AGRN;BMPER;PZP;SERPINF1	SNED1;LAMB1;ASPN;PTPRZ1;ADAMTSL5;CTHRC1;CD248;CSPG4;CILP;POSTN;ENTPD2;CBLN4;GPC1;F3;LEFTY2;L1CAM;ADAMTS8;TNXB;MYOC;EDIL3;ACAN;ANGPTL1;CCDC80;LTBP2;SEMA7A;MEGF9;NCAM1;SPARCL1;THBS4;COMP;TGFBI;LRRN1;TLR3;OMD;TNFRSF11B;CDON;SPON1;COL24A1;EGFLAM;HMCN2;MFAP4;CHAD;SOD3;ECM1;CLEC3B	CCN1;MFGE8;PLAT;SSC5D;CTSD;RARRES2;LGALS4;CLU;APCS;PLG	ADAMTSL2;EGFL7;VWA1;MMP8;MMP9;THBS2;CDH2;VWF;CSTB;PRTN3;F9;TNC;ANG;ANGPTL4;ADAMTS4;ADAMTS1;CRELD1;FCN1;ORM1;A1BG;CFP;SERPINA3;FGA	SFRP1;TGM2;LGALS3BP	RTBDN;OPTC;BCAN;NCAN;APLP1;F7;APOA4;SERPINC1	ANGPT2	PRSS2;ACHE
Regulation Of Production Of Molecular Mediator Of Immune Response	GOBP	-2.17088	4.2137	-1.38632	-0.530911	0.833577	-0.661886	1.27032	-0.810172	-0.611729	MAVS;STX4;MIF;IL1B;TRAF2;CD40LG;TGFB1;IL18;CD40;ANGPT1;MAPKAPK2;CD36;CD226;GPI	PTPRC;PRG2;TNF;CD28;CD74;IL1R1;TNFRSF1B;CLC;SPON2;LILRB1;AXL;CD55;LILRB4;IL4R;CD244;CLEC7A;CD160;TNFRSF4;MZB1;TNFSF13;TNFRSF14;CD86;CR1;B2M	SEMA7A;KIT;TLR3	BST2;ACP5;FCRL3	XCL1;IL6;TFRC;IL18R1	ARG1	SPINK5;KLK7;APOA2
Secretory Granule	GOCC	-1.89119	1.59185	-0.910609	2.40514	4.42803	-1.68454	1.26239	-1.80802	-0.78343	NFKB1;ITPR1;ANXA2;PDAP1;NIT2;SYTL4;GMFG;RAB27B;RAB10;SERPINE2;MYH9;HPSE;ASAH1;STXBP3;CRACR2A;BAIAP2;ACAA1;SRP14;STX4;ARSB;ERP44;IQGAP2;PRDX6;SNAP29;SPARC;VEGFC;FGR;HMOX2;EBAG9;APRT;GLB1;CD63;TXNDC5;SERPINB6;ANXA3;FABP5;CPPED1;BIN2;APP;MIF;SERPINB1;PECAM1;IRAG2;ANXA4;DPP7;SNAP23;PDGFA;SERPINE1;ITIH3;SELP;RAB37;IL1B;ICA1;TGFB1;VEGFA;DBNL;TIMP3;EGF;PTPN6;HSPA1A;PDGFB;CXCL1;SLIRP;DYNC1H1;RAB2B;ACRBP;COMMD9;IST1;GLIPR1;CD36;MCEMP1;VAMP8;STX7;PTGES2;PRKG1;SNCA;ARHGAP45;GPI;TREML1;PPBP;ITIH4;PF4;PGM2;GTPBP2;PHACTR2;SNAPIN;PSMD1;STX3;NAPRT;PLCB2	EDN1;PTPRC;PRG2;GM2A;NPC2;PSAP;ATP6AP2;KLK8;KLK11;ADAM8;CTSS;SIGLEC5;TNFRSF1B;GRN;S100P;CLEC5A;CANT1;CTSL;FAM3C;ADGRE5;LGALS3;LILRB2;SIRPA;QPCT;RNASET2;RETN;CD59;CTSZ;TFF3;CD55;CD14;CD46;LCN2;ADA2;CD93;CST3;TIMP1;CXADR;NPPC;ANXA11;CKAP4;BSG;LAMP3;SCGB1A1;LAIR1;SIRPB1;CRHBP;PLAUR;OSCAR;B4GALT1;CLEC12A;VEGFB;CD300A;PENK;CR1;B2M;CFD	SFTPA1;CPE;ITGAV;LEFTY2;CEACAM1;ITGAM;CD109;PLAU;ADAM15;PAM;NOTCH1;CHIT1;ITGB2;GAS6;ANPEP;KIT;RAB6A;VEGFD;CD58;PCDH7;SERPINI1;GSN;ECM1;SELL;CLEC3B	GCG;MME;NPY;CREG1;CALCA;BST2;LAMP2;OXT;MFGE8;PLAT;FUCA1;GUSB;PRCP;CTSD;RARRES2;GGH;NFASC;ITGAL;GLA;VNN1;QSOX1;CLU;C3;PLG	CDA;CEACAM6;S100A12;MMP8;MPO;PIGR;MMP9;THBS2;IGF2R;CEACAM8;S100A11;MNDA;OLR1;RNASE3;VWF;PLA2G2A;CSTB;AZU1;PRTN3;FCAR;NCF2;CLEC4D;HGF;RAB44;NHLRC3;SPINK2;OLFM4;FCN1;ORM1;A1BG;CFP;SERPINA3;FGA	ARG1;CAT;LGALS3BP;AMPD3	KLK13;SCG2;KLK6;PTPRN2;CHGB;SPINK5;SCG3;KLK7;SNAP25;SYT1	ACTN2	PRSS2;CUZD1
Negative Regulation Of Neurogenesis	GOBP	-2.18847	1.68138	2.1617	-0.721012	-0.721012	0.530662	1.26079	-0.489607	1.07497	SIRT2;PTEN;SEMA4D;IL1B;APPL2;SPART	TNF;RTN4R;DRAXIN;THY1;SEMA3F;CDH1;TREM2;B2M;SYNGAP1	SEMA4C;PRTG;RGMA;SEMA7A;PTPRS;NOTCH1;CCL11	LDLR	IL6	PTN	SPP1;KIAA0319		SEMA3G
Clathrin-Coated Endocytic Vesicle	GOCC	-0.696931	-0.980675	0.889469	-0.721012	1.14092	-0.833883	1.26079	0.886055	-0.361651	M6PR;BTC;HBEGF;EREG;CLTA;TBC1D5;EGF;VAMP8;AP2B1;MYO6;LDLRAP1	SCARB2;CD74;CD4;TGOLN2	SFTPA1;CD207;IL7R;EGFR	LDLR	IGF2R;TFRC;TGFA		SYT1;KIAA0319	SFTPD
Extrinsic Component Of Membrane	GOCC	0.885222	-0.659401	0.512392	-1.38974	-0.721012	-0.833883	1.26079	0.886055	-0.361651	BECN1;DNAJC6;YES1;LYN;SRC;FGR;USP8;IRAK4;CRKL;SCRIB;SLA2;DLG4;ESYT2	GFRA2;GFRA1;CDH3;CDH1;PLAUR	CDH6;CDH5;CDH23		CDH2		GFRA3;SNAP25	CDH15
Epithelium Migration	GOBP	-0.939784	-0.659401	2.1617	0.629384	1.67039	-0.833883	1.26079	-0.489607	-0.361651	MYH9;ABL1;ARSB;KDR;LGALS8;CORO1A;FGF2;VEGFA;ARHGAP5;PKN3	FSTL1;CLEC14A;S100P;EPHB4;CCN3	CDH5;FAP;KIT;ITGB1;DPP4;TNFSF12;ROBO1	PTP4A3;AMOT	S100A12;PXN;NOS3;CXCL13		SCG2;KITLG
Epithelial Cell Migration	GOBP	-0.939784	-0.659401	2.1617	0.629384	1.67039	-0.833883	1.26079	-0.489607	-0.361651	MYH9;ABL1;ARSB;KDR;LGALS8;CORO1A;FGF2;VEGFA;ARHGAP5;PKN3	FSTL1;CLEC14A;S100P;EPHB4;CCN3	CDH5;FAP;KIT;ITGB1;DPP4;TNFSF12;ROBO1	PTP4A3;AMOT	S100A12;PXN;NOS3;CXCL13		SCG2;KITLG
Regulated Exocytosis	GOBP	2.17729	-1.42058	-0.514131	-1.4155	0.607846	-0.85102	1.23821	-0.50058	-0.370071	RAB10;MYH9;STXBP3;LAT2;LYN;SNAP29;ANXA3;SNAP23;CORO1A;BCR;LAT;SCRIB;VAMP8;SNCA;ERC2;SV2A;SNAPIN;STX3	PTGDS;MILR1;CRHBP	NOTCH1;KIT;S100A13		CCL3;RAB44		SNAP25;SYT1
Skeletal System Development	GOBP	-3.01256	2.54755	2.78147	1.20727	0.579275	0.727338	1.22857	-1.13183	-0.869315	EIF2AK3;ANXA2;COL2A1;SMAD1;ZBTB16;PRKRA;INPPL1;SRC;FGR;PRDX1;SEMA4D;PPIB;FGF2;MAP2K6;TGFB1;CCN2;SERPINH1;SMAD2;SMAD3;UFD1	EDN1;TCOF1;CYTL1;PTPRC;LTBP3;EPHA2;CCN4;FGFR2;TGFBR2;ATF2;MMP13;SLC39A14;STC1;OGN;PDGFRA;CCN3;COL18A1;TIMP1;WNT9A;NPPC;TNFSF11;MEPE;PRELP;PBXIP1;SFRP4	PKD1;SMAD5;TEK;BMP4;MYOC;LEPR;ACAN;GDF2;CHRDL2;ENG;COMP;TGFBI;ITGB6;TNFRSF11B;WFIKKN2;CHAD;ECM1	CBS;LECT2;CCN1;LEP;ACP5;GHR;PTH	RYR1;RASSF2;MMP9;FST;ADAMTS4	PDGFC;SFRP1;TGM2	OPTC;BCAN;NCAN;HYAL1
Mucosal Immune Response	GOBP	-1.62775	0.683169	0.513881	0.832239	1.70493	-0.291825	1.22615	-0.159668	1.68932	OTUD7B	IFNLR1;CD160	BPIFB1	NOS2	PIGR;RNASE3		APOA4		PLA2G1B
Neuropeptide Activity	GOMF	-2.37468	-0.665861	-0.854795	2.51213	0.832239	-0.291825	1.22615	-0.159668	1.68932		PENK		PYY;NPY;OXT	AGRP		VGF		PPY
Neuropeptide Hormone Activity	GOMF	-2.37468	-0.665861	-0.854795	2.51213	0.832239	-0.291825	1.22615	-0.159668	1.68932		PENK		PYY;NPY;OXT	AGRP		VGF		PPY
Hallmark_hedgehog_signaling	MSIGDBHALLMARK	-0.599035	0.683169	0.513881	1.70493	-0.532	-0.291825	1.22615	-0.159668	1.68932	MYH9;VEGFA;OPHN1	THY1;NRCAM	L1CAM	AMOT;PLG			SCG2		ACHE
Overlap Between Signal Transduction Pathways Contributing To Lmna Laminopathies	WikiPathways	1.71728	-1.35762	1.21735	-0.532	0.832239	-0.291825	1.22615	1.52661	-0.114499	CDKN1A;TARBP2;AXIN1;TGFB1;SMAD2;FNTA		NOTCH1;TNFRSF11B		CEBPB		SPP1	CEBPA
Biocarta_intrinsic_pathway	MSIGDB_C2	-1.62775	-1.35762	-0.854795	-0.532	1.70493	-0.291825	1.22615	-0.159668	-0.114499	F2R				F9;FGA		SERPINC1
Chronic Hyperglycemia Impairment Of Neuron Function	WikiPathways	-1.62775	-1.35762	-0.854795	1.70493	0.832239	-0.291825	1.22615	-0.159668	-0.114499	BDNF			NOS2;SORD	MMP9		SNAP25
Response To Cholesterol	GOBP	0.753998	0.683169	-0.854795	0.832239	0.832239	-0.291825	1.22615	-0.159668	-0.114499	PMVK;TGFB1;DAG1;SMAD2	TGFBR2;INHBB		CES1	CCL3		F7
Response To Sterol	GOBP	0.753998	0.683169	-0.854795	0.832239	0.832239	-0.291825	1.22615	-0.159668	-0.114499	PMVK;TGFB1;DAG1;SMAD2	TGFBR2;INHBB		CES1	CCL3		F7
Receptor Localization To Synapse	GOBP	-0.599035	-1.35762	1.92908	-0.532	0.832239	-0.291825	1.22615	-0.159668	-0.114499	SCRIB;DLG4;STX3		ERBB4;ERBB2;NPTX1		CEP112		SNAP25
Hydrogen Peroxide Catabolic Process	GOBP	-0.599035	-1.35762	-0.854795	-0.532	0.832239	3.12753	1.22615	-0.159668	-0.114499	PRDX1;PRDX3;PRDX5				MPO	HBQ1;PRDX2;CAT	APOA4
Endocytic Vesicle Lumen	GOCC	-1.04782	0.683169	-0.854795	-0.532	0.832239	-0.291825	1.22615	-0.159668	-0.114499	HGS;SPARC	CTSL;HYOU1			MPO		SCGB3A2
Metapathway Biotransformation Phase I And Ii	WikiPathways	-0.599035	0.683169	-0.854795	1.70493	-0.532	-0.291825	1.22615	-0.159668	-0.114499	AKR1B1;TPMT;SULT1A1	HS6ST1;HS6ST2		GSTA3;SULT2A1			HS3ST3B1
Regulation Of Steroid Hormone Secretion	GOBP	-1.62775	-0.665861	-0.854795	1.70493	-0.532	-0.291825	1.22615	-0.159668	-0.114499	DAB2	RETN		REN;C1QTNF1			SPP1
Regulation Of Phosphoprotein Phosphatase Activity	GOBP	-0.599035	1.85142	-0.854795	0.832239	-0.532	-0.291825	1.22615	-0.159668	-0.114499	PPP1R12A;FKBP1B;TSC1	PTPRC;TNF;LGALS3;CD300A		FCRL3			PPP1R14D
Nephron Morphogenesis	GOBP	-0.599035	-0.665861	3.2777	-0.532	-0.532	-0.291825	1.22615	-0.159668	-0.114499	PKD2;FGF2;BCL2	ADAMTS16	PKD1;TACSTD2;ERBB4;GDNF;BMP4				HS3ST3B1
Multicellular Organismal Process	GOMF	-2.37468	-1.35762	3.2777	-0.532	-0.532	-0.291825	1.22615	-0.159668	-0.114499			L1CAM;GDNF;ROBO2;ROBO1;HMCN2				GFRA3
Hair Cell Differentiation	GOBP	0.753998	0.683169	1.92908	-0.532	-0.532	-0.291825	1.22615	-0.159668	-0.114499	SOD1;FGF2;SCRIB;MYO6	DLL1;SLITRK6	BMP4;NOTCH1;CDH23				SPINK5
Regulation Of Myeloid Cell Apoptotic Process	GOBP	1.21214	-0.665861	0.513881	-0.532	-0.532	-0.291825	1.22615	-0.159668	-0.114499	STAT5B;MIF;ST6GAL1;CCL5;BCL2	CLEC5A	GAS6				KITLG
Negative Regulation Of Myeloid Cell Apoptotic Process	GOBP	1.21214	-0.665861	0.513881	-0.532	-0.532	-0.291825	1.22615	-0.159668	-0.114499	STAT5B;MIF;ST6GAL1;CCL5;BCL2	CLEC5A	GAS6				KITLG
Negative Regulation Of G Protein-Coupled Receptor Signaling Pathway	GOBP	0.753998	-0.665861	0.513881	-0.532	-0.532	-0.291825	1.22615	-0.159668	-0.114499	CCL5;CXCL8;ADA;SNCA	ADM	MET				APLP1
Embryonic Skeletal System Morphogenesis	GOBP	-0.599035	1.25296	0.513881	-0.532	-0.532	-0.291825	1.22615	-0.159668	-0.114499	COL2A1;SMAD2;SMAD3	FGFR2;TGFBR2;PDGFRA	BMP4				HYAL1
Diencephalon Development	GOBP	-1.04782	1.25296	0.513881	-0.532	-0.532	-0.291825	1.22615	-0.159668	-0.114499	BAX;FGF2	NRP2;CDH1;INHBB	BMP4				CNTNAP2
Neuron Projection Membrane	GOCC	-1.04782	0.683169	0.513881	-0.532	-0.532	-0.291825	1.22615	-0.159668	-0.114499	STX4;PPP1R9B	ATP6AP2;THY1	ROBO2				CNTNAP2
Metabotropic Glutamate Receptor Group Iii Pathway	PANTHER PATHWAY	1.71728	-1.35762	-0.854795	-0.532	-0.532	-0.291825	1.22615	-0.159668	-0.114499	SNAP29;PRKAR1A;SNAP23;VAMP8;VTI1A;PRKAR2A						SNAP25
Potassium Ion Transmembrane Transport	GOBP	-0.599035	-1.35762	-0.854795	-0.532	-0.532	1.20144	1.22615	-0.159668	-0.114499	SLC12A2;PKD2;LETM1					KEL	SNAP25
Maternal Placenta Development	GOBP	-1.04782	1.25296	-0.854795	-0.532	-0.532	1.20144	1.22615	-0.159668	-0.114499	PRDX3;PARP1	STC1;STC2;BSG				PTN	SPP1
Monoatomic Anion Transport	GOBP	-1.04782	-0.665861	-0.854795	-0.532	-0.532	1.20144	1.22615	-0.159668	-0.114499	SLC12A2;SLC13A1	SLC39A14				SLC4A1	CLIC5
Regulation Of Humoral Immune Response Mediated By Circulating Immunoglobulin	GOBP	-1.62775	3.64598	-0.854795	-0.532	-0.532	-0.291825	1.22615	-0.159668	-0.114499	PTPN6	PTPRC;TNF;FCER2;CD46;CR2;TREM2;CR1					SUSD4
Signaling Receptor Binding	GOMF	-6.18511	3.22984	4.79031	-1.0547	1.94312	-1.14683	1.22391	-1.95308	-1.22348	ADRA2A;HIP1;PKD2;TSNAX;PECR;COL2A1;SYTL4;GMFG;SERPINE2;BDNF;MYH9;RNF41;BTC;MAVS;ZBTB16;SH2B3;NAMPT;GFER;ABL1;CNPY4;ERBIN;YES1;LYN;CASP8;DAB2;HDGF;HBEGF;MDK;KDR;P4HB;S100A4;SRC;VEGFC;DUSP3;FGR;EREG;PTPN1;TNFSF14;SEMA4D;LGALS8;CXCL11;LRPAP1;DKK1;APP;MIF;MESD;FYB1;DBI;F11R;PARK7;CTF1;THPO;ITGB1BP2;BAG6;DOK2;FADD;CXCL5;TYMP;CASP3;PDGFA;SERPINE1;CCL5;IL1B;MYO9B;CXCL12;FGF2;TRAF2;ITGA6;IL7;IKBKG;ARHGEF12;CCL28;IRAK4;BANK1;CXCL6;CD40LG;FKBP1B;TGFB1;CXCL8;PPP1R9B;VEGFA;NCK2;F2R;IL18;CCL4;EGF;MANF;CCN2;HSPA1A;ANGPT1;PDGFB;CRKL;CCL17;CXCL1;CXCL3;TRIM24;SMAD2;ENSA;SNX2;FNTA;SMAD3;SH3BP1;DUT;TRIM25;MTSS1;YARS1;CD36;CD226;JAM3;RABEP1;GPI;PPBP;PF4;VAV3;DNM3;C1QBP;PIBF1;LDLRAP1;DLG4;OPHN1;ARHGEF1	EDN1;CD80;CYTL1;PTPRC;SLURP1;ITGBL1;TNF;LAG3;CDNF;TAFA5;FGF23;RSPO3;CCN4;GFRA1;ADM;CD300LF;NBL1;TGFBR2;DLL1;MIA;CRTAM;ULBP2;EFNA4;FLRT2;CX3CL1;ADAM22;STC1;CD74;THY1;JAM2;CCN5;PIK3IP1;IL1R1;OGN;PILRA;FCER2;ITGA5;STC2;IGFBP4;GRN;PDGFRA;IL19;SEMA3F;PILRB;MARCO;FAM3C;FABP4;GDF15;TGFBR3;TNFSF13B;ICAM3;CXCL16;LGALS3;CCN3;LILRB2;LILRB1;RETN;IL18BP;HSPG2;IL6R;CR2;ADA2;VCAM1;ANGPTL3;ICAM1;IGFBP6;EFEMP1;REG1A;TIMP1;WNT9A;IL12RB1;JCHAIN;BTN3A2;CXADR;NPPC;CD4;TNFSF11;CD70;TNFSF10;CD244;IL16;CLEC7A;CD160;ADAM23;IL12B;PGF;CXCL9;CCL21;CRLF1;BTN2A1;CSF1;ANGPTL2;TNFSF13;PLAUR;LAMA4;IL25;ADAM9;NCR3LG1;CD86;PALM;EDNRB;BLNK;VEGFB;INHBB;CD72;PENK;DSCAM;HJV;KLRK1;CLSTN3	SNED1;PTPRZ1;TNFSF8;CTHRC1;IGF1R;LRP1;SEMA4C;ICOSLG;FAM3B;CPE;ITGB7;ITGAV;LEFTY2;WIF1;ADAMTS8;ERBB4;ERBB2;ITGB5;GDNF;BMP4;RGMA;ITGAM;TNXB;MYOC;EDIL3;ADAM15;MSTN;ICAM5;IL6ST;GPNMB;LPL;GDF2;ANGPTL1;CDH5;DKK3;ALCAM;SEMA7A;ENG;NOTCH1;ITGB2;GAS6;EGFR;FAP;OSMR;THBS4;ITGB1;COMP;DPP4;TGFBI;IL17D;ITGB6;ICAM4;ITGA11;NTF3;IL32;LIFR;TNFSF12;VEGFD;FASLG;CCL11;CD276;DNER;CD58;TNFRSF11B;MEGF10;WFIKKN2;TFF2;S100A13;NXPH3;ITGA2;BMP10;SCGB3A1;C1QTNF9;EPHA4;ACE;ECM1;NEO1	PYY;GCG;CCN1;NPY;FGF21;CALCA;CCL19;OXT;MFGE8;LEP;REN;PLAT;GUSB;CCL16;RARRES2;CXCL10;FGF16;ITGAL;PDZK1;GLA;CLU;C3;PLG;PTH	EGFL7;S100A12;XCL1;PXN;VSTM1;IL6;LY96;CCL2;CXCL13;INHBC;CLEC11A;VWF;PRTN3;LBP;TNC;CCL18;ANG;AMN;CCL7;OSM;TGFA;CLEC4D;CCL3;HGF;AGRP;CCL23;IL1RN;CCL22;FST;INSL5;ERMAP;FCN1;C5;LPA;FGA	DDT;PDGFC;CFC1;CCL8;SFRP1;PTN;CCL14;CCL26;PIK3AP1;CCL13;TRAF3	MOG;SCG2;GFRA3;CHGB;GUCA2A;APLP1;KITLG;SPP1;F7;RNF43;ENDOU;APOA2;CSPG5;LRTM2;VGF;SYT1	ACTN2;ANGPT2;SORBS1	PPY;PLA2G1B;SEMA3G
Forebrain Development	GOBP	0.699601	-0.921337	3.76029	-1.47139	-0.959591	-1.36061	1.22239	-0.837521	-0.633408	CNP;TACC3;DNAJB1;HTRA2;MDK;SRC;PTEN;BAX;ANXA3;DKK1;APP;CASP3;CXCL12;FGF2;PLXNA4;PPP1R9B;CRKL;ATG16L1;TSC1;TOP2B;NUMB;PRKG1;OPHN1	RTN4R;FGFR2;DRAXIN;NRP2;TYRO3;CDH1;AXL;INHBB;CSF1R	LAMB1;IGF1R;ERBB4;MDGA1;BMP4;ROBO2;ITGAM;NTRK2;NOTCH3;SEMA7A;PTPRS;NOTCH1;EGFR;ROBO1;CDON;PCDH9	NPY	ADGRG1;CDH2		BCAN;APLP1;CNTNAP2
Positive Regulation Of Neurogenesis	GOBP	-0.649797	-2.13837	3.76029	-0.959591	-1.47139	0.651826	1.22239	-0.837521	-0.633408	SERPINE2;BDNF;TWF2;BAIAP2;LYN;MDK;VEGFC;SEMA4D;STK11;PLXNB3;IL1B;CXCL12;FGF2;PLXNA4;TGFB1;VEGFA;DAG1;PPP1CC;MAP2K1;IST1;DBN1;NUMB	TNF;CX3CL1;TNFRSF1B;SERPINF1;DSCAM	PTPRZ1;L1CAM;ROBO2;SPINT1;NTRK2;IL6ST;ACAN;SEMA7A;NOTCH1;EGFR;KIT;ITGB1;ROBO1;CDON;EPHA4;ACE	MME;PLXNB2	IL6	PTN;TGM2	BCAN;NCAN;SLITRK1
Dephosphorylation	GOBP	2.06787	-1.93096	-0.541509	1.08194	-0.767448	1.17494	1.21617	0.857832	-0.378446	DNAJC6;INPP5D;NT5C;PPM1F;PDP1;INPPL1;PPP1R12A;PTEN;DUSP3;PTPN1;STK11;DAPP1;PTPN6;SSH3;PPP1CC;THTPA;PPP2R5A;PPM1B	PTPRC;PTPRF	PTPRZ1;PTPRS;PTPRM	FBP1;ACP5;PTP4A3	PTPRH	LHPP;INPP5J	PTPRN2;PTPRR	DUSP29
Tissue Migration	GOBP	-1.09274	-0.744536	2.05961	0.587028	1.6	-0.868002	1.21617	-0.511481	-0.378446	MYH9;ABL1;ARSB;KDR;LGALS8;CORO1A;FGF2;VEGFA;ARHGAP5;PKN3	FSTL1;CLEC14A;S100P;EPHB4;CCN3	CDH5;FAP;KIT;ITGB1;DPP4;TNFSF12;ROBO1	PTP4A3;AMOT	S100A12;PXN;NOS3;CXCL13		SCG2;KITLG
Regulation Of Secretion By Cell	GOBP	0.888291	0.868545	-1.45578	-0.696775	-0.983711	-0.9814	1.21522	-0.740177	2.11798	ADRA2A;SLC12A2;ITPR1;ANXA2;RAB11FIP3;CHMP6;SYTL4;RAB27B;HGS;STXBP3;STX4;LYN;PFKFB2;DAB2;VEGFC;SLC16A1;FGR;MIF;PRKAR1A;CD2AP;SDC4;CCL5;IL1B;CXCL12;FOXO1;MAP2K6;BCR;CD84;FKBP1B;TGFB1;PLA2G4A;F2R;CLASP1;ENSA;RAB2B;VPS4B;STAM;ARF6;GIT1;VAMP8;ERP29;PRKG1;SNCA;SNAPIN;ARFIP1;BRSK2;RGCC	EDN1;TNF;CD38;FGF23;SNCG;ADAM8;TNFRSF1B;TNFRSF1A;SDC1;CCN3;LILRB1;RETN;IL4R;TNFSF11;TNFRSF11A;IL12B;TREM2;CRHBP;ADGRE2;LGALS9;ADAM9;CD300A;INHBB	CEACAM1;GDNF;ITGAM;NOTCH1;ITGB2;EGFR;CD200;NEO1	NOS2;GCG;LEP;REN;C1QTNF1;VSNL1	IL6;NADK;ANG;OSM;FGA	PSMD9;SFRP1	SPP1;SNAP25;CSPG5;GPR158;SYT1	TTN	CELA2A;SPINK1;PLA2G1B;ACHE
Cellular Homeostasis	GOBP	-0.998508	-0.820421	0.6117	1.19177	1.49028	2.72804	1.20443	1.11004	-0.475067	GCLM;SLC12A2;PKD2;PACS2;ITPR1;DMD;ATP6V1G1;STXBP3;FOXO3;ERP44;DCTN1;PRDX6;APEX1;FXN;ATOX1;ATP6V1F;BAX;PRDX1;APP;TXNRD1;SOD1;CCL5;CXCL12;PRDX3;FOXO1;FKBP1B;PRDX5;FIS1;CD40;IMMT;BCL2;AP3B1;GIT1;DNAJB2;GLRX5;TXN;GSR;BOLA1;ERC2;SV2A;LETM1;SNAPIN	EDN1;ATP6AP2;SLAMF8;FGF23;SLC39A14;BAG3;CX3CL1;STC1;SCARA5;STC2;GRN;TYRO3;ICAM1;NPPC;TREM2;AGER;B2M;SERPINF1;HJV;PRND	IGF1R;NPTX1;SOD2;MSTN;GDF2;CDH5;GAS6;FASLG;CCL11;ACE;NEO1;CDH23	NOS2;FGF21;CREG1;C19orf12;CALCA;CCL19;LAMP2;PLG;PTH	RYR1;NGFR;NOS3;IL6;CCL2;TFRC;CCL7;EGLN1;CCL3;CCL23	SLC4A1;CCL8;KEL;NPM1;CA2;TGM2;CCL14;CCL13;PRDX2	CALB1;CALB2;PTPRN2;SCGN;NELL2	CSRP3;NOS1;CAPN3	CTRC
Protein Metabolic Process	GOBP	4.49094	-4.13611	-0.735708	1.3593	-1.2697	0.823509	1.1957	-0.857036	3.14335	EIF2AK3;IGF2BP3;USP47;PMM2;DDA1;ELOB;ABRAXAS2;PRKD2;EIF5;NFX1;GP1BB;NAA10;SEL1L;RNF5;LONP1;GADD45GIP1;EIF2S2;SCPEP1;ASRGL1;COL2A1;UBE2L6;CHMP6;EEF1D;GMFG;PPM1F;SERPINE2;PDIA4;MYH9;PPIF;HPSE;RAD23B;HGS;PDP1;RNF41;AKT3;CCT5;ZBTB16;TBL1X;MED18;CDC27;MAP3K5;FUS;ABL1;RP2;DRG2;ERP44;YES1;LYN;VPS37A;DNAJB1;SIRT2;CASP8;METAP2;FXN;CDC37;HTRA2;PPP1R12A;CPXM1;KDR;P4HB;MSRA;SRC;PTEN;DUSP3;FGR;STK24;FKBP7;CASP10;DARS1;PTPN1;CLPP;WWP2;CHMP1A;FKBP5;TBCC;GLB1;STAMBP;FKBP4;FUT8;TBCB;EIF4B;TXNDC5;RWDD1;NSFL1C;APP;HARS1;MESD;PARK7;GRK5;STK11;USP8;BAG6;VSIR;STK4;DPP7;FADD;HSPB1;ST6GAL1;CASP3;PPIB;BLMH;LAP3;PRKAB1;PRDX3;IRAK1;PARP1;SRPK2;TRAF2;NUB1;FOXO1;VASH1;METAP1D;DAPP1;TRIM5;TRIM21;SCRN1;CASP2;MAPK9;BCR;AXIN1;FKBP1B;DFFA;TGFB1;NUDC;DNAJA2;MMP1;PTPN6;HSPA1A;PDGFB;LGMN;DAG1;NEK7;TRIM24;VPS28;MAPKAPK2;PKN3;SERPINH1;TARS1;PPP1CC;UBE2B;LARP1;NMI;AHSA1;FNTA;VPS4B;MINDY1;TMEM106A;STAM;USP25;TRIM58;DNAJB14;EIF2AK2;BCL2;OGA;ATG16L1;MAP2K1;AP3B1;TRIM25;CDC42BPB;UFD1;OTUD6B;YARS1;PPP2R5A;BRAP;CDC26;NFU1;MTIF3;UBE2Z;PIKFYVE;BAG4;CD36;SUMF1;XIAP;CSNK1D;DENR;DAPK2;NEDD4L;LATS1;BNIP3L;CASP9;PPM1B;EIF4E;PDIA3;ERP29;GP5;DNAJB6;TBCA;PRKG1;ST13;MOCS2;SNCA;UBXN1;MARS1;DNAJB2;GLRX5;BRD2;TRIM40;FARSA;NAA80;CRTAP;GTPBP2;CHM;CDK5RAP3;MYCBP2;PCBP2;SNAPIN;NMT1;EIF4G3;ELAC1;MRPL58;BRSK2;AKT2;CSNK2A1;PSMD1;PIBF1;GIGYF2;OTUD7B;LDLRAP1;MORC3;DNAJC21;DNPEP;TNIP1;EIF1AX;CASP7;ATXN3;MINK1	SIL1;RNF149;CPXM2;CYTL1;PTPRC;ATP6AP2;ADAMTS15;DPEP2;DTX3;GCNT1;HS6ST1;FGFR2;WFDC2;KLK8;KLK11;ATF2;MMP13;GGT5;BAG3;ADAM22;DDR1;ADAM8;CD74;CTSS;ADAMTS16;PDGFRA;TYRO3;TINAGL1;CANT1;PRSS27;CTSL;THBD;EPHB4;HYOU1;PTPRF;QPCT;CTSZ;GP1BA;EFEMP1;GALNT3;NPPC;ADAM23;EPHA1;PRSS8;B4GALT1;ADAM9;HS6ST2;PRSS22;ADAM12;VEGFB;CSF1R;B2M;CFD;CD5L;HJV;USP28;TMPRSS11D	PKD1;PTPRZ1;FLT3;IGF1R;FLT1;RET;DPP6;GALNT7;CPE;CPVL;GPC1;F3;ADAMTS8;ERBB4;ERBB2;CEACAM1;TMPRSS5;RGMA;PLAU;ADAM15;NTRK2;ACAN;PTPRS;NOTCH1;GAS6;EGFR;FAP;ANPEP;KIT;APOM;COMP;DPP4;PTPRM;RAB6A;TLR3;MERTK;CCL11;DNER;IL1R2;SPON1;CPA4;EPHA4;NAGPA;PEPD;ACE;GSN;F13B	NOS2;CPQ;MME;GRPEL1;TMPRSS15;GALNT10;FURIN;MASP1;LAMP2;CPM;GGT1;LEP;THOP1;REN;LDLR;PLAT;GUSB;PRCP;CTSD;C2;CTSO;GZMA;TPP1;LCAT;BCHE;QSOX1;CLU;CFB;CFI;APCS;PLG;CFH	RPL14;PADI4;CCL2;MMP8;WARS1;MMP9;OLR1;AZU1;PRTN3;F9;EGLN1;HGF;PTPRH;ADAMTS4;ADAMTS1;NHLRC3;FCN1;C1RL;C1S;LPA;C1R;FGA;KCTD5	YOD1;ATG4A;PSMD9;AARSD1;UBAC1;PPME1;KEL;CCS;AHSP;TGM2;RNF31;TRAF3;DDI2;CAT;DNAJA4	KLK13;HS3ST3B1;KLK6;PTPRN2;B4GAT1;HYAL1;F7;DPP10;CDSN;RNF43;ENDOU;KLK7;APOA2;APOA4;PRSS53;PTPRR	HSPB6;NOS1;CAPN3;HSPA2;DUSP29;KLHL41	CELA2A;CPA2;CTRB1;CPA1;CPB1;CELA3A;PRSS2;CTRC;ACHE;CTSE;CUZD1;CTRL
Positive Regulation Of Cell Growth	GOBP	0.895892	-1.12334	0.787955	-1.46618	-1.46618	1.81619	1.19463	-0.52231	1.03412	USP47;BDNF;TWF2;FXN;HBEGF;SEMA4D;CEP43;CXCL12;VEGFA;BCL2;IST1;NEDD4L;CSNK2A1;HDGFL2	EDN1;CD38;CXCL16;DSCAM	L1CAM;ERBB2;SEMA7A;EGFR			SFRP1;DNPH1;PRR5	HYAL1;SYT1		PRSS2
Negative Regulation Of Neuron Projection Development	GOBP	-1.45526	1.16543	1.59413	-1.46618	-1.46618	0.490539	1.19463	-0.52231	1.03412	DAB2;PTEN;FKBP4;SEMA4D;DKK1;ARF6;SPART;DNM3;SNAPIN	CD38;RTN4R;DRAXIN;THY1;SEMA3F;CDH1;B2M;SYNGAP1	SEMA4C;RGMA;SEMA7A;PTPRS;EPHA4;NEO1			INPP5J	SPP1;KIAA0319		SEMA3G
Response To Carbohydrate	GOBP	-1.16982	1.83509	2.01034	1.05361	-1.46618	1.15334	1.19463	0.844222	-0.386778	GCLM;KHK;FOXO3;LYN;PFKFB2;CASP3;IL1B;MAP2K6;FKBP1B;SMAD2	TNF;SLC39A14;COL6A3;ICAM1;CLEC7A;TREM2;COLEC12;AGER;ERCC1;SERPINF1	IGF1R;NPTX1;SOD2;LPL;GAS6;ITGA2;ACE	FGF21;LEP;FBP1		PKLR;CAT	PTPRN2;APOA2	ANGPT2
Spinal Cord Injury	WikiPathways	-1.45526	-0.7876	1.59413	0.566902	2.57174	0.490539	1.19463	-0.52231	-0.386778	COL2A1;BDNF;APEX1;MIF;CASP3;SELP;IL1B;TGFB1;CXCL1	TNF;RTN4R;KLK8;IL1R1;TNFSF13	CSPG4;GDNF;RGMA;ACAN;EGFR;EPHA4	NOS2;LEP	NGFR;IL6;CCL2;MMP9;PLA2G2A;FOS	ARG1	OMG;BCAN
Female Sex Differentiation	GOBP	-0.679062	-0.7876	0.787955	0.566902	2.07517	0.490539	1.19463	-0.52231	-0.386778	FOXO3;STAT5B;KDR;SRC;BAX;EREG;CASP3;SOD1;CASP2;VEGFA;BCL2;BCL2L1	PDGFRA;TYRO3;AXL;NPPC;INHBB	ROBO2;NOTCH1;KIT;MERTK	LEP;GAS2	NOS3;CEBPB;ANG;FST;ADAMTS1	SFRP1	KITLG;VGF
Regulation Of Blood Coagulation	GOBP	-1.16982	-0.7876	0.787955	1.56602	0.566902	0.490539	1.19463	-0.52231	-0.386778	ANXA2;SERPINE2;HPSE;SH2B3;PDGFA;SERPINE1;F2R;PDGFB;CD36;PRKG1	EDN1;PDGFRA;THBD;GP1BA;PLAUR	F3;CEACAM1;PLAU;FAP	PLAT;C1QTNF1;TFPI;PLG	NOS3;FGA	PRDX2	F7;SERPINC1
Kidney Epithelium Development	GOBP	-1.45526	1.49575	3.62859	-1.46618	-1.46618	1.15334	1.19463	-0.52231	-0.386778	PKD2;SMAD1;PECAM1;SDC4;FGF2;SMAD2;SMAD3;BCL2;MTSS1	EDN1;NOTCH2;FGFR2;DLL1;ADAMTS16;SDC1;CRLF1;EDNRB;BMPER	PKD1;RET;SMAD5;PODXL;TACSTD2;GDNF;BMP4;ROBO2;CD34;NOTCH1;EPHA4			SFRP1;CAT	HS3ST3B1;CALB1
Protein Autoprocessing	GOBP	0.629563	0.608227	-0.914213	-0.572144	-0.572144	-0.31557	1.18098	-0.173298	1.64954	ASRGL1;FXN;HTRA2;PARP1	CTSL;HJV					KLK6		CTSE
Pid_integrin_a4b1_pathway	MSIGDB_C2	1.0481	1.14596	0.468545	-0.572144	1.63164	-0.31557	1.18098	-0.173298	-0.124446	MDK;SRC;PRKAR1A;IGSF8;ARF6	JAM2;CD14;VCAM1	ITGB1		PXN;THBS2		SPP1
Leukocyte Tethering Or Rolling	GOBP	-1.76775	1.71999	1.82861	0.784451	0.784451	-0.31557	1.18098	-0.173298	-0.124446	SELP	TNF;GCNT1;JAM2;VCAM1	ITGB7;ITGB1;SELL	LEP	SELE		PODXL2
Intercellular Bridge	GOCC	1.0481	-1.44337	0.468545	0.784451	0.784451	-0.31557	1.18098	-0.173298	-0.124446	GSTM4;RAB11FIP3;DCTN1;PHLDB1;NGRN		CD34	QSOX1	OLFM4		KLK6
Desmosome	GOCC	-0.720821	0.608227	1.82861	-0.572144	0.784451	-0.31557	1.18098	-0.173298	-0.124446	KAZN;PPL;JAM3	DSC2;B4GALT1	DSG4;DSG3;DSG2		CDH2		CDSN
Induction Of Positive Chemotaxis	GOBP	0.629563	1.71999	1.13907	-0.572144	0.784451	-0.31557	1.18098	-0.173298	-0.124446	VEGFC;CXCL12;CXCL8;VEGFA	IL16;PGF;AGER;VEGFB	NTF3;VEGFD		AZU1		SCG2
Biocarta_il17_pathway	MSIGDB_C2	-2.50771	-1.44337	1.13907	-0.572144	0.784451	-0.31557	1.18098	-0.173298	-0.124446			CD34;CD58		IL6		KITLG
Biocarta_ppara_pathway	MSIGDB_C2	1.0481	-0.743857	0.468545	1.63164	-0.572144	-0.31557	1.18098	-0.173298	-0.124446	STAT5B;ACOX1;PRKAR1A;PDGFA;DUT	TNF	LPL	NOS2;FABP1			APOA2
Positive Regulation Of Protein Dephosphorylation	GOBP	-0.720821	1.14596	0.468545	0.784451	-0.572144	-0.31557	1.18098	-0.173298	-0.124446	PPP1R12A;TGFB1;PPP2R5A	PTPRC;LILRB2;CD300A	CDH5	FCRL3			PPP1R14D
Renal Tubule Morphogenesis	GOBP	0.629563	-0.743857	2.49744	-0.572144	-0.572144	-0.31557	1.18098	-0.173298	-0.124446	PKD2;FGF2;BCL2;MTSS1	ADAMTS16	PKD1;TACSTD2;GDNF;BMP4				HS3ST3B1
Positive Regulation Of Neuron Differentiation	GOBP	0.629563	1.14596	1.13907	-0.572144	-0.572144	-0.31557	1.18098	-0.173298	-0.124446	DKK1;CXCL12;FGF2;IMPACT	NBL1;VWC2;NRCAM	BMP4;CDON				VWC2L
Autonomic Nervous System Development	GOBP	-1.76775	1.71999	1.13907	-0.572144	-0.572144	-0.31557	1.18098	-0.173298	-0.124446	PLXNA4	NRP2;SEMA3F;VCAM1;EDNRB	RET;GDNF				GFRA3
Kit Receptor Signaling Pathway	WikiPathways	2.54679	-1.44337	0.468545	-0.572144	-0.572144	-0.31557	1.18098	-0.173298	-0.124446	INPP5D;STAT5B;LYN;SRC;PTPN6;CRKL;MAP2K1;DOK1		KIT				KITLG
Regulation Of Presynapse Assembly	GOBP	0.629563	1.14596	0.468545	-0.572144	-0.572144	-0.31557	1.18098	-0.173298	-0.124446	DKK1;APP;ARF6;SNCA	SLITRK2;SLITRK6;CLSTN3	MDGA1				SLITRK1
Regulation Of Presynapse Organization	GOBP	0.629563	1.14596	0.468545	-0.572144	-0.572144	-0.31557	1.18098	-0.173298	-0.124446	DKK1;APP;ARF6;SNCA	SLITRK2;SLITRK6;CLSTN3	MDGA1				SLITRK1
Long-Term Synaptic Potentiation	GOBP	0.629563	-1.44337	0.468545	-0.572144	-0.572144	-0.31557	1.18098	-0.173298	-0.124446	SERPINE2;STX4;SNCA;STX3		NTRK2				SNAP25
Transmission Of Nerve Impulse	GOBP	-0.720821	1.14596	0.468545	-0.572144	-0.572144	-0.31557	1.18098	-0.173298	-0.124446	SOD1;FKBP1B;JAM3	SCN4B;NRCAM;PENK	NTRK2				CNTNAP2
Organic Anion Transmembrane Transporter Activity	GOMF	-0.720821	0.608227	0.468545	-0.572144	-0.572144	1.15602	1.18098	-0.173298	-0.124446	SLC16A1;SLC27A4;CD36	SLC39A14;SLC39A5	CEACAM1			SLC4A1	RTBDN
Secretory Granule Membrane	GOCC	-1.98443	2.608	1.56172	1.47112	1.81165	-1.83292	1.17861	-1.16301	0.483173	ITPR1;SYTL4;RAB27B;RAB10;IQGAP2;SNAP29;SPARC;HMOX2;CD63;SERPINB6;FABP5;PECAM1;IRAG2;ANXA4;SNAP23;SELP;RAB37;ICA1;ACRBP;GLIPR1;CD36;MCEMP1;VAMP8;SNCA;PHACTR2;STX3	PTPRC;PSAP;ATP6AP2;ADAM8;SIGLEC5;TNFRSF1B;CLEC5A;ADGRE5;LGALS3;LILRB2;SIRPA;CD59;CD55;CD14;CD46;CD93;CKAP4;BSG;LAMP3;LAIR1;SIRPB1;PLAUR;B4GALT1;CLEC12A;CD300A;CR1	CPE;ITGAV;CEACAM1;ITGAM;CD109;PLAU;PAM;ITGB2;ANPEP;RAB6A;CD58;PCDH7;SELL	MME;BST2;LAMP2;MFGE8;PRCP;NFASC;ITGAL;VNN1	CEACAM6;PIGR;IGF2R;CEACAM8;OLR1;AZU1;FCAR;CLEC4D;RAB44		PTPRN2;SCG3;SNAP25;SYT1		CUZD1
Hallmark_epithelial_mesenchymal_transition	MSIGDBHALLMARK	-1.59801	1.75194	2.68784	-1.01436	-0.624064	-0.732965	1.17636	-0.864488	0.694416	SERPINE2;BDNF;SPARC;VEGFC;ENO2;DKK1;NID2;SDC4;PPIB;SERPINE1;CXCL12;FGF2;CXCL6;TGFB1;VEGFA;TIMP3;CXCL1;GLIPR1	FSTL1;TNFRSF12A;TFPI2;THY1;IGFBP4;SDC1;MFAP5;TGFBR3;FAS;CD59;VCAM1;TIMP1;CRLF1;PLAUR;FSTL3;SFRP4	CTHRC1;POSTN;ITGAV;ITGB5;EDIL3;CDH6;FAP;ITGB1;COMP;TGFBI;IL32;TNFRSF11B;ITGA2	NT5E;FUCA1	IL6;THBS2;CDH2	SFRP1	SCG2;APLP1;SPP1		PRSS2
Negative Regulation Of Nervous System Development	GOBP	-2.17279	1.43734	2.37239	-0.813512	-0.813512	0.477952	1.17358	-0.533069	1.0211	SIRT2;PTEN;SEMA4D;DKK1;IL1B;APPL2;SPART	TNF;RTN4R;DRAXIN;THY1;SEMA3F;CDH1;TREM2;B2M;SYNGAP1	SEMA4C;PRTG;ROBO2;RGMA;SEMA7A;PTPRS;NOTCH1;CCL11	LDLR	IL6	PTN	SPP1;KIAA0319		SEMA3G
Regulation Of Hemostasis	GOBP	-1.24708	-0.830911	1.14333	1.53282	0.547442	0.477952	1.17358	-0.533069	-0.395066	ANXA2;SERPINE2;HPSE;SH2B3;PDGFA;SERPINE1;F2R;PDGFB;CD36;PRKG1	EDN1;PDGFRA;THBD;GP1BA;PLAUR	F3;CEACAM1;PLAU;FAP;COMP	PLAT;C1QTNF1;TFPI;PLG	NOS3;FGA	PRDX2	F7;SERPINC1
Plasma Membrane Region	GOCC	-1.93021	0.853381	4.22269	-1.28812	-1.03689	-2.55881	1.17306	0.81441	-1.70816	ADRA2A;HIP1;SLC12A2;NECAP2;PKD2;DMD;EHD3;ATP6V1G1;DNAJC6;EPPK1;ANXA2;RAB11FIP3;RAB27B;MYH9;STXBP3;BAIAP2;RP2;INPPL1;ERBIN;STX4;DAB2;SNAP29;SRC;PTEN;SLC16A1;SLC27A4;FGR;RHOC;STAMBP;APP;CLTA;SNX9;PRKAR1A;SPRY2;TBC1D5;PPP1R9B;F2R;PDGFB;CRKL;DAG1;SEPTIN7;PARD3;PPP1CC;SLC13A1;MTSS2;ZFYVE19;SCRIB;DNM1;ARF6;CD36;REPS1;MTDH;DBN1;NUMB;APPL2;SYAP1;ARHGAP45;GPI;VASP;KIRREL1;ERC2;AP2B1;MYO6;DNM3;AKT2;LDLRAP1;DLG4;PLEKHO1;STX3;PRKAR2A	AIF1L;GM2A;ATP6AP2;SORCS2;CD38;EPHA2;CA12;EPS8L2;TGFBR2;DLL1;FOLR1;SLC39A14;STC1;EZR;THY1;NRP2;CD300LG;ITGA5;S100P;PCDH17;CTSL;NRCAM;THBD;CDH1;IL6R;SLC39A5;CXADR;KRT19;BSG;ADAM23;TREM2;ADGRE2;AGER;B4GALT1;GPIHBP1;ADAM9;PALM;CR1;CACNA1C;CLSTN3;HIP1R	IGSF21;PKD1;HEPH;CSPG4;IGF1R;LRP1;SEMA4C;PODXL;CA14;ITGAV;CA9;CNTN2;TACSTD2;TEK;ERBB4;ERBB2;CEACAM1;ADGRB3;CNTN5;ROBO2;CD34;ITGAM;DSG2;LEPR;ADGRG2;MET;PTPRS;CNTN1;NOTCH1;ITGB2;EGFR;FAP;OSMR;ITGB1;DPP4;FASLG;MXRA8;HMCN2;EPHA4;ACE;PLB1	CDHR2;BST2;CDHR5;SORT1;LDLR;TFPI;FCRL3;PDZK1;OCLN	CEACAM6;NINJ1;NOS3;CDH2;SELE;PRTN3;TFRC;AMN;TGFA;PTPRH	SLC4A1	MEGF11;CNTNAP2;SLITRK1;SNAP25;CSPG5;CLIC5;GPR158;SYT1	ACTN2;CDH15;DTNB;SORBS1
Signaling Receptor Regulator Activity	GOMF	-5.04311	2.58577	1.68071	-0.621829	2.35217	-0.581604	1.16516	-2.15544	-0.542015	GMFG;BDNF;BTC;NAMPT;GFER;HDGF;HBEGF;MDK;S100A4;VEGFC;EREG;TNFSF14;SEMA4D;CXCL11;LRPAP1;DKK1;APP;MIF;CTF1;THPO;CXCL5;TYMP;PDGFA;CCL5;IL1B;CXCL12;FGF2;IL7;CCL28;CXCL6;CD40LG;TGFB1;CXCL8;VEGFA;IL18;CCL4;EGF;MANF;HSPA1A;PDGFB;CCL17;CXCL1;CXCL3;DUT;RABEP1;GPI;PPBP;PF4	EDN1;CD80;SLURP1;TNF;CDNF;TAFA5;FGF23;ADM;NBL1;DLL1;MIA;FLRT2;CX3CL1;STC1;OGN;STC2;GRN;IL19;SEMA3F;FAM3C;GDF15;TNFSF13B;CXCL16;LGALS3;CCN3;RETN;IL18BP;ADA2;ANGPTL3;EFEMP1;REG1A;TIMP1;LILRB4;WNT9A;NPPC;TNFSF11;CD70;TNFSF10;IL16;IL12B;PGF;CXCL9;CCL21;CRLF1;CSF1;TNFSF13;IL25;GPIHBP1;CD86;CLEC12A;VEGFB;INHBB;PENK	TNFSF8;SEMA4C;FAM3B;LEFTY2;GDNF;BMP4;MSTN;GPNMB;GDF2;DKK3;SEMA7A;ENG;GAS6;EGFR;THBS4;DPP4;IL17D;NTF3;IL32;TNFSF12;VEGFD;FASLG;CCL11;TNFRSF11B;WFIKKN2;BMP10;SCGB3A1;C1QTNF9	PYY;GCG;NPY;FGF21;CALCA;CCL19;OXT;LEP;CCL16;CXCL10;FGF16;PTH	XCL1;VSTM1;IL6;CCL2;CXCL13;INHBC;CLEC11A;CCL18;CCL7;OSM;TGFA;CCL3;HGF;AGRP;CCL23;IL1RN;CCL22;FST;INSL5;C5	PDGFC;CCL8;PTN;CCL14;CCL26;CCL13	SCG2;CHGB;GUCA2A;KITLG;SPP1;ENDOU;CSPG5;VGF		PPY;SEMA3G
Cell Development	GOBP	-2.03764	3.44904	5.43132	-3.80029	-1.80478	-1.84122	1.16271	2.78975	-0.981788	EIF2AK3;MTR;GP1BB;BRDT;BECN1;DMD;FAM172A;ANXA2;CNP;RILPL2;ADGRF5;RAB10;BDNF;MYH9;HPSE;ZBTB16;SH2B3;AKR1B1;BAIAP2;FOXO3;STAT5B;ABL1;TBC1D23;CDKN1A;KIFBP;LYN;SIRT2;CASP8;HTRA2;MDK;KDR;CIAPIN1;SRC;PTEN;PAK4;BAX;ATXN10;TDRKH;WASF3;CASP10;TIGAR;PPP3R1;EREG;SEMA4D;LBR;CLEC1B;APP;CD164;PECAM1;F11R;CTF1;RCOR1;STK11;WASF1;THPO;STK4;PRKAR1A;FADD;PLXNB3;PDCD6;SDC4;SCARF1;CASP3;SOD1;IL1B;CXCL12;PRDX3;PARP1;FGF2;IL7;NFATC1;CASP2;BCR;AXIN1;PLXNA4;CD40LG;TGFB1;PPP1R9B;ADA;HCLS1;VEGFA;DBNL;NCK2;MANF;PTPN6;SPINT2;ANGPT1;PDGFB;CRKL;ATP5IF1;DAG1;MPIG6B;SLIRP;STAU1;PARD3;SERPINH1;UBE2B;ACRBP;VPS4B;CCDC134;SMAD3;SSNA1;BCL2;SCRIB;MAP2K1;AP3B1;IST1;BABAM1;TSC1;CASP9;GIT1;TOP2B;NUMB;PDE5A;JAM3;GP5;PRKG1;SPART;GLRX5;NEXN;VASP;MICALL2;RRAS;CDK5RAP3;ARHGEF10;MYCBP2;SNAPIN;EIF4G3;BRSK2;AKT2;AZI2;PDLIM5;CAMSAP1;DLG4;OPHN1;STX3;BLOC1S3;HHEX;IMPACT;BCL2L1;MINK1	EDN1;TCOF1;PTPRC;NOTCH2;SLAMF8;TNF;CD28;CDNF;EPHA2;SLITRK2;RTN4R;HS6ST1;CCN4;GFRA1;ADM;FGFR2;NBL1;TGFBR2;KLK8;DLL1;FOLR1;ATF2;CRIP2;DRAXIN;EFNA4;FLRT2;CX3CL1;EPHB6;DDR1;STC1;EZR;CD74;THY1;TNFRSF21;JAM2;NRP2;GRN;SLITRK6;GPR37;PDGFRA;LGALS1;TYRO3;CLEC5A;SDC1;SEMA3F;NECTIN2;ROR1;CTSL;NRCAM;MFAP5;TGFBR3;TNFSF13B;PTPRF;LILRB1;COL18A1;CDH1;AXL;GP1BA;IL6R;CR2;VCAM1;ICAM1;CXADR;CD83;NPPC;IL4R;CD4;TNFSF11;KRT19;CD79B;TNFRSF11A;IL12B;IFNGR1;CCL21;TNFRSF13B;LY6D;CSF1;TREM2;AGER;MATN2;LTBR;OSCAR;B4GALT1;LGALS9;FSTL3;AGRN;ERCC1;IL25;PBXIP1;EDNRB;BLNK;CELSR2;INHBB;CSF1R;B2M;SYNGAP1;KLF4;DSCAM;LMOD1;EFHD1	LAMB1;PTPRZ1;TNFSF8;CTHRC1;POSTN;FLT3;IGF1R;LRP1;SEMA4C;RET;SMAD5;PODXL;CNTN2;L1CAM;TEK;ERBB4;ERBB2;GDNF;ADGRB3;BMP4;CNTN5;ROBO2;CD34;RGMA;NPTX1;NCAM2;TNXB;CD109;SOD2;CNTN4;MYOC;IL7R;BOC;LEPR;NTRK2;IL6ST;NOTCH3;MET;ALCAM;CRTAC1;SEMA7A;ENG;PTPRS;CNTN1;NOTCH1;GAS6;EGFR;NCAM1;CHL1;KIT;ITGB1;COMP;ITGB6;NTF3;PTPRM;RAB6A;MERTK;FASLG;LY9;DNER;ROBO1;MEGF10;WFIKKN2;BMP10;HEG1;MXRA8;HMCN2;EPHA4;ACE;ECM1;APOD;PCDH12;NEO1;CDH23	IGSF9;NPY;CCL19;LEP;REN;PLXNB2;NFASC;CLU;C3	RYR1;NGFR;IL6;MMP9;CEBPB;CDH2;PRTN3;TNC;TFRC;ANG;CLEC4G;CLEC4D;IL18R1;FST;FOS;DCLRE1C;SPINK2	SLC4A1;KEL;SFRP1;AHSP;PTN;GLO1;PALLD	OMG;GFRA3;B4GAT1;APLP1;KITLG;CNTNAP2;CDSN;NELL2;UNC5D;SLITRK1;APOA4;SNAP25;CSPG5;LRTM2	NEB;TTN;MYOM2;CSRP3;ACTN2;ANGPT2;MB;ENAH;TMOD4;CAPN3;HSPA2;CEBPA;KLHL41	SPINK1;ACHE;SEMA3G
Regulation Of Plasma Membrane Bounded Cell Projection Organization	GOBP	-0.767352	1.4401	2.85157	-1.05049	-2.76156	1.08754	1.16205	-1.44698	-0.492996	ENTR1;RAB11FIP3;BDNF;TWF2;BAIAP2;SEPTIN9;ABL1;ARSB;LYN;DAB2;MDK;SRC;PTEN;STK24;BRK1;FKBP4;SEMA4D;DKK1;STK11;PLXNB3;SCARF1;CXCL12;WAS;TBC1D5;ITGA6;PLXNA4;FKBP1B;VEGFA;CRKL;SEPTIN7;CENPJ;SDCCAG8;MAP2K1;IST1;ARF6;EVI5;NEDD4L;DBN1;SPART;MYCBP2;DNM3;SNAPIN;RTN4IP1;BRSK2;PDLIM5	CD38;EPHA2;EPS8L2;RTN4R;DRAXIN;SCARB2;CX3CL1;DDR1;EZR;THY1;GRN;ADAMTS16;SEMA3F;ROR1;NRCAM;PTPRF;CDH1;ICAM1;CCL21;TREM2;AGRN;PALM;B2M;SERPINF1;SYNGAP1;KLF4;DSCAM	IGF1R;SEMA4C;RET;PODXL;TACSTD2;NCS1;L1CAM;ADGRB3;ROBO2;NTRK3;RGMA;MSTN;NTRK2;SEMA7A;ENPP2;PTPRS;CNTN1;KIT;ROBO1;SERPINI1;EPHA4;NEO1	CDHR2;CCL19;CDHR5;PLXNB2;OCLN	CDH2	TBC1D17;KEL;SFRP1;PTN;INPP5J	KLK6;SPP1;SLITRK1;SNAP25;KIAA0319		SEMA3G
Gliogenesis	GOBP	-1.23215	0.74466	3.59281	-1.54876	1.08053	-1.41341	1.16141	-0.873395	-0.661913	CNP;ABL1;LYN;SIRT2;MDK;VEGFC;PTEN;WASF3;PPP3R1;APP;SOD1;IL1B;FGF2;DAG1;PARD3;SCRIB;MAP2K1;RRAS;ARHGEF10;AKT2	TNF;DLL1;CX3CL1;GRN;ROR1;IFNGR1;CSF1;TREM2;AGER;MATN2;PENK;CSF1R	LAMB1;PTPRZ1;CSPG4;LRP1;GPC1;ERBB2;MYOC;LEPR;NTRK2;ACAN;CNTN1;NOTCH1;EGFR;DNER;MXRA8;EPHA4	CLU	ADGRG1;CCL2;CDH2;AZU1;CCL3		BCAN;NCAN;CSPG5
Transmembrane Transport	GOMF	0.826373	-2.29344	-0.852952	-2.23901	-1.54876	-0.744746	1.16141	-0.873395	-0.661913	SLC12A2;PKD2;ITPR1;ATP6V1G1;ANXA2;GET3;COX6B1;TOMM20;NDUFS6;COX5B;SLC16A1;SLC27A4;ATP6V1F;BAX;FKBP1B;SLC13A1;BCL2;NDUFB7;CD36;NDUFA5;PPBP;SV2A;LETM1;CACNB3;BLOC1S3	SCN4B;SLC39A14;SLC39A5;ATRAID;CACNA1C	PKD1;ITGAV;NCS1;ADAMTS8;CEACAM1		RYR1	SLC4A1	RTBDN;SNAP25;CLIC5
Transmembrane Transporter Activity	GOMF	0.826373	-2.29344	-0.852952	-2.23901	-1.54876	-0.744746	1.16141	-0.873395	-0.661913	SLC12A2;PKD2;ITPR1;ATP6V1G1;ANXA2;GET3;COX6B1;TOMM20;NDUFS6;COX5B;SLC16A1;SLC27A4;ATP6V1F;BAX;FKBP1B;SLC13A1;BCL2;NDUFB7;CD36;NDUFA5;PPBP;SV2A;LETM1;CACNB3;BLOC1S3	SCN4B;SLC39A14;SLC39A5;ATRAID;CACNA1C	PKD1;ITGAV;NCS1;ADAMTS8;CEACAM1		RYR1	SLC4A1	RTBDN;SNAP25;CLIC5
Enzyme Activator Activity	GOMF	4.4518	-2.04672	-2.08105	-2.19952	-0.86246	1.08951	1.15433	-1.17843	0.473829	EIF5;RANBP1;BNIP2;GMFG;BTC;ARHGAP1;PRKRA;ARHGAP25;RP2;CDKN1A;STX4;IQGAP2;HBEGF;SRC;EREG;EBAG9;PSME1;PDCD5;PARK7;STK11;VSIR;STK4;CASP3;CCL5;RABGAP1L;MYO9B;TANK;SPRY2;TBC1D5;ARHGEF12;BCR;CD40LG;TGFB1;VEGFA;DBNL;EGF;PDGFB;CXCL1;LGMN;ARHGAP5;PPP1R12B;MTSS2;SH3BP1;FAM13A;MAP2K1;PPP2R5A;EVI5;CASP9;GIT1;RABEP1;ARHGAP45;VAV3;CHM;RGS10;RGCC;OPHN1;ARHGEF1	GM2A;PSAP;TGFBR2;THY1;CTSS;CTSL;TREM2;GPIHBP1;PRSS22;SYNGAP1	NCS1;ADGRB3;IL6ST;EGFR	GPRC5C	FAM20A;NCF2;TGFA;CCL3	CCL8;TBC1D17;PSME2;ALDH1A1	GUCA2A;APOA2;APOA4;GPR158		CLPS
Regulation Of Coagulation	GOBP	-1.32438	-0.874412	0.725796	1.50036	0.528623	0.465731	1.153	-0.543759	-0.403311	ANXA2;SERPINE2;HPSE;SH2B3;PDGFA;SERPINE1;F2R;PDGFB;CD36;PRKG1	EDN1;PDGFRA;THBD;GP1BA;PLAUR	F3;CEACAM1;PLAU;FAP	PLAT;C1QTNF1;TFPI;PLG	NOS3;FGA	PRDX2	F7;SERPINC1
Protein Heterodimerization Activity	GOMF	0.752347	-0.874412	-0.624901	-1.51578	0.528623	-0.918051	1.153	-0.543759	-0.403311	ADRA2A;HIP1;P4HB;BAX;PDGFA;IRAK1;IKBKG;PDGFB;SNX2;BCL2;JAM3;ADD1;CFHR5;BCL2L1	TCOF1;ATF2;IL12B;ZHX2;HIP1R	ERBB2;ITGB1;AOC3		CEACAM6;CEACAM8		APOA2;SYT1
Secretory Vesicle	GOCC	-1.32425	1.27023	-0.666635	2.20789	4.20451	-1.79937	1.14866	-1.88868	-0.842001	NFKB1;ITPR1;ANXA2;PDAP1;NIT2;SYTL4;GMFG;RAB27B;RAB10;SERPINE2;BDNF;MYH9;HPSE;ASAH1;STX16;STX6;STXBP3;CRACR2A;BAIAP2;ACAA1;SRP14;STX4;ARSB;ERP44;IQGAP2;PRDX6;SNAP29;SPARC;VEGFC;FGR;ATP6V1F;HMOX2;EBAG9;APRT;GLB1;CD63;TXNDC5;SERPINB6;ANXA3;FABP5;CPPED1;BIN2;APP;MIF;SERPINB1;PECAM1;IRAG2;CLTA;ANXA4;DPP7;SNAP23;PDGFA;SERPINE1;ITIH3;SELP;RAB37;IL1B;ICA1;TGFB1;VEGFA;DBNL;TIMP3;EGF;PTPN6;HSPA1A;PDGFB;CXCL1;SLIRP;DYNC1H1;RAB2B;ACRBP;COMMD9;IST1;GLIPR1;CD36;MCEMP1;VAMP8;STX7;PTGES2;PRKG1;VTI1A;SNCA;ARHGAP45;GPI;TREML1;PPBP;ITIH4;PF4;PGM2;GTPBP2;SV2A;PHACTR2;SNAPIN;PSMD1;DLG4;SEPTIN8;STX3;NAPRT;BCL2L1;PLCB2	EDN1;PTPRC;PRG2;GM2A;NPC2;PSAP;ATP6AP2;KLK8;KLK11;ADAM8;CTSS;SIGLEC5;TNFRSF1B;GRN;S100P;CLEC5A;CANT1;CTSL;FAM3C;ADGRE5;LGALS3;LILRB2;SIRPA;QPCT;RNASET2;RETN;CD59;CTSZ;TFF3;CD55;CD14;CD46;LCN2;ADA2;CD93;CST3;TIMP1;CXADR;NPPC;ANXA11;CKAP4;BSG;LAMP3;SCGB1A1;LAIR1;SIRPB1;CRHBP;PLAUR;OSCAR;B4GALT1;CLEC12A;VEGFB;CD300A;PENK;CR1;B2M;CFD	SFTPA1;SEMA4C;CPE;ITGAV;LEFTY2;CEACAM1;ITGAM;CD109;PLAU;ADAM15;PAM;PTPRS;NOTCH1;CHIT1;ITGB2;GAS6;ANPEP;KIT;NTF3;RAB6A;VEGFD;CD58;PCDH7;SERPINI1;GSN;ECM1;SELL;CLEC3B	GCG;MME;NPY;CREG1;CALCA;BST2;LAMP2;OXT;MFGE8;PLAT;FUCA1;GUSB;PRCP;CTSD;RARRES2;GGH;NFASC;ITGAL;GLA;VNN1;QSOX1;CLU;C3;PLG	CDA;CEACAM6;S100A12;MMP8;MPO;PIGR;MMP9;THBS2;IGF2R;CEACAM8;S100A11;MNDA;OLR1;RNASE3;VWF;PLA2G2A;CSTB;AZU1;PRTN3;FCAR;NCF2;CLEC4D;HGF;RAB44;NHLRC3;SPINK2;OLFM4;FCN1;ORM1;A1BG;CFP;SERPINA3;FGA	ARG1;CAT;LGALS3BP;AMPD3	KLK13;SCG2;KLK6;PTPRN2;CHGB;SPINK5;SCG3;KLK7;SNAP25;SYT1	ACTN2	PRSS2;CUZD1
Vesicle	GOCC	-0.809918	1.4985	2.14598	3.83609	2.46688	-0.612536	1.14579	-0.817353	-0.609244	DENND2B;HIP1;SLC12A2;NECAP2;RAB33A;NFKB1;COPB2;PKD2;M6PR;SNX5;ITPR1;BECN1;COMMD1;EHD3;ENTR1;KHK;ATP6V1G1;DNAJC6;CALCOCO2;ANXA2;SEC31A;NAGK;SCPEP1;CNP;GRHPR;GGACT;NT5C;EHBP1;GET3;GGCT;PDAP1;RAB11FIP3;CHMP6;SARG;NIT2;SYTL4;GMFG;PGD;ADGRF5;RAB27B;RAB10;SERPINE2;BDNF;PDIA4;MYH9;TWF2;HPSE;TALDO1;ASAH1;STX16;HGS;BTC;CCT5;ARHGAP1;STX6;NAMPT;STXBP3;AKR1B1;CRACR2A;BAIAP2;ACAA1;VPS53;TBC1D23;LAT2;DDAH1;RP2;SRP14;STX4;ARSB;SCAMP3;DCTN2;ERP44;YES1;LYN;VPS37A;IQGAP2;DNAJB1;USO1;PRDX6;DAB2;RILP;NUCB2;HBEGF;CDC37;TJAP1;KDR;SIAE;SNAP29;P4HB;SPARC;MSRA;S100A4;SRC;VEGFC;SLC16A1;FGR;STK24;PBLD;ATP6V1F;PMVK;BAX;WASF3;BRK1;HMOX2;DARS1;EREG;PTPN1;EBAG9;ABHD14B;WWP2;APRT;CHMP1A;SERPINB9;FKBP5;GLB1;RHOC;STAMBP;CC2D1A;MITD1;FKBP4;PRDX1;PSME1;CD63;FUT8;TXNDC5;VTA1;PDCD5;SERPINB6;ANXA3;ENO1;LGALS8;FABP5;ENO2;CPPED1;LRPAP1;DKK1;BIN2;APP;MIF;CD164;NID2;PEBP1;SERPINB1;GP6;NUDT5;PECAM1;TXNRD1;DBI;F11R;PARK7;HNRNPK;STK11;IRAG2;COMT;USP8;BAG6;CLTA;ANXA4;CNST;SNX9;DPP7;PLIN3;PRKAR1A;PDCD6;IGSF8;MCFD2;QDPR;CD2AP;GRAP2;AHCY;SDC4;SNAP23;HSPB1;CORO1A;SCARF1;PDGFA;PPIB;BLMH;SERPINE1;ITIH3;NID1;SELP;SOD1;RAB37;IL1B;LAP3;RABGAP1L;CXCL12;WAS;PRDX3;ICA1;IRAK1;TRAF2;TBC1D5;STX8;TRIM21;SAMD9L;GOPC;ARHGEF12;BCR;CCL28;IRAK4;AXIN1;TGFB1;DNAJA2;PRDX5;ADA;HCLS1;VEGFA;DBNL;NCK2;TIMP3;F2R;EGF;GLOD4;SHMT1;PTPN6;HSPA1A;CD40;ANGPT1;PDGFB;CXCL1;LGMN;DAG1;SLIRP;STAU1;VPS28;SEPTIN7;MAPKAPK2;SAT2;TAB2;RPE;DYNC1H1;TARS1;AP1G2;AMOTL2;RAB2B;SNX2;AHSA1;ACRBP;VPS4B;COMMD9;STAM;SCRIB;DUT;DNM1;ATG16L1;MAP2K1;SNX18;AP3B1;CDC42BPB;MTSS1;IST1;GLIPR1;ARF6;STX5;PIKFYVE;CD36;MCEMP1;DAPK2;NAGA;NEDD4L;ACP1;VAMP8;EIF4E;STX7;PTGES2;PPL;NUMB;PDIA3;ERP29;APPL2;YWHAQ;GP5;PRKG1;ST13;SYAP1;VTI1A;SNX15;SNCA;RABEP1;CACYBP;ARHGAP45;MARS1;MDH1;TXN;GPI;TREML1;VASP;GSR;PPBP;ITIH4;PF4;SMS;MICALL2;PGM2;GTPBP2;AP2B1;RRAS;SV2A;MYO6;DNM3;PCBP2;PHACTR2;SLA2;SNAPIN;DDHD2;AKT2;ASPSCR1;TOM1L2;PSMD1;GIGYF2;LDLRAP1;DLG4;TAX1BP1;SEPTIN8;STX3;GSTT2B;BLOC1S3;NAPRT;AP3S2;PRKAR2A;WASHC3;AK2;BCL2L1;PLCB2;MINK1	AIF1L;EDN1;RNF149;FSTL1;AHNAK;FBLN2;PTPRC;PRG2;COL15A1;STAB2;SLURP1;GM2A;NPC2;PSAP;ATP6AP2;LTBP3;TNF;SORCS2;CD38;VMO1;EPS8L2;AMBP;RTN4R;CAPG;GFRA1;FGFR2;NECTIN4;WFDC2;KLK8;KLK11;DLL1;FOLR1;SLC39A14;SCARB2;FLRT2;CD274;SNCG;HNMT;DDR1;EZR;ADAM8;CD74;TNFRSF8;THY1;CTSS;MSR1;BCAM;DSC2;SIGLEC5;OGN;PILRA;CD300LG;FCER2;HAVCR2;ITGA5;TNFRSF1B;GRN;S100P;LGALS1;CLEC5A;SDC1;TINAGL1;CANT1;MARCO;SPON2;NECTIN2;CTSL;FAM3C;IGFBP7;EPHB4;FABP4;GDF15;TGFBR3;ADGRE5;ICAM3;LGALS3;COL6A3;HYOU1;LILRB2;SIRPA;PTPRF;FAS;QPCT;RNASET2;RETN;COL18A1;CD59;VASN;ART3;IL18BP;CDH1;CD163;AXL;CTSZ;TFF3;CD55;CD14;CD46;GP1BA;HSPG2;LCN2;CR2;ADA2;VCAM1;CD93;CST3;ANGPTL3;PTGDS;ICAM1;EFEMP1;REG1A;TIMP1;LILRB4;GALNT3;JCHAIN;SLC39A5;CXADR;NPPC;ANXA11;CD4;KRT19;CD70;TNFSF10;CKAP4;BSG;SERPINB8;CD79B;LAMP3;IL12B;SCGB1A1;SIGLEC1;CD48;ANGPTL2;TNFSF13;LAIR1;COLEC12;SIRPB1;CRHBP;PRSS8;PLAUR;PRELP;LAMA4;OSCAR;B4GALT1;AGRN;ADAM9;IFNAR1;CD86;PALM;CLEC12A;VEGFB;CD300A;GCHFR;PENK;RNASE1;RNASE6;TGOLN2;CR1;B2M;LYVE1;PZP;CFD;SERPINF1;TMPRSS11D;CAPS;SPRR3;HIP1R;GIPC2	ENPP6;LAMB1;PKD1;MELTF;CD248;CSPG4;CILP;SFTPA1;ENTPD2;FLT3;LRP1;CD207;FLT1;SEMA4C;RET;ICOSLG;PODXL;FAM3B;GALNT7;CPE;ITGB7;ITGAV;CPVL;GPC1;TACSTD2;LEFTY2;DSG3;CD1C;ERBB2;ITGB5;CEACAM1;ROBO2;ITGAM;NPTX1;SUSD2;TNXB;CD109;SPINT1;DSG2;SOD2;MYOC;PLAU;IL7R;EDIL3;ADAM15;NTRK2;IL6ST;GPNMB;ADGRG2;GDF2;ANGPTL1;DDC;LTBP2;ALCAM;CRTAC1;PAM;PTPRS;CNTN1;BPIFB1;NOTCH1;CHIT1;ITGB2;GAS6;EGFR;ANPEP;CHL1;THBS4;KIT;ITGB1;AOC3;COMP;DPP4;TGFBI;LY75;NTF3;LIFR;RAB6A;TLR3;VEGFD;FASLG;DNER;CD58;OMD;PON3;PCDH7;THSD1;SCGB3A1;MXRA8;SERPINI1;EPHA4;SOD3;PEPD;ACE;GSN;ECM1;APOD;SELL;CLEC3B;TMEM25;PCDH12;NEO1	ASS1;PTGR1;MAN2B2;BPIFB2;UPB1;CPQ;GSTA3;GCG;CDHR2;KRT18;MME;CES3;RBP5;NPY;SORD;PLA2G15;DCXR;FURIN;CREG1;CALCA;BST2;LAMP2;OXT;CPM;GGT1;MFGE8;ACY1;GSTA1;CDHR5;SORT1;FBP1;LDLR;PLAT;FUCA1;GUSB;PLXNB2;PRCP;CTSD;RARRES2;C2;GGH;IL2RB;SIT1;NFASC;TPP1;FABP1;GPRC5C;ALDH2;PTP4A3;AKR7L;ITGAL;PDZK1;AMOT;GLA;PCBD1;RIDA;LCAT;VNN1;QSOX1;CLU;AFM;CFB;CFI;C3;APCS;PLG;CFH;OCLN;GBP1;FTCD	RYR1;RPL14;NGFR;CDA;FAM20A;CEACAM6;RARRES1;ADGRG1;S100A12;VWA1;NOS3;LY96;MMP8;WARS1;MPO;PIGR;MMP9;THBS2;IGF2R;VAMP5;CEACAM8;S100A11;MNDA;OLR1;RNASE3;VWF;PLA2G2A;CSTB;AZU1;PRTN3;F9;LBP;TFRC;ANG;FETUB;AMN;LSP1;FCAR;NCF2;TGFA;CLEC4D;HGF;IL1RN;CST7;RAB44;CEMIP2;CSF3R;ADAMTS1;NHLRC3;SPINK2;OLFM4;FCN1;MRC1;C1RL;C5;C1R;SERPIND1;ORM1;A1BG;CFP;SERPINA3;FGA	GNPDA1;SLC4A1;DDT;PDGFC;UBAC1;ARG1;TBC1D17;SFRP1;PSME2;ALDH1A1;BLVRB;CA2;GLO1;AK1;TGM2;GLRX;CA1;PKLR;DNPH1;TRAF3;PRDX2;CAT;IGLC2;LGALS3BP;AMPD3	SBSN;KLK13;CALB1;SCG2;KLK6;PTPRN2;CHGB;B4GAT1;SPINK5;CST6;SPP1;HYAL1;F7;SCGN;CNTNAP2;SCGB3A2;SCG3;KLK7;APOA2;APOA4;SERPINC1;SNAP25;CSPG5;CLIC5;VGF;SYT1;KIAA0319	TPM3;NEB;TTN;ACTN2;ENO3;FABP3;GOT1;CDH15;SFTPD;MB;GPD1;HSPA2	SPINK1;CPB1;AMY2A;AMY2B;PRSS2;SERPINI2;SEMA3G;CTSE;CUZD1
Animal Organ Morphogenesis	GOBP	-3.44485	2.93018	2.77695	-1.26647	1.91917	-0.970364	1.13905	-0.554325	-1.34675	GAMT;NFKB1;PKD2;RBPMS2;COL2A1;AKT3;PRKRA;FOXO3;INPPL1;KDR;SRC;VEGFC;PTEN;FGR;BAX;CERT1;EREG;PDGFA;SERPINE1;SOD1;SPRY2;FGF2;EDAR;ITGA6;IL7;BCR;TGFB1;VEGFA;CCN2;CRKL;DAG1;SERPINH1;SMAD2;SMAD3;BCL2;SCRIB;MAP2K1;AP3B1;MYO6	EDN1;NOTCH2;LTBP3;TNF;EPHA2;GCNT1;FGF23;ADM;FGFR2;NBL1;TGFBR2;DLL1;FOLR1;ATF2;MMP13;FLRT2;ACVRL1;DDR1;STC1;EZR;THY1;NRP2;RELT;ADAMTS16;SLITRK6;PDGFRA;MFAP5;EPHB4;TGFBR3;COL18A1;CTSZ;EFEMP1;WNT9A;NPPC;TNFSF11;BSG;CSF1;SFRP4;SDK2;CSF1R;DSCAM;ZHX2	LAMB1;PKD1;CTHRC1;CPE;TACSTD2;TEK;ERBB4;GDNF;BMP4;ROBO2;ADAM15;NTRK2;ENG;NOTCH1;EGFR;COMP;ITGB6;PTPRM;FASLG;CCL11;ROBO1;CDON;ITGA2;BMP10;HEG1;CDH23	CBS;CCN1;FGF21;ACP5;FGF16;GHR	RYR1;NGFR;FAM20A;NOS3;IL6;CCL2;CEBPB;CDH2;TNC;EGLN1;TGFA;FST;CSF3R;ADAMTS1	PDGFC;SFRP1;TGM2	MEGF11;HS3ST3B1;CALB1;APLP1;HYAL1;CDSN	TTN;MYL3
Argatroban Action Pathway	SMPDB	-2.63533	-1.526	1.06703	1.56364	1.56364	-0.338939	1.13902	-0.186796	-0.134322			F3;F13B	PLAT;PLG	F9;FGA		F7
Bivalirudin Action Pathway	SMPDB	-2.63533	-1.526	1.06703	1.56364	1.56364	-0.338939	1.13902	-0.186796	-0.134322			F3;F13B	PLAT;PLG	F9;FGA		F7
Lepirudin Action Pathway	SMPDB	-2.63533	-1.526	1.06703	1.56364	1.56364	-0.338939	1.13902	-0.186796	-0.134322			F3;F13B	PLAT;PLG	F9;FGA		F7
Ximelagatran Action Pathway	SMPDB	-2.63533	-1.526	1.06703	1.56364	1.56364	-0.338939	1.13902	-0.186796	-0.134322			F3;F13B	PLAT;PLG	F9;FGA		F7
Alteplase Action Pathway	PATHWHIZ	-2.63533	-1.526	1.06703	1.56364	1.56364	-0.338939	1.13902	-0.186796	-0.134322			F3;F13B	PLAT;PLG	F9;FGA		F7
Anistreplase Action Pathway	PATHWHIZ	-2.63533	-1.526	1.06703	1.56364	1.56364	-0.338939	1.13902	-0.186796	-0.134322			F3;F13B	PLAT;PLG	F9;FGA		F7
Streptokinase Action Pathway	PATHWHIZ	-2.63533	-1.526	1.06703	1.56364	1.56364	-0.338939	1.13902	-0.186796	-0.134322			F3;F13B	PLAT;PLG	F9;FGA		F7
Tenecteplase Action Pathway	SMPDB	-2.63533	-1.526	1.06703	1.56364	1.56364	-0.338939	1.13902	-0.186796	-0.134322			F3;F13B	PLAT;PLG	F9;FGA		F7
Urokinase Action Pathway	SMPDB	-2.63533	-1.526	1.06703	1.56364	1.56364	-0.338939	1.13902	-0.186796	-0.134322			F3;F13B	PLAT;PLG	F9;FGA		F7
Reteplase Action Pathway	SMPDB	-2.63533	-1.526	1.06703	1.56364	1.56364	-0.338939	1.13902	-0.186796	-0.134322			F3;F13B	PLAT;PLG	F9;FGA		F7
Aminocaproic Acid Action Pathway	PATHWHIZ	-2.63533	-1.526	1.06703	1.56364	1.56364	-0.338939	1.13902	-0.186796	-0.134322			F3;F13B	PLAT;PLG	F9;FGA		F7
Tranexamic Acid Action Pathway	PATHWHIZ	-2.63533	-1.526	1.06703	1.56364	1.56364	-0.338939	1.13902	-0.186796	-0.134322			F3;F13B	PLAT;PLG	F9;FGA		F7
Aprotinin Action Pathway	SMPDB	-2.63533	-1.526	1.06703	1.56364	1.56364	-0.338939	1.13902	-0.186796	-0.134322			F3;F13B	PLAT;PLG	F9;FGA		F7
Warfarin Action Pathway	SMPDB	-2.63533	-1.526	1.06703	1.56364	1.56364	-0.338939	1.13902	-0.186796	-0.134322			F3;F13B	PLAT;PLG	F9;FGA		F7
Acenocoumarol Action Pathway	PATHWHIZ	-2.63533	-1.526	1.06703	1.56364	1.56364	-0.338939	1.13902	-0.186796	-0.134322			F3;F13B	PLAT;PLG	F9;FGA		F7
Dicumarol Action Pathway	PATHWHIZ	-2.63533	-1.526	1.06703	1.56364	1.56364	-0.338939	1.13902	-0.186796	-0.134322			F3;F13B	PLAT;PLG	F9;FGA		F7
Phenprocoumon Action Pathway	PATHWHIZ	-2.63533	-1.526	1.06703	1.56364	1.56364	-0.338939	1.13902	-0.186796	-0.134322			F3;F13B	PLAT;PLG	F9;FGA		F7
Coagulation	SMPDB	-2.63533	-1.526	1.06703	1.56364	1.56364	-0.338939	1.13902	-0.186796	-0.134322			F3;F13B	PLAT;PLG	F9;FGA		F7
Phenindione Action Pathway	SMPDB	-2.63533	-1.526	1.06703	1.56364	1.56364	-0.338939	1.13902	-0.186796	-0.134322			F3;F13B	PLAT;PLG	F9;FGA		F7
Dicoumarol Action Pathway	PATHWHIZ	-2.63533	-1.526	1.06703	1.56364	1.56364	-0.338939	1.13902	-0.186796	-0.134322			F3;F13B	PLAT;PLG	F9;FGA		F7
Hematopoietic Stem Cell Differentiation	WikiPathways	-0.843748	-0.820795	1.06703	-0.611325	1.56364	-0.338939	1.13902	-0.186796	-0.134322	NFE2;FOSB;IL1B	CSF1	CD34;NOTCH1		IL6;FOS		KITLG
Positive Regulation Of Substrate Adhesion-Dependent Cell Spreading	GOBP	1.34222	-1.526	0.427729	-0.611325	1.56364	-0.338939	1.13902	-0.186796	-0.134322	ABL1;DAB2;MDK;P4HB;CRKL;C1QBP		MYOC		OLFM4;FGA		CSPG5
Response To Vitamin D	GOBP	-1.3192	1.59942	-0.971797	1.56364	0.740469	1.11385	1.13902	-0.186796	-0.134322	CDKN2D;TRIM25	FGF23;STC1;STC2;PENK		CXCL10;PTH	TNC	SFRP1	SPP1
Pid_integrin_a9b1_pathway	MSIGDB_C2	-0.843748	0.541393	1.73572	0.740469	0.740469	-0.338939	1.13902	-0.186796	-0.134322	SRC;VEGFC;VEGFA	ADAM8;VCAM1	ADAM15;ITGB1;VEGFD	NOS2	PXN		SPP1
Leukocyte Adhesion To Vascular Endothelial Cell	GOBP	-1.90252	1.59942	1.73572	0.740469	0.740469	-0.338939	1.13902	-0.186796	-0.134322	SELP	TNF;GCNT1;JAM2;VCAM1	ITGB7;ITGB1;SELL	LEP	SELE		PODXL2
Hyaluronan Metabolic Process	GOBP	0.903032	0.541393	-0.971797	0.740469	0.740469	-0.338939	1.13902	-0.186796	-0.134322	ITIH3;IL1B;FGF2;TGFB1;ITIH4	STAB2;LYVE1		GUSB	CEMIP2		HYAL1
Nf1 Copy Number Variation Syndrome	WikiPathways	1.34222	-0.820795	0.427729	-0.611325	0.740469	-0.338939	1.13902	-0.186796	-0.134322	MAVS;METAP2;EGF;RFC4;BCL2;ARF6	RTN4R	EGFR		NGFR		OMG
Plasma Lipoprotein Particle Clearance	GOBP	-1.3192	-0.820795	0.427729	1.56364	-0.611325	-0.338939	1.13902	-0.186796	-0.134322	CD36;LDLRAP1	MSR1	APOM	CES3;LDLR			APOA2
Neuron Maturation	GOBP	-0.843748	1.04843	2.38805	0.740469	-0.611325	-0.338939	1.13902	-0.186796	-0.134322	APP;SCARF1;BCL2	CX3CL1;NRCAM;AGRN	RET;CNTN2;ADGRB3;MYOC	C3			CNTNAP2
Low-Density Lipoprotein Particle Receptor Binding	GOMF	0.903032	-0.820795	-0.971797	0.740469	-0.611325	-0.338939	1.13902	-0.186796	-0.134322	DAB2;LRPAP1;DKK1;MESD;LDLRAP1	HSPG2		CLU			SYT1
Regulation Of Postsynaptic Membrane Neurotransmitter Receptor Levels	GOBP	1.34222	-1.526	1.73572	-0.611325	-0.611325	-0.338939	1.13902	-0.186796	-0.134322	ERBIN;SCRIB;AP2B1;DNM3;DLG4;STX3		ERBB4;ERBB2;NPTX1				SNAP25
Positive Regulation Of Regulated Secretory Pathway	GOBP	-0.843748	-0.820795	1.06703	-0.611325	-0.611325	-0.338939	1.13902	-0.186796	-0.134322	STX4;FGR;VAMP8	IL4R	ITGAM;ITGB2				SYT1
Protein Kinase C Binding	GOMF	2.31249	-0.820795	0.427729	-0.611325	-0.611325	-0.338939	1.13902	-0.186796	-0.134322	PRKD2;TWF2;ABL1;SRC;GRK5;SDC4;HSPB1;PDLIM5	ADAM9	ITGAV				NELL2
Embryonic Hemopoiesis	GOBP	0.903032	-0.820795	0.427729	-0.611325	-0.611325	-0.338939	1.13902	-0.186796	-0.134322	SH2B3;KDR;STK4;VEGFA;CCDC134	TGFBR2	KIT				KITLG
Embryonic Skeletal System Development	GOBP	-0.843748	1.59942	0.427729	-0.611325	-0.611325	-0.338939	1.13902	-0.186796	-0.134322	COL2A1;SMAD2;SMAD3	FGFR2;TGFBR2;PDGFRA;WNT9A	BMP4				HYAL1
Inorganic Anion Transport	GOBP	-0.843748	-1.526	0.427729	-0.611325	-0.611325	1.11385	1.13902	-0.186796	-0.134322	SLC12A2;GET3;SLC13A1		ADAMTS8			SLC4A1	CLIC5
Snap Receptor Activity	GOMF	3.92026	-1.526	-0.971797	-0.611325	-0.611325	-0.338939	1.13902	-0.186796	-0.134322	STX16;STX6;STX4;SNAP29;SNAP23;STX8;STX5;VAMP8;STX7;VTI1A;STX3						SNAP25
Membrane Fusion	GOMF	3.92026	-1.526	-0.971797	-0.611325	-0.611325	-0.338939	1.13902	-0.186796	-0.134322	STX16;STX6;STX4;SNAP29;SNAP23;STX8;STX5;VAMP8;STX7;VTI1A;STX3						SNAP25
Pid_p73pathway	MSIGDB_C2	0.903032	0.541393	-0.971797	-0.611325	-0.611325	1.11385	1.13902	-0.186796	-0.134322	CDKN1A;BAX;SERPINE1;ADA;TP53I3	GDF15;FAS				HAGH	RNF43
Regulation Of Cell Development	GOBP	-2.62301	3.26271	3.17286	-1.44986	-1.16576	-0.61634	1.13417	-1.25456	-0.855836	INPP5D;ANXA2;SERPINE2;BDNF;TWF2;RNF41;ZBTB16;BAIAP2;FOXO3;STAT5B;ABL1;LYN;SIRT2;CASP8;PPP1R12A;MDK;VEGFC;PTEN;SEMA4D;F11R;RCOR1;STK11;THPO;VSIR;FADD;PLXNB3;SOD1;IL1B;CXCL12;FGF2;IL7;PLXNA4;TGFB1;ADA;HCLS1;VEGFA;IL18;PTPN6;HSPA1A;DAG1;PPP1CC;TRIM58;BCL2;MAP2K1;AP3B1;IST1;DBN1;NUMB;PDE5A;APPL2;ADD1;SPART;PF4;LEO1;TSC22D1	CD80;PTPRC;NOTCH2;SLAMF8;TNF;CD28;LAG3;RTN4R;TGFBR2;DLL1;CD27;CRTAM;DRAXIN;CX3CL1;ADAM8;CD74;THY1;TNFRSF1B;TNFRSF1A;GRN;LGALS1;SEMA3F;IL2RA;LGALS3;LILRB2;LILRB1;CDH1;AXL;CD46;LILRB4;IL12RB1;CD83;NPPC;IL4R;CD4;TNFSF11;CLEC7A;TNFRSF11A;IL12B;CSF1;TREM2;AGER;LGALS9;FSTL3;CD86;EDNRB;CR1;B2M;SERPINF1;SYNGAP1;DSCAM	RECK;PTPRZ1;SEMA4C;RET;PRTG;L1CAM;ERBB2;CEACAM1;BMP4;ROBO2;RGMA;SPINT1;IL7R;NTRK2;IL6ST;ACAN;CDH5;SEMA7A;PTPRS;NOTCH1;GAS6;EGFR;KIT;ITGB1;IL17D;TLR3;CCL11;ROBO1;TNFRSF11B;CDON;EPHA4;ACE	MME;CCL19;LDLR;PLXNB2;FCRL3;VNN1;APCS	SART1;RASSF2;IL6;CEBPB;CLEC4G;CCL3;FOS;CSF3R	ANKRD54;SFRP1;PTN;TGM2;PRDX2	BCAN;NCAN;SPINK5;KITLG;SPP1;SLITRK1;KIAA0319	CEBPA	SEMA3G
Protein Localization To Plasma Membrane	GOBP	-0.662646	1.0127	-1.05272	0.510422	0.972897	0.453863	1.13287	0.805238	-0.411514	PACS2;EHD3;RILPL2;RAB10;FYB1;F11R;GORASP2;SLMAP;SCRIB;ARF6;BAG4;CACNB3;AKT2	TNF;EPHA2;SCARB2;EZR;TNFRSF1A;CDH1;BSG;PALM	DPP6;GAS6	KRT18;PDZK1	VAMP5;CDH2;AMN	SLC4A1	DPP10;GPR158	ACTN2
Carbohydrate Derivative Biosynthetic Process	GOBP	1.45157	-0.665885	-1.62762	0.677623	-1.58687	1.5919	1.1321	-0.891088	-0.676	PMM2;MMUT;DTYMK;AMDHD2;RRM2B;NDUFS6;GNE;NUDT2;PRTFDC1;APRT;FUT8;PPCDC;ST6GAL1;IL1B;TGFB1;ADA;SHMT1;ANGPT1;TMEM106A;SDHB;DUT;OGA;NDUFB7;NDUFA5;GNPDA2;DCTD;PGM2;TNIP1;AK2	CYTL1;RRM2;GCNT1;HS6ST1;CANT1;ADA2;GALNT3;NPPC;B4GALT1;HS6ST2;VEGFB	GALNT7;NME3;NAGPA	GALNT10;SORD;DCXR;NT5E	CDA	GNPDA1;AK1;DNPH1;AMPD3	HS3ST3B1;B4GAT1;HYAL1
Regulation Of Cell Projection Organization	GOBP	-0.642389	1.35216	3.01503	-1.0906	-2.80418	1.05676	1.13106	-1.46753	-0.506463	ENTR1;RAB11FIP3;BDNF;TWF2;BAIAP2;SEPTIN9;ABL1;ARSB;LYN;DAB2;MDK;SRC;PTEN;STK24;BRK1;FKBP4;SEMA4D;DKK1;STK11;PLXNB3;SCARF1;CXCL12;SPRY2;WAS;TBC1D5;ITGA6;PLXNA4;FKBP1B;VEGFA;CRKL;SEPTIN7;CENPJ;SDCCAG8;MAP2K1;IST1;ARF6;EVI5;NEDD4L;DBN1;SPART;MYCBP2;DNM3;SNAPIN;RTN4IP1;BRSK2;PDLIM5;DLG4	CD38;EPHA2;EPS8L2;RTN4R;DRAXIN;SCARB2;CX3CL1;DDR1;EZR;THY1;GRN;ADAMTS16;SEMA3F;ROR1;NRCAM;PTPRF;CDH1;ICAM1;CCL21;TREM2;AGRN;PALM;B2M;SERPINF1;SYNGAP1;KLF4;DSCAM	IGF1R;SEMA4C;RET;PODXL;TACSTD2;NCS1;L1CAM;ADGRB3;ROBO2;NTRK3;RGMA;MSTN;NTRK2;SEMA7A;ENPP2;PTPRS;CNTN1;KIT;ROBO1;ITGA2;SERPINI1;EPHA4;NEO1	CDHR2;CCL19;CDHR5;PLXNB2;OCLN	CDH2	TBC1D17;KEL;SFRP1;PTN;INPP5J	KLK6;SPP1;SLITRK1;SNAP25;KIAA0319		SEMA3G
Carbohydrate Binding	GOMF	-6.64646	3.99158	1.99645	1.07	2.73816	-0.698769	1.13048	-0.551424	-0.919482	TALDO1;LGALS8;CLEC1B;GYS1;CD69;SELP;GPI	PRG2;CD302;SIGLEC6;AMBP;CLEC10A;LAYN;ASGR1;SIGLEC5;CLEC14A;NOMO1;FCER2;CLEC1A;CLC;LGALS1;CLEC5A;SIGLEC7;SOST;FAM3C;LGALS3;CD93;REG1A;GALNT3;SIGLEC10;BSG;KLRB1;CLEC7A;SIGLEC1;COLEC12;LGALS9;CLEC12A;CD72;ASGR2;KLRK1	PKD1;CD248;SFTPA1;CD207;FAM3B;GALNT7;CD34;ACAN;ENG;ENPP2;PAM;CNTN1;LY75;SELL;CLEC3B	MAN2B2;GALNT10;SORD;FBP1;GUSB;LGALS4;APCS	SIGLEC8;CLEC6A;CLEC11A;IGF2R;OLR1;SELE;EGLN1;CLEC4G;CLEC4D;CEMIP2;FCN1;MRC1	PTN;PKLR	BCAN;NCAN;REG4;ENDOU	SFTPD
Telencephalon Development	GOBP	-0.726375	-1.71523	3.77485	-0.881849	0.492817	-0.950707	1.11317	-0.564938	-0.419676	TACC3;MDK;PTEN;BAX;ANXA3;CASP3;CXCL12;PLXNA4;PPP1R9B;CRKL;ATG16L1;TSC1;NUMB	RTN4R;DRAXIN;CSF1R	LAMB1;IGF1R;ERBB4;MDGA1;BMP4;ROBO2;NTRK2;SEMA7A;PTPRS;EGFR;ROBO1;CDON	NPY	ADGRG1;CDH2		BCAN;CNTNAP2
Cartilage Development	GOBP	-2.08441	2.58019	2.22403	0.947341	-1.56436	-0.950707	1.11317	-0.564938	-0.419676	EIF2AK3;COL2A1;SMAD1;ZBTB16;FGF2;TGFB1;CCN2;SERPINH1	EDN1;CYTL1;LTBP3;TGFBR2;ATF2;MMP13;SLC39A14;STC1;OGN;CCN3;TIMP1;NPPC;PBXIP1	PKD1;SMAD5;BMP4;GDF2;CHRDL2;COMP;TGFBI;ECM1	CBS;CCN1;GHR			OPTC;HYAL1
Intracellular Chemical Homeostasis	GOBP	-1.73148	-0.621021	0.909759	1.03751	1.03751	2.34969	1.10707	-0.564059	0.455738	GCLM;SLC12A2;PKD2;PACS2;ITPR1;ATP6V1G1;STXBP3;FOXO3;FXN;ATOX1;ATP6V1F;BAX;APP;SOD1;CCL5;CXCL12;FOXO1;FKBP1B;FIS1;CD40;IMMT;BCL2;AP3B1;GLRX5;BOLA1;ERC2;SV2A;LETM1;SNAPIN	EDN1;ATP6AP2;SLAMF8;FGF23;SLC39A14;STC1;SCARA5;STC2;GRN;ICAM1;NPPC;TREM2;AGER;B2M;SERPINF1;HJV;PRND	IGF1R;NPTX1;SOD2;GDF2;CDH5;GAS6;FASLG;CCL11;ACE;NEO1;CDH23	FGF21;CREG1;C19orf12;CALCA;CCL19;LAMP2;PTH	RYR1;NGFR;TFRC;CCL7;EGLN1;CCL3;CCL23	SLC4A1;CCL8;KEL;CA2;TGM2;CCL14;CCL13	CALB1;CALB2;PTPRN2;SCGN	CSRP3	CTRC
Organ Or Tissue Specific Immune Response	GOBP	-2.0325	0.959202	-0.408515	0.699804	2.25827	-0.361947	1.09985	-0.200167	1.57784	OTUD7B	IL6R;IFNLR1;CD160	BPIFB1	NOS2	IL6;PIGR;RNASE3		APOA4		PLA2G1B
Negative Regulation Of Axon Extension	GOBP	-2.0325	1.48817	1.64932	-0.649601	-0.649601	-0.361947	1.09985	-0.200167	1.57784	SEMA4D	RTN4R;DRAXIN;SEMA3F;CDH1	SEMA4C;SEMA7A;PTPRS				KIAA0319		SEMA3G
Regulation Of Fatty Acid Metabolic Process	GOBP	1.63006	-0.896536	-0.408515	0.699804	-0.649601	-0.361947	1.09985	1.40963	-0.14413	SIRT2;FABP5;IL1B;APPL2;SNCA;AKT2;PIBF1	CD74	CEACAM1	FABP1			APOA4	FABP3
Blood Clotting Cascade	WikiPathways	-2.0325	-1.60578	1.00043	1.50019	2.25827	-0.361947	1.09985	-0.200167	-0.14413	SERPINE1		F3;F13B	PLAT;PLG	VWF;F9;FGA		F7
Cysteine-Type Endopeptidase Inhibitor Activity	GOMF	-1.44983	0.48168	-1.02769	-0.649601	2.25827	-0.361947	1.09985	-0.200167	-0.14413	UBE2Z;XIAP	WFDC2;CST3			CSTB;FETUB;CST7		CST6
Rna Endonuclease Activity	GOMF	1.1829	0.48168	-1.02769	0.699804	1.50019	-0.361947	1.09985	-0.200167	-0.14413	TSNAX;APEX1;LACTB2;NUDT16;RNASEH2A;ELAC1	RNASET2;RNASE1		RIDA	ANG;RNASE4		ENDOU
Alpha4 Beta1 Integrin Signaling Events	PATHWAY INTERACTION DATABASE NCI-NATURE CURATED DATA	1.1829	0.959202	-0.408515	-0.649601	1.50019	-0.361947	1.09985	-0.200167	-0.14413	MDK;SRC;PRKAR1A;IGSF8;ARF6;GIT1	JAM2;CD14;VCAM1	ITGB1		PXN;THBS2		SPP1
Fatty Acids And Lipoproteins Transport In Hepatocytes	WikiPathways	-1.44983	-0.896536	-1.02769	2.25827	0.699804	-0.361947	1.09985	-0.200167	-0.14413	SLC27A4;DBI	FABP4		SORT1;LDLR;FABP1	LPA		APOA4
Golgi-Associated Vesicle	GOCC	1.1829	-0.896536	-0.408515	1.50019	0.699804	-0.361947	1.09985	-0.200167	-0.14413	COPB2;RAB27B;APP;CLTA;GOPC;AP1G2	TGOLN2	PKD1	FURIN;SORT1	IGF2R		CSPG5
Alcohol Binding	GOMF	-1.44983	0.48168	-0.408515	1.50019	0.699804	-0.361947	1.09985	-0.200167	-0.14413	ITPR1;TPK1	NPC2;SCARB2	APOD	RBP5;ADH4	RBP7		APOA2
Vitamin Transport	GOBP	-2.75813	0.48168	-1.02769	0.699804	0.699804	-0.361947	1.09985	-0.200167	-0.14413		FOLR1;FOLR2		AFM	AMN		RTBDN
Erbb2 Signaling Pathway	GOBP	1.1829	-1.60578	2.28637	-0.649601	0.699804	-0.361947	1.09985	-0.200167	-0.14413	BTC;HBEGF;SRC;EREG;EGF;MAP2K1		ERBB4;ERBB2;MYOC;EGFR		TGFA		PTPRR
Voltage-Gated Monoatomic Cation Channel Activity	GOMF	-1.44983	-0.896536	1.00043	-0.649601	0.699804	-0.361947	1.09985	-0.200167	-0.14413	PKD2;CACNB3	CACNA1C	ITGAV;NCS1		RYR1		SNAP25
Exocytic Process	GOBP	3.09424	-1.60578	-1.02769	-0.649601	0.699804	-0.361947	1.09985	-0.200167	-0.14413	STXBP3;LYN;SNAP29;SNAP23;SCRIB;SNCA;ERC2;SV2A;SNAPIN;STX3				RAB44		SNAP25
Sulfur Compound Catabolic Process	GOBP	-0.580678	-0.896536	-0.408515	2.25827	-0.649601	-0.361947	1.09985	-0.200167	-0.14413	HPSE;TST;GLB1;BLMH	DPEP2	GPC1	CBS;AGXT;GUSB			HYAL1
Energy Homeostasis	GOBP	-0.966585	0.48168	1.00043	1.50019	-0.649601	-0.361947	1.09985	-0.200167	-0.14413	FOXO1;CD36;APPL2	DLL1;GDF15	CNTN2;LEPR	LEP;PRCP			VGF
Positive Regulation Of Dephosphorylation	GOBP	-0.580678	0.959202	-0.408515	0.699804	-0.649601	-0.361947	1.09985	-0.200167	-0.14413	PPP1R12A;SRC;TGFB1;PPP2R5A	PTPRC;LILRB2;CD300A	CDH5	FCRL3			PPP1R14D
Protein O-Linked Glycosylation	GOBP	-1.44983	0.959202	-0.408515	0.699804	-0.649601	-0.361947	1.09985	-0.200167	-0.14413	ST6GAL1;OGA	GCNT1;GALNT3;VEGFB	GALNT7	GALNT10			B4GAT1
Regulation Of Phosphatase Activity	GOBP	-0.580678	1.48817	-1.02769	0.699804	-0.649601	-0.361947	1.09985	-0.200167	-0.14413	PPP1R12A;FKBP1B;TSC1;CDK5RAP3	PTPRC;TNF;LGALS3;CD300A		FCRL3			PPP1R14D
Positive Regulation Of Humoral Immune Response	GOBP	-2.0325	2.03076	-1.02769	0.699804	-0.649601	-0.361947	1.09985	-0.200167	-0.14413	IL1B	PTPRC;TNF;FCER2;TREM2;CR1		C3			KLK7
Positive Regulation Of Smad Protein Signal Transduction	GOBP	-0.966585	1.48817	2.28637	-0.649601	-0.649601	-0.361947	1.09985	-0.200167	-0.14413	DAB2;PARP1;TGFB1	TGFBR2;ACVRL1;TGFBR3;BMPER	BMP4;GDF2;ENG;BMP10				KIAA0319
Pid_kit_pathway	MSIGDB_C2	2.58985	-1.60578	-0.408515	-0.649601	-0.649601	-0.361947	1.09985	-0.200167	-0.14413	SH2B3;LYN;PTEN;GRAP2;PTPN6;CRKL;BCL2;MAP2K1;DOK1		KIT				KITLG
Snare Complex	GOCC	3.61682	-1.60578	-1.02769	-0.649601	-0.649601	-0.361947	1.09985	-0.200167	-0.14413	STX16;STX6;STX4;SNAP29;SNAP23;STX8;STX5;VAMP8;STX7;VTI1A;STX3						SNAP25
Presynaptic Endocytosis	GOBP	3.09424	-0.896536	-1.02769	-0.649601	-0.649601	-0.361947	1.09985	-0.200167	-0.14413	DNAJC6;RAB27B;SCRIB;DNM1;ARF6;SNCA;AP2B1;DNM3;OPHN1;AP3S2	SNCG					SYT1
Synaptic Vesicle Endocytosis	GOBP	3.09424	-0.896536	-1.02769	-0.649601	-0.649601	-0.361947	1.09985	-0.200167	-0.14413	DNAJC6;RAB27B;SCRIB;DNM1;ARF6;SNCA;AP2B1;DNM3;OPHN1;AP3S2	SNCG					SYT1
Regulation Of Developmental Growth	GOBP	0.899625	1.49351	1.53364	-1.12277	-2.33141	-1.47779	1.08951	0.466254	0.652383	GAMT;EPPK1;BDNF;TWF2;STAT5B;ABL1;CDKN1A;FXN;HTRA2;PTEN;SEMA4D;APP;STK4;PPIB;SOD1;CXCL12;FGF2;IL7;PLXNA4;VEGFA;LGMN;BCL2;IST1;NEDD4L;LATS1;SPART;MYCBP2	EDN1;RTN4R;FGFR2;DLL1;DRAXIN;EZR;STC2;SEMA3F;NRCAM;GDF15;TGFBR3;CDH1;NPPC;CSF1;AGRN;DSCAM	SEMA4C;L1CAM;ERBB4;RGMA;MSTN;SEMA7A;PTPRS;NOTCH1;BMP10;PI16	LEP;GHR			SPP1;SYT1;KIAA0319	CAPN3	SEMA3G
Negative Regulation Of Cell Projection Organization	GOBP	-1.35329	1.16913	1.73688	-1.61198	-1.61198	0.420245	1.07501	-0.585856	0.959963	DAB2;PTEN;FKBP4;SEMA4D;DKK1;PLXNB3;SPRY2;ARF6;SPART;DNM3;SNAPIN	CD38;RTN4R;DRAXIN;THY1;SEMA3F;CDH1;CCL21;B2M;SYNGAP1	SEMA4C;TACSTD2;RGMA;SEMA7A;PTPRS;EPHA4;NEO1			INPP5J	SPP1;KIAA0319		SEMA3G
Regulation Of Exocytosis	GOBP	2.18348	-1.04939	0.61354	-0.926873	-0.926873	-0.982826	1.07501	-0.585856	-0.435876	ADRA2A;ANXA2;CHMP6;SYTL4;RAB27B;HGS;STXBP3;STX4;LYN;FGR;SDC4;BCR;CD84;CLASP1;RAB2B;VPS4B;STAM;GIT1;VAMP8;SNCA;SNAPIN	SDC1;IL4R;ADGRE2;LGALS9;CD300A	CEACAM1;ITGAM;NOTCH1;ITGB2	VSNL1	FGA		CSPG5;SYT1
Nervous System Process	GOBP	-0.625955	-0.799438	1.21557	-1.17079	-1.52102	-0.707822	1.07105	-1.50813	-1.17628	ADRA2A;ITPR1;COL2A1;COCH;CRYBB1;TIMM10;SERPINE2;BDNF;TBL1X;ABL1;CDKN2D;RP2;DCTN1;FXN;MDK;SRC;PTEN;SERPINB6;DKK1;APP;COMT;CASP3;SOD1;CXCL12;SPRY2;BCR;AXIN1;FKBP1B;PPP1R9B;TIMP3;MANF;LGMN;TSC1;CD36;GIT1;JAM3;VTI1A;SNCA;SPART;GPI;CABP2;CHM;MYO6;MYCBP2;DDHD2;GIGYF2;DLG4;CRYGD;PLCB2	SCN4B;SLURP1;GM2A;TNF;EPS8L2;KLK8;SCARB2;CDH3;ITGA5;SLITRK6;ROR1;NRCAM;LILRB2;COL18A1;EFEMP1;TREM2;CRHBP;AGER;PENK;B2M;SERPINF1;SYNGAP1	PTPRZ1;TACSTD2;ADGRB3;CNTN5;SOD2;NTRK2;EGFR;CHL1;KIT;ITGB1;COMP;TGFBI;NTF3;CCL11;ITGA2;CDH23	MME;CALCA;LDLR;TPP1;BCHE	CCL2;PIGR;NBN;FOS	LXN;PTN;OMP	CALB1;CNTNAP2;SNAP25;CLIC5;GPR158
Myosin Binding	GOMF	0.661237	-0.971001	1.56859	-0.687028	-0.687028	1.03756	1.0631	2.46216	-0.153869	DMD;RAB27B;RAB10;CORO1A;KIRREL1	AXL	MYOC;RAB6A;GSN			MYL4	SNAP25	MYL3;MYBPC1
Cortical Actin Cytoskeleton	GOCC	0.661237	-0.496292	-0.450887	-0.687028	0.662057	-0.384609	1.0631	1.37544	-0.153869	MYH9;SNX9;CORO1A;PPP1R9B;MTSS2	CDH1;KRT19	GSN		CDH2		CALB1	ACTN2
Photoreceptor Inner Segment	GOCC	-0.687862	-0.971001	-0.450887	-0.687028	-0.687028	-0.384609	1.0631	1.37544	-0.153869	ASRGL1;ENO2;DNM1;STX3	BSG	CDH23				SNAP25	NOS1
Superoxide Metabolic Process	GOBP	-1.57703	-0.971001	0.938614	2.18451	2.18451	1.99079	1.0631	-0.213414	-0.153869	PRDX1;SOD1	EDN1	SOD2;SOD3	NOS2;CBS;ACP5	NOS3;MPO;NCF2	CCS;PRDX2	APOA4
Regulation Of Synaptic Transmission, Glutamatergic	GOBP	-0.687862	-0.971001	-0.450887	-0.687028	1.44073	-0.384609	1.0631	-0.213414	-0.153869	SERPINE2;DKK1;DGKZ;OPHN1	TNF	EGFR		CCL2;CDH2		SYT1
Negative Regulation Of Lipid Localization	GOBP	-0.687862	-0.496292	-0.450887	1.44073	0.662057	-0.384609	1.0631	-0.213414	-0.153869	NFKB1;EGF;FIS1;AKT2	TNF;TREM2	ITGAV	LEP;CES1	IL6		APOA2
Glycosaminoglycan Catabolic Process	GOBP	-1.0885	-0.496292	-1.08203	1.44073	0.662057	-0.384609	1.0631	-0.213414	-0.153869	GLB1;FGF2;TGFB1	STAB2;LYVE1		FUCA1;GUSB	CEMIP2		HYAL1
Voltage-Gated Channel Activity	GOMF	-1.57703	-0.971001	0.938614	-0.687028	0.662057	-0.384609	1.0631	-0.213414	-0.153869	PKD2;CACNB3	CACNA1C	ITGAV;NCS1		RYR1		SNAP25
Voltage-Gated Monoatomic Ion Channel Activity	GOMF	-1.57703	-0.971001	0.938614	-0.687028	0.662057	-0.384609	1.0631	-0.213414	-0.153869	PKD2;CACNB3	CACNA1C	ITGAV;NCS1		RYR1		SNAP25
Regulation Of Endocrine Process	GOBP	-1.57703	0.877322	-1.08203	2.18451	-0.687028	-0.384609	1.0631	-0.213414	-0.153869	DAB2;F2R	RETN;CRHBP;INHBB		LEP;REN;C1QTNF1			SPP1
Regulation Of Complement Activation	GOBP	-1.57703	3.48364	-1.08203	1.44073	-0.687028	-0.384609	1.0631	-0.213414	-0.153869	IL1B;C1QBP	VSIG4;CD59;CD55;CD46;CR2;TREM2;CR1;CD5L		C3;CFH			SUSD4
Glycerolipid Catabolic Process	GOBP	-1.0885	-0.971001	2.19129	0.662057	-0.687028	-0.384609	1.0631	-0.213414	-0.153869	PRDX6;PLA2G4A;DDHD2	GPIHBP1	ENPP6;LPL;ENPP2;PLB1	PLA2G15			APOA2
Phospholipid Catabolic Process	GOBP	-1.57703	-0.971001	1.56859	0.662057	-0.687028	-0.384609	1.0631	-0.213414	-0.153869	PRDX6;PLA2G4A	ANGPTL3	ENPP6;ENPP2;PLB1	PLA2G15			APOA2
Clathrin Binding	GOMF	1.90901	-0.971001	0.938614	0.662057	-0.687028	-0.384609	1.0631	-0.213414	-0.153869	HIP1;DNAJC6;DAB2;CLTA;AP1G2;AP2B1;TOM1L2;LDLRAP1	HIP1R	LRP1;DNER	LDLR			SYT1
Protein-Lipid Complex Binding	GOMF	-1.57703	1.91071	0.938614	0.662057	-0.687028	-0.384609	1.0631	-0.213414	-0.153869	SCARF1;CD36	STAB2;MSR1;TREM2;COLEC12;GPIHBP1	LPL;PLTP	LDLR			APOA2
Lipoprotein Particle Binding	GOMF	-1.57703	1.91071	0.938614	0.662057	-0.687028	-0.384609	1.0631	-0.213414	-0.153869	SCARF1;CD36	STAB2;MSR1;TREM2;COLEC12;GPIHBP1	LPL;PLTP	LDLR			APOA2
Signaling Events Mediated By Stem Cell Factor Receptor (C-Kit)	PATHWAY INTERACTION DATABASE NCI-NATURE CURATED DATA	2.85514	-1.68299	-0.450887	-0.687028	-0.687028	-0.384609	1.0631	-0.213414	-0.153869	SH2B3;FOXO3;LYN;PTEN;GRAP2;PTPN6;CRKL;BCL2;MAP2K1;DOK1		KIT				KITLG
Regulation Of Neuronal Synaptic Plasticity	GOBP	0.661237	-0.971001	-0.450887	-0.687028	-0.687028	-0.384609	1.0631	-0.213414	-0.153869	APP;DBN1;SYAP1;SNCA;DLG4	SYNGAP1	KIT				VGF
Synaptic Vesicle Recycling	GOBP	3.34973	-0.971001	-1.08203	-0.687028	-0.687028	-0.384609	1.0631	-0.213414	-0.153869	DNAJC6;RAB27B;SCRIB;DNM1;ARF6;GIT1;SNCA;AP2B1;DNM3;OPHN1;AP3S2	SNCG					SYT1
Endopeptidase Inhibitor Activity	GOMF	-2.80072	-0.615016	-0.725861	0.601844	2.4622	-0.826602	1.062	-0.934645	1.39607	ANXA2;SERPINE2;SERPINB9;SERPINB6;APP;PEBP1;SERPINB1;SERPINE1;ITIH3;TIMP3;SPINT2;SERPINH1;UBE2Z;XIAP;ITIH4	MANSC4;AMBP;WFDC12;WFDC2;TFPI2;COL6A3;CST3;TIMP1;SERPINB8;CRIM1;PZP;SERPINF1	RECK;SERPINA9;CD109;SPINT1;WFIKKN2;SERPINI1	FURIN;BST2;TFPI;C3	RARRES1;CSTB;FETUB;CST7;SPINK2;C5;LPA;SERPIND1;SERPINA3	LXN	SPINK5;CST6;SERPINC1		SPINK1;SERPINI2
Glucose Homeostasis	GOBP	0.641118	-0.786101	0.932509	1.34827	-0.498532	-0.998691	1.05652	2.32844	-0.443917	GCLM;ADRA2A;ADGRF5;STXBP3;FOXO3;SLC16A1;FABP5;PARK7;STK11;FOXO1;FKBP1B;APPL2;GPI;ASPSCR1;PLSCR3	CCN4;SLC39A14;ICAM1;TREM2;AGER;SERPINF1	IGF1R;NPTX1;LEPR;GAS6;ACE	GCG;FGF21;LEP;PRCP	NGFR;IL6		PTPRN2;VGF	CSRP3;CEBPA;DUSP29
Carbohydrate Homeostasis	GOBP	0.641118	-0.786101	0.932509	1.34827	-0.498532	-0.998691	1.05652	2.32844	-0.443917	GCLM;ADRA2A;ADGRF5;STXBP3;FOXO3;SLC16A1;FABP5;PARK7;STK11;FOXO1;FKBP1B;APPL2;GPI;ASPSCR1;PLSCR3	CCN4;SLC39A14;ICAM1;TREM2;AGER;SERPINF1	IGF1R;NPTX1;LEPR;GAS6;ACE	GCG;FGF21;LEP;PRCP	NGFR;IL6		PTPRN2;VGF	CSRP3;CEBPA;DUSP29
Clathrin-Coated Vesicle Membrane	GOCC	1.31072	-0.786101	-0.766549	-0.949219	0.874417	-0.998691	1.05652	-0.59622	-0.443917	HIP1;NECAP2;M6PR;BTC;DAB2;HBEGF;ATP6V1F;EREG;CLTA;TBC1D5;DBNL;EGF;AP1G2;AP3B1;VAMP8;AP2B1;MYO6;LDLRAP1	ATP6AP2;SCARB2;CD74;CD4;TGOLN2;HIP1R	CD207;IL7R;EGFR	LDLR	IGF2R;TFRC;TGFA		SYT1;KIAA0319
Locomotory Behavior	GOBP	-0.70863	0.570717	2.08456	-1.63545	-0.949219	-0.998691	1.05652	-0.59622	-0.443917	CNP;FXN;HTRA2;PTEN;APP;PARK7;SOD1;CXCL12;TSC1;GIT1;SNCA;DDHD2;GIGYF2;DLG4	SLURP1;SNCG;SLITRK6;GPR37;IDO1;PENK;DSCAM	HPGDS;GDNF;SOD2;CNTN1;CHL1;DPP4;EPHA4;CDH23		CSTB		CALB1;SNAP25
Sensory Organ Morphogenesis	GOBP	-1.42773	2.38144	2.08456	-1.63545	-1.63545	-0.998691	1.05652	-0.59622	-0.443917	COL2A1;PRKRA;KDR;BAX;SOD1;SPRY2;BCR;VEGFA;BCL2;SCRIB;MYO6	EDN1;NOTCH2;EPHA2;FGFR2;DLL1;THY1;SLITRK6;MFAP5;EFEMP1;WNT9A;SDK2;DSCAM;ZHX2	CTHRC1;BMP4;NTRK2;NOTCH1;PTPRM;FASLG;CDON;CDH23				MEGF11;CALB1
