## Supplementary Tables for "Interrogating the plasma proteome of repetitive head impact exposure and chronic traumatic encephalopathy" (part 2 of 3)

### Sheet: 3. Module GO Terms (continued)
Supplementary Table 3. Plasma Network Module GO Term Enrichment
Cellular Anatomical Entity	GOCC	1.59689	1.35432	1.36746	1.08092	0.608271	-2.65939	1.0533	-1.47455	-1.76289	DENND2B;GCLM;EIF2AK3;ADRA2A;HIP1;SLC12A2;ITPA;NECAP2;BRD3;NUDT15;MTR;IGF2BP3;USP47;ARL2BP;RAB33A;IGHMBP2;PMM2;DDA1;ELOB;ABRAXAS2;GAMT;PRKD2;ECI2;TPR;FDX2;PDZD2;ENOX2;FRMD4B;EIF5;NFX1;MMUT;NFKB1;KIF1C;GSTM4;COPB2;GP1BB;KIF22;BRDT;CSDE1;PKD2;TSNAX;PACS2;NAA10;LPP;LRCH4;PNMA1;TOR1AIP1;SEL1L;OPLAH;PAGR1;M6PR;HMGCL;SNX5;ITPR1;RNF5;LONP1;BECN1;COMMD1;DMD;OXCT1;PECR;EHD3;ENTR1;HSBP1;AAMDC;GADD45GIP1;ECHS1;CEP170;KHK;ATP6V1G1;HS1BP3;DNAJC6;FAM172A;CALCOCO2;EPPK1;NIT1;GATD3;HSDL2;RBPMS2;RANBP1;INPP5D;ANXA2;NFE2;SEC31A;EIF2S2;NAGK;CRYZL1;MECR;SCPEP1;ASRGL1;CNP;COL2A1;GRHPR;GGACT;BNIP2;NT5C;EHBP1;GET3;GGCT;COCH;DTYMK;BCAT1;MYDGF;COX6B1;UBE2L6;PDAP1;RAB11FIP3;CHMP6;SARG;EEF1D;NIT2;TPK1;SYTL4;GMFG;RILPL2;PGD;ADGRF5;PPM1F;TOMM20;RAB27B;ACADSB;RAB10;TIMM10;SERPINE2;CMC1;LRRC59;AMDHD2;BDNF;PDIA4;MYH9;PPIF;TWF2;HPSE;TALDO1;ASAH1;RAD23B;PSRC1;STX16;GSAP;RRM2B;HGS;PDP1;RNF41;SMAD1;CAMKK1;MZT1;AKT3;BTC;CCT5;ARHGAP1;MAVS;ZBTB16;CEP20;NFKBIE;STX6;TBL1X;SH2B3;NDUFS6;PRKRA;NAMPT;SUGT1;CHAC2;GNE;MED18;CDC27;STXBP3;CEP85;AKR1B1;CRACR2A;BAIAP2;MAP3K5;ARHGAP25;FUS;GFER;ACAA1;TPMT;FOXO3;STAT5B;SF3B4;SEPTIN9;ABL1;VPS53;TACC3;TBC1D23;AIFM1;LAT2;CDKN2D;COX5B;DDAH1;RP2;NUDT2;INPPL1;CNPY4;CDKN1A;KIFBP;ERBIN;SRP14;STX4;ARSB;SCAMP3;DCTN2;DRG2;ERP44;INPP1;YES1;LYN;VPS37A;PFKFB2;OGFR;IQGAP2;DNAJB1;USO1;SIRT2;CALCOCO1;DCTN1;TRIAP1;PRDX6;DPY30;CASP8;PVALB;DAB2;APEX1;RILP;METAP2;FXN;NUCB2;HDGF;HBEGF;CDC37;HTRA2;PPP1R12A;ATOX1;TJAP1;CPXM1;MDK;KDR;CIAPIN1;SIAE;SNAP29;P4HB;SPARC;MSRA;S100A4;SRC;VEGFC;SESTD1;FOSB;PTEN;SLC16A1;SLC27A4;PAK4;DUSP3;FGR;CETN2;STK24;PBLD;ATP6V1F;FKBP7;PMVK;ILKAP;BAX;CERT1;ATXN10;PRTFDC1;TST;TARBP2;FHIT;TDRKH;MAX;DCTN6;WASF3;BRK1;HMOX2;CASP10;TIGAR;AKT1S1;MAP4K5;PPP3R1;DARS1;MAD1L1;EREG;IMPA1;PTPN1;CLPP;EBAG9;ABHD14B;CRADD;WWP2;APRT;CHMP1A;SERPINB9;FKBP5;TBCC;GPC5;GLB1;RHOC;TXLNA;TNFSF14;STAMBP;DNMBP;CC2D1A;MITD1;FKBP4;PRDX1;PSME1;IPCEF1;CD63;FUT8;TBCB;EIF4B;TXNDC5;RWDD1;VTA1;SEMA4D;PDCD5;NSFL1C;SERPINB6;PPCDC;SULT1A1;SUMF2;LBR;ANXA3;ENO1;LGALS8;CXCL11;FABP5;ENO2;CPPED1;LRPAP1;CLEC1B;DKK1;BIN2;APP;MIF;STIP1;CD164;NID2;HARS1;PEBP1;SERPINB1;GP6;MESD;NUDT5;TMSB10;PECAM1;TXNRD1;FYB1;DBI;F11R;PARK7;HNRNPK;CTF1;GRK5;TIA1;SUSD1;RCOR1;STK11;CEP43;IRAG2;COMT;WASF1;MPHOSPH8;GYS1;THPO;PAG1;USP8;ITGB1BP2;BAG6;CLTA;ANXA4;ACOX1;CNST;VSIR;SNX9;DOK2;STK4;DPP7;PLIN3;PLPBP;PRKAR1A;DCTPP1;LACTB2;FADD;PLXNB3;PDCD6;IGSF8;MCFD2;QDPR;CD2AP;DIABLO;GRAP2;AHCY;CD69;CXCL5;SDC4;SNAP23;CA13;HSPB1;KYAT1;TYMP;CORO1A;SCARF1;ST6GAL1;CASP3;PDGFA;PPIB;BLMH;SERPINE1;ITIH3;NID1;SELP;SOD1;CCL5;RAB37;IL1B;TNFAIP8;LAP3;PRKAB1;RABGAP1L;MYO9B;MVK;FXYD5;CXCL12;DGKZ;TANK;SPRY2;YTHDF3;WAS;PRDX3;ICA1;IRAK1;PARP1;SRPK2;FGF2;BACH1;TRAF2;NUB1;FOXO1;VASH1;METAP1D;TBC1D5;DAPP1;EDAR;TRIM5;ITGA6;STX8;TRIM21;PSIP1;IL7;SAMD9L;SCRN1;IKBKG;NFATC1;GOPC;MAP2K6;NT5C3A;ARHGEF12;CASP2;MAPK9;BCR;CLIP2;CCL28;IRAK4;DECR1;AXIN1;MGMT;HEXIM1;BANK1;PLXNA4;CD84;CXCL6;HPCAL1;CD40LG;FKBP1B;DFFA;TGFB1;NUDC;EIF4G1;DNAJA2;CXCL8;LAT;GMPR;PPP1R9B;PRDX5;ADA;HCLS1;VEGFA;KYNU;MMP1;DBNL;NCK2;TIMP3;PLA2G4A;F2R;IL18;CCL4;EGF;MANF;CCN2;GLOD4;SHMT1;PTPN6;HSPA1A;SPINT2;FIS1;CD40;PDLIM7;ANGPT1;PDGFB;CRKL;CCL17;CRELD2;ATP5IF1;SKAP2;CXCL1;LGMN;DAG1;MPIG6B;CXCL3;JMJD1C;SLIRP;UNC79;ARHGAP5;CLASP1;STAU1;SSH3;GRSF1;PAIP2B;CEP152;NEK7;TRIM24;VPS28;ACADM;IFIT3;PAFAH2;SEPTIN7;MAPKAPK2;PARD3;PPP1R12B;SAT2;PKN3;EFCAB2;CENPJ;ERI1;TAB2;SERPINH1;RPE;TRDMT1;DYNC1H1;TARS1;LRRFIP1;AP1G2;ENOPH1;AMOTL2;SMAD2;ENSA;PPP1CC;RAB2B;UBE2B;LARP1;SNX2;THTPA;RFC4;NMI;AHSA1;FNTA;ACRBP;VPS4B;SLC13A1;COMMD9;NACC1;IMMT;MINDY1;YJU2;CMIP;MTSS2;TMEM106A;CCDC134;DYNLT3;SMAD3;TADA3;SDCCAG8;STAM;USP25;TRIM58;DNAJB14;SDHB;GORASP2;SH3BP1;SLMAP;EIF2AK2;TNFAIP2;ZFYVE19;SSNA1;BCL2;SCRIB;DUT;DNM1;FAM13A;OGA;ATG16L1;PHLDB1;MAP2K1;DNAJC9;NAP1L4;SNX18;SWAP70;AP3B1;CWC15;KAZN;TRIM25;NUDT16;CDC42BPB;UFD1;OTUD6B;MTSS1;YARS1;IST1;FKBPL;PPP2R5A;CIRBP;BRAP;CDC26;NFU1;CYB5R2;MTIF3;GLIPR1;PCYT2;JPT2;NDUFB7;ACOT13;ARF6;SUGP1;CETN3;UBE2Z;STX5;FOXJ3;PIKFYVE;BABAM1;BAG4;TSC1;CD36;SUMF1;XIAP;CSNK1D;REPS1;MCEMP1;DAPK2;NAGA;TSPYL1;ANKMY2;EVI5;NDUFA5;NEDD4L;NFAT5;LATS1;ACP1;BNIP3L;CASP9;GIT1;STAT2;MTDH;DGKA;PPM1B;DBN1;VAMP8;CD226;EIF4E;TOP2B;STX7;PTGES2;PPL;NUMB;PDIA3;ERP29;DTD1;PDE5A;JAM3;APPL2;PAXX;PSTPIP2;GNPDA2;UROD;YWHAQ;TPD52L2;GP5;DNAJB6;TBCA;PRKG1;GMPR2;ST13;TNFAIP8L2;TP53I3;PHYKPL;SYAP1;LZTFL1;MOCS2;VTI1A;SNX15;SNCA;RABEP1;CACYBP;ARHGAP45;UBXN1;ADD1;SPART;DCTD;MARS1;DNAJB2;GLRX5;DAAM1;MDH1;TXN;NRGN;NEXN;GPI;TREML1;VASP;GSR;CFHR5;PPBP;ITIH4;PF4;VAV3;KIRREL1;BRD2;BOLA1;SMS;SH3BGRL2;ERC2;C2orf69;TRIM40;FARSA;MICALL2;MRI1;NAA80;CRTAP;PGM2;CABP2;CASC3;TMCO5A;TTF2;MDM1;GTPBP2;AP2B1;LYSMD3;RRAS;SV2A;CHM;CDK5RAP3;NFIC;MYO6;LEO1;ARHGEF10;MYCBP2;RGS10;DNM3;PCBP2;C1QBP;PHACTR2;EDF1;PPP1R14A;TSC22D1;SLA2;LETM1;SNAPIN;NMT1;EIF4G3;ARFIP1;GOLGA3;RNASEH2A;REEP4;ELAC1;RTN4IP1;SUOX;MCEE;RBM17;MRPL58;HNRNPUL1;SATB1;CACNB3;FGD3;BRSK2;DDHD2;ALDH5A1;AKT2;CSNK2A1;ASPSCR1;AZI2;TOM1L2;PSMD1;IGBP1;RGCC;PIBF1;GIGYF2;PDLIM5;OTUD7B;FKBP14;LDLRAP1;CAMSAP1;DLG4;DHRS4L2;MORC3;TAX1BP1;MTHFD2;SEPTIN8;DXO;SPTLC1;OPHN1;PLEKHO1;STX3;GSTT2B;DNAJC21;BLOC1S3;HHEX;FGFBP3;DOK1;IMPACT;NAPRT;NGRN;AP3S2;DNPEP;PRKAR2A;TNIP1;TXNDC9;WASHC3;EIF1AX;ARHGEF1;ESYT2;CASP7;HDGFL2;AK2;TIMM8A;CRYGD;PLSCR3;GCC1;ATXN3;BCL2L1;SMTN;PLCB2;MINK1	MANSC4;AIF1L;SIL1;CCER2;EDN1;RNF149;RNASE10;AHNAK2;FSTL1;AHNAK;SCN4B;CD80;MAMDC2;TCOF1;CPXM2;FCAMR;SCRG1;CYTL1;FBLN2;PTPRC;PRG2;SHISA5;COL15A1;STAB2;SLURP1;NOTCH2;ITGBL1;GM2A;NPC2;PSAP;ATP6AP2;RRM2;LTBP3;SLAMF8;TNF;SORCS2;CD28;PDCD1LG2;ADAMTS15;POLR2F;DPEP2;LAG3;CD38;CDNF;TAFA5;CD302;GFRA2;LRRC25;KAZALD1;EPHA2;CA12;DTX3;GCNT1;MSLN;VMO1;SIGLEC6;PDCD1;EPS8L2;SLITRK2;FGF23;AMBP;RSPO3;CD300E;CLMP;RTN4R;CAPG;HS6ST1;CCN4;TNFRSF19;CD5;EDA2R;GFRA1;SMOC1;WFDC12;ADM;CD300LF;FGFR2;TNFRSF12A;NBL1;NECTIN4;MANSC1;TGFBR2;IL13RA1;WFDC2;TFPI2;KLK8;KLK11;DLL1;CD27;FOLR1;MIA;ATF2;MMP13;SLC39A14;CRIP2;GGT5;CRTAM;DRAXIN;ULBP2;CLEC10A;EFNA4;VWC2;CDCP1;SCARB2;FLRT2;SETMAR;TNFRSF6B;CD274;TNFRSF10A;LAYN;SNCG;BAG3;HNMT;CX3CL1;TNFRSF10B;EPHB6;TNFRSF9;ASGR1;ACVRL1;ADAM22;CDH3;DDR1;CD300C;STC1;EZR;ADAM8;CD74;RGMB;SCARF2;TNFRSF8;THY1;TNFRSF21;CTSS;SCARA5;FOLR2;MSR1;JAM2;CCN5;BCAM;DSC2;NRP2;SIGLEC5;CLEC14A;PIK3IP1;NOMO1;CD99;IL1R1;TREML2;CD99L2;OGN;PILRA;CD300LG;FCER2;HAVCR2;ITGA5;RELT;VSIG4;TNFRSF1B;LILRA2;TNFRSF1A;STC2;IGFBP4;GRN;ZBTB17;ADAMTS16;SLITRK6;GPR37;CLEC1A;S100P;CLC;PCDH17;PDGFRA;LGALS1;IGFBPL1;IL19;TYRO3;CLEC5A;SDC1;FCRL1;TINAGL1;CANT1;LRP11;SEMA3F;SIGLEC7;PILRB;SOST;NPDC1;MARCO;PRSS27;SPON2;NECTIN2;ROR1;CTSL;NRCAM;THBD;FAM3C;IGFBP7;MFAP5;EPHB4;FABP4;GDF15;TGFBR3;XG;ADGRE5;IL2RA;ESAM;TNFSF13B;MSMB;ICAM3;DPT;CXCL16;LGALS3;COL6A3;DLK1;CCN3;HYOU1;LILRB2;TIE1;SIRPA;PTPRF;FAS;QPCT;RNASET2;LILRB1;RETN;COL18A1;CD59;VASN;ART3;IL18BP;CDH1;CD163;AXL;CTSZ;TFF3;CD55;CD14;CD46;GP1BA;HSPG2;IL6R;LCN2;CR2;ADA2;VCAM1;CD93;CST3;ANGPTL3;PTGDS;ICAM1;IGFBP6;EFEMP1;REG1A;TIMP1;IL20RA;LILRB4;WNT9A;GALNT3;MILR1;IL12RB1;JCHAIN;IFNLR1;SH2D1A;SIGLEC10;SLC39A5;BTN3A2;CXADR;CD83;NCR1;NPPC;IL4R;ANXA11;CD4;TNFSF11;CD200R1;KRT19;CD70;TNFSF10;CKAP4;BSG;CD244;KLRB1;SERPINB8;IL16;CD79B;CLEC7A;LAMP3;TNFRSF11A;CD160;ADAM23;TNFRSF4;IL12B;PGF;CXCL9;EPHA1;IFNGR1;CCL21;SCGB1A1;SIGLEC1;CD48;IL10RB;CRLF1;CRIM1;TNFRSF13B;LY6D;BTN2A1;CSF1;ANGPTL2;SMOC2;TREM2;MZB1;TNFSF13;LAIR1;COLEC12;SIRPB1;CRHBP;MEPE;ADGRE2;AGER;PRSS8;PLAUR;PRELP;MATN2;LTBR;LAMA4;CHRDL1;OSCAR;B4GALT1;LGALS9;FSTL3;TNFRSF14;AGRN;GIMAP8;SPRING1;ERCC1;IL25;VSIG2;RALY;PBXIP1;ATRAID;GPIHBP1;PSAPL1;IDO1;ADGRE1;ADAM9;NCR3LG1;IFNAR1;CD86;IFI30;PALM;EDNRB;HS6ST2;PRSS22;ADAM12;BLNK;CD7;CLEC12A;VEGFB;CD300A;DIPK2B;TNFRSF17;CELSR2;BMPER;INHBB;GCHFR;CD72;SFRP4;SUSD5;SDK2;PENK;RNASE1;ASGR2;CSF1R;RNASE6;TGOLN2;CR1;B2M;LYVE1;PZP;CFD;SERPINF1;CD5L;SYNGAP1;KLF4;CACNA1C;ARHGEF5;DSCAM;HJV;LMOD1;EFHD1;KLRK1;USP28;CLSTN3;TMPRSS11D;LMNB2;PRND;CAPS;FNDC1;SPRR3;ZHX2;HIP1R;GIPC2	SNED1;IGSF21;RECK;ENPP6;LAMB1;ASPN;PKD1;HEPH;PTPRZ1;MELTF;ADAMTSL5;TNFSF8;CTHRC1;CD248;CSPG4;CILP;IGDCC4;POSTN;SFTPA1;KIR2DL3;PLXDC1;ENTPD2;HPGDS;FLT3;IGF1R;SERPINA9;SEZ6L2;LRP1;CD207;FLT1;DSG4;SEMA4C;RET;ICOSLG;SMAD5;DPP6;PODXL;AMIGO2;FAM3B;GALNT7;CBLN4;CPE;ITGB7;CA14;ITGAV;CA9;CNTN2;CPVL;GPC1;F3;PRTG;TACSTD2;LEFTY2;NCS1;DSG3;WIF1;CD1C;L1CAM;TEK;ADAMTS8;FGFBP1;ERBB4;ERBB2;ITGB5;CEACAM1;LYPD3;GDNF;KIRREL2;TMPRSS5;MDGA1;ADGRB3;BMP4;CNTN5;ROBO2;CD34;NTRK3;RGMA;ITGAM;NPTX1;NCAM2;SUSD2;TNXB;CD109;SPINT1;DSG2;SOD2;CNTN4;MYOC;PLAU;IL7R;EDIL3;ADAM15;MSTN;BOC;LEPR;NTRK2;ICAM5;IL6ST;CDH6;ACAN;GPNMB;LPL;ADGRG2;CLUL1;GDF2;ANGPTL1;DDC;CHRDL2;CCDC80;PLTP;CDH5;NOTCH3;LTBP2;PEAR1;DKK3;MET;ALCAM;CRTAC1;SEMA7A;MEGF9;ENG;ENPP2;PAM;PTPRS;CNTN1;BPIFB1;NOTCH1;CHIT1;ITGB2;GAS6;EGFR;FAP;MCAM;ANPEP;NCAM1;OSMR;SPARCL1;CHL1;THBS4;KIT;APOM;ITGB1;AOC3;COMP;DPP4;TGFBI;LRRN1;IL3RA;IL17D;ITGB6;HSD11B1;ICAM4;LY75;ITGA11;NTF3;PTPRM;CD200;LIFR;RAB6A;TLR3;TNFSF12;CD6;MERTK;VEGFD;FASLG;CCL11;LY9;CD276;DNER;CD58;OMD;ROBO1;TNFRSF11B;ENPP5;MEGF10;CDON;IL1R2;SPON1;PON3;WFIKKN2;TFF2;NME3;FAM171B;VSIG10;LRRC37A2;PCDH7;COL24A1;EGFLAM;PCDH9;THSD1;S100A13;NXPH3;ITGA2;AKAP12;BMP10;SCGB3A1;HEG1;MXRA8;HMCN2;MFAP4;SERPINI1;CPA4;C1QTNF9;EPHA4;GIMAP7;NAGPA;CHAD;PI16;SOD3;PEPD;ACE;GSN;ECM1;APOD;SELL;CLEC3B;F13B;TMEM25;PCDH12;NEO1;CDH23;PLXDC2;PLB1;HEPACAM2	NOS2;PYY;ASS1;CBS;ECHDC3;PTGR1;MAN2B2;BPIFB2;LECT2;IGSF9;UPB1;PRAP1;CPQ;GSTA3;AGR3;GCG;CDHR2;KRT18;MME;GRPEL1;IGSF3;CES3;TMPRSS15;CCN1;RBP5;GALNT10;NPY;HAO1;FGF21;SCLY;SORD;PLA2G15;DCXR;FURIN;CREG1;C19orf12;PTS;MASP1;CALCA;BST2;CCL19;LAMP2;OXT;CPM;GGT1;CNTN3;MFGE8;PAMR1;CA5A;ADH4;ACY1;AGXT;GSTA1;SSC4D;LEP;CDHR5;THOP1;REN;SORT1;FBP1;LDLR;CES1;PLAT;FUCA1;GUSB;ACP5;PLXNB2;CCL16;PRCP;SSC5D;CTSD;C1QTNF1;RARRES2;TFPI;C2;GGH;FCRL3;IL2RB;SIT1;SULT2A1;ISM1;CXCL17;NFASC;CTSO;GZMA;ENPP7;CXCL10;LGALS4;TPP1;FABP1;PRUNE2;GAS2;MTUS1;GPRC5C;ALDH2;MPRIP;PTP4A3;AKR7L;FGF16;ITGAL;PDZK1;AMOT;GHR;ADGRD1;GLA;PCBD1;ADH1B;RIDA;LCAT;VNN1;BCHE;QSOX1;CLU;AFM;CFB;CFI;C3;APCS;PLG;CFH;CGN;TDO2;PTH;OCLN;VSNL1;GBP1;FTCD	RYR1;SART1;CEP112;SIGLEC8;RPL14;NGFR;NPL;CDA;FAM20A;CEACAM6;ADAMTSL2;NINJ1;RARRES1;FCRLB;RASSF2;CLEC6A;EGFL7;ADGRG1;VNN2;ELOA;APBB1IP;S100A12;XCL1;VWA1;PXN;PADI4;NOS3;VSTM1;IL6;NMNAT1;LY96;CCL2;MMP8;CXCL13;GOLM2;WARS1;INHBC;MPO;PIGR;MMP9;THBS2;CLEC11A;IGF2R;CEBPB;VAMP5;CEACAM8;S100A11;MNDA;CDH2;NADK;OLR1;RNASE3;LILRA5;VWF;TNFRSF10C;PLA2G2A;SELE;CSTB;AZU1;PRTN3;F9;LBP;TNC;TFRC;TIMD4;CCL18;ANG;FETUB;NBN;AMN;CCL7;LSP1;FCAR;NCF2;EGLN1;OSM;CLEC4G;TGFA;CLEC4D;CCL3;IL18R1;HGF;AGRP;CCL23;IL1RN;ANGPTL4;CST7;CCL22;FST;FOS;DCLRE1C;RAB44;PTPRH;INSL5;SMNDC1;LMNB1;RBP7;ADAMTS4;CEMIP2;ZBP1;CSF3R;ADAMTS1;ERMAP;NHLRC3;CRELD1;SPINK2;OLFM4;FCN1;MRC1;RNASE4;C1RL;C1S;C5;LPA;C1R;SERPIND1;ORM1;A1BG;CFP;SERPINA3;FGA;CIT;NT5C1A;SNRPB2;KCTD5;BAP18	YOD1;GNPDA1;SLC4A1;DDT;ANKRD54;PDGFC;ATG4A;CFC1;PSMD9;AARSD1;UBAC1;PPME1;HMBS;HBQ1;ARG1;HAGH;CCL8;TBC1D17;CARHSP1;KEL;NPM1;CCS;SFRP1;RBKS;PSME2;LXN;AHSP;ALDH1A1;BLVRB;CA2;PTN;GLO1;AK1;TGM2;EIF4EBP1;GLRX;CA3;CCL14;CA1;CCL26;PIK3AP1;CCL13;PKLR;DNPH1;LHPP;CENPF;PALLD;PRR5;RNF31;TRAF3;DDI2;PRDX2;CAT;IGLC2;LGALS3BP;OMP;INPP5J;DNAJA4;AMPD3;SH3GLB2	MEGF11;PRRT3;SBSN;KLK13;HS3ST3B1;CALB1;RTBDN;OMG;OPTC;MOG;SCG2;DCBLD2;PODXL2;SEZ6L;KLK6;CALB2;PTPRN2;GFRA3;BCAN;CHGB;NCAN;GUCA2A;B4GAT1;SPINK5;CGREF1;APLP1;NPTXR;KITLG;CST6;SPP1;HYAL1;F7;SCGN;DPP10;CNTNAP2;CDSN;NELL2;SCGB3A2;SCG3;REG4;RNF43;SUSD4;ENDOU;UNC5D;SLITRK1;KLK7;APOA2;APOA4;SERPINC1;SNAP25;CSPG5;CLIC5;PPP1R14D;VWC2L;GPR158;LRTM2;LCN15;VGF;SYT1;PRSS53;KIAA0319;PTPRR	TPM3;NEB;TTN;MYL1;MYOM2;CSRP3;ACTN2;MYBPC2;ENO3;MYL3;MYBPC1;FABP3;GOT1;HSPB6;ANGPT2;NOS1;CDH15;SFTPD;MB;ENAH;TMOD4;GPD1;CAPN3;DTNB;HSPA2;CEBPA;MYOM3;DUSP29;SORBS1;RBFOX3;KLHL41;CHCHD10	CELA2A;MAGED1;PPY;CPA2;SPINK1;CTRB1;CLPS;PLA2G1B;CPA1;CPB1;CELA3A;AMY2A;AMY2B;PRSS2;SERPINI2;ACHE;SEMA3G;CTSE;PNLIP;CUZD1;PNLIPRP1;CTRL
Peptidase Inhibitor Activity	GOMF	-2.86114	-0.64296	0.60515	0.587547	2.43586	-0.838203	1.0485	-0.943244	1.38594	ANXA2;SERPINE2;SERPINB9;SERPINB6;APP;PEBP1;SERPINB1;SERPINE1;ITIH3;TIMP3;SPINT2;SERPINH1;UBE2Z;XIAP;ITIH4	MANSC4;AMBP;WFDC12;WFDC2;TFPI2;COL6A3;CST3;TIMP1;SERPINB8;CRIM1;PZP;SERPINF1	RECK;SERPINA9;CD109;SPINT1;WFIKKN2;SERPINI1;PI16	FURIN;BST2;TFPI;C3	RARRES1;CSTB;FETUB;CST7;SPINK2;C5;LPA;SERPIND1;SERPINA3	LXN	SPINK5;CST6;SERPINC1		SPINK1;SERPINI2
Tissue Development	GOBP	-2.34005	1.74572	4.66066	-1.32301	-0.716368	-0.660956	1.04785	1.81825	-1.42093	EIF2AK3;PRKD2;PKD2;DMD;HSBP1;FAM172A;COL2A1;RILPL2;RAB10;SERPINE2;MYH9;HPSE;ASAH1;SMAD1;ZBTB16;NAMPT;AKR1B1;STAT5B;ABL1;CDKN1A;DAB2;HBEGF;KDR;S100A4;SRC;VEGFC;FGR;TST;TIGAR;PPP3R1;EREG;RHOC;SEMA4D;FABP5;DKK1;MESD;PECAM1;TXNRD1;F11R;ANXA4;STK4;PRKAR1A;PDCD6;IGSF8;SDC4;CASP3;PDGFA;SOD1;SPRY2;WAS;PARP1;FGF2;EDAR;ITGA6;BCR;AXIN1;PLXNA4;TGFB1;ADA;VEGFA;IL18;EGF;CCN2;SPINT2;PDGFB;DAG1;GRSF1;CEP152;ACADM;SERPINH1;SMAD2;SMAD3;SH3BP1;BCL2;SCRIB;MAP2K1;AP3B1;KAZN;MTSS1;TSC1;LATS1;PPL;PRKG1;SPART;GPI;VASP;BRD2;MYO6;LEO1;EDF1;BRSK2;AKT2;PDLIM5;OPHN1;CRYGD	MANSC4;EDN1;FSTL1;TCOF1;CYTL1;PTPRC;NOTCH2;PSAP;ATP6AP2;LTBP3;EPHA2;GCNT1;RSPO3;TNFRSF19;EDA2R;ADM;FGFR2;TGFBR2;DLL1;FOLR1;ATF2;MMP13;SLC39A14;ACVRL1;CDH3;DDR1;STC1;EZR;NRP2;OGN;ITGA5;STC2;ZBTB17;ADAMTS16;SLITRK6;PDGFRA;SDC1;SEMA3F;TGFBR3;LGALS3;CCN3;TIE1;COL18A1;CTSZ;ICAM1;TIMP1;CXADR;NPPC;TNFSF11;KRT19;BSG;CRLF1;CSF1;MEPE;B4GALT1;PBXIP1;PSAPL1;ADAM9;EDNRB;BMPER;CSF1R;KLF4;SPRR3	LAMB1;ASPN;PKD1;CTHRC1;POSTN;DSG4;SEMA4C;RET;SMAD5;PODXL;ITGAV;CA9;TACSTD2;ERBB4;ITGB5;CEACAM1;GDNF;BMP4;ROBO2;CD34;RGMA;ITGAM;CD109;SPINT1;DSG2;ADAM15;MSTN;IL6ST;GDF2;CHRDL2;MET;SEMA7A;ENG;PTPRS;NOTCH1;ITGB2;EGFR;NCAM1;ITGB1;COMP;TGFBI;ITGB6;CCL11;DNER;ROBO1;MEGF10;CDON;ITGA2;BMP10;HEG1;EPHA4;ECM1;CLEC3B;CDH23	PYY;CBS;CDHR2;CCN1;NPY;GSTA1;LEP;CES1;PLXNB2;TPP1;GHR;C3;PTH	RYR1;NGFR;FAM20A;ADAMTSL2;NOS3;MMP8;MMP9;CEBPB;VAMP5;CDH2;TNC;EGLN1;HGF;FST;FOS;CRELD1	KEL;SFRP1;CA2;PTN;TGM2;DNPH1;PALLD;CAT	HS3ST3B1;CALB1;OPTC;SPINK5;KITLG;CST6;SPP1;HYAL1;CDSN;KLK7	NEB;TTN;MYOM2;CSRP3;ACTN2;MYL3;CEBPA;KLHL41	SEMA3G
Regulation Of Growth	GOBP	0.623212	0.939356	1.3792	-1.21084	-1.96081	0.618914	1.042	-0.84556	0.814107	USP47;GAMT;EPPK1;PPM1F;SERPINE2;BDNF;TWF2;PSRC1;STAT5B;ABL1;CDKN2D;CDKN1A;OGFR;DAB2;FXN;HBEGF;HTRA2;PTEN;PAK4;EBAG9;SEMA4D;ENO1;APP;STK11;CEP43;STK4;PPIB;SOD1;CXCL12;FGF2;IL7;PLXNA4;TGFB1;PPP1R9B;VEGFA;HSPA1A;CRKL;LGMN;SMAD3;BCL2;IST1;NEDD4L;LATS1;SPART;DNAJB2;TRIM40;MYCBP2;CSNK2A1;HDGFL2;BCL2L1	EDN1;CD38;KAZALD1;RTN4R;FGFR2;DLL1;DRAXIN;ACVRL1;DDR1;EZR;STC2;IGFBP4;IGFBPL1;SEMA3F;NRCAM;IGFBP7;GDF15;TGFBR3;CXCL16;CCN3;CDH1;NPPC;CSF1;AGRN;DSCAM;CLSTN3	MELTF;SEMA4C;L1CAM;ERBB4;ERBB2;CEACAM1;RGMA;ADAM15;MSTN;GDF2;SEMA7A;PTPRS;NOTCH1;EGFR;BMP10;SCGB3A1;PI16	CDHR2;BST2;LEP;FBP1;GHR	CDA;TNC;TFRC	NPM1;SFRP1;DNPH1;PRR5	DCBLD2;SPP1;HYAL1;SYT1;KIAA0319	CAPN3	PRSS2;SEMA3G
Regulation Of Cell Size	GOBP	0.779937	0.790157	1.65328	-1.6587	-1.6587	0.996878	1.03841	-0.606522	0.937168	SLC12A2;BDNF;TWF2;AKT3;ABL1;PTEN;AKT1S1;SEMA4D;CXCL12;PLXNA4;VEGFA;ARHGAP5;IST1;TSC1;SPART;VAV3	EDN1;RTN4R;DRAXIN;EZR;SEMA3F;NRCAM;CDH1;DSCAM	SEMA4C;RET;L1CAM;RGMA;IL7R;SEMA7A;PTPRS			KEL;NPM1	SPP1;KIAA0319		SEMA3G
Hormone Metabolic Process	GOBP	-3.42514	-0.826214	0.562994	4.03908	-1.6587	-0.410859	1.03841	-0.606522	0.937168	SCPEP1;AKR1B1;STAT5B;P4HB;SULT1A1	ATP6AP2;ADM;PDGFRA;CTSL;CTSZ;EDNRB	CPE;DPP4;ACE;PLB1	CPQ;MME;FURIN;ADH4;LEP;REN;SULT2A1;GHR;ADH1B;BCHE		ALDH1A1	KLK6;SPP1		PNLIP
Response To Nutrient	GOBP	-1.23748	0.790157	2.03989	2.72863	-0.51666	1.61982	1.03841	-0.606522	-0.451918	GCLM;BECN1;CDKN2D;ARSB;SLC16A1;SLC27A4;CCL28;FKBP1B;KYNU;CD40;ENSA;TRIM25	FGF23;FOLR1;STC1;FOLR2;STC2;VCAM1;ERCC1;PENK	POSTN;IGF1R;SOD2;LPL;GAS6;EGFR;TNFRSF11B;ITGA2	ASS1;CBS;LEP;C2;CXCL10;BCHE;PTH	TNC;TFRC	SFRP1;PKLR;CAT	SPP1;F7
Exocytosis	GOBP	3.6203	-1.90374	-0.79509	-1.6587	-0.51666	-0.410859	1.03841	-0.606522	-0.451918	SYTL4;RAB27B;RAB10;MYH9;STXBP3;LAT2;STX4;LYN;SNAP29;TXLNA;ANXA3;SNAP23;CORO1A;CCL5;SCRN1;BCR;LAT;TNFAIP2;SCRIB;VAMP8;SNCA;ERC2;SV2A;SNAPIN;BRSK2;STX3;WASHC3	PTGDS;MILR1;CRHBP	NOTCH1;KIT;S100A13		CCL3;RAB44	CCL8	SNAP25;SYT1
Pid_cmyb_pathway	MSIGDB_C2	0.561361	-1.04415	0.881072	0.626904	2.11501	-0.406938	1.0285	1.34317	-0.163542	CDKN1A;MAD1L1;CLTA;ADA;BCL2	CSF1R	CD34;KIT	LECT2	MPO;CEBPB;PRTN3		KITLG	CEBPA
Cellular Response To Calcium Ion	GOBP	0.561361	0.802036	-1.13492	-0.723655	1.38477	-0.406938	1.0285	1.34317	-0.163542	PKD2;PPIF;FOSB;LGMN;ADD1	EDN1;CRHBP;INHBB			RYR1;FOS		SYT1	CAPN3
Negative Regulation Of Transporter Activity	GOBP	1.73278	-1.75784	-1.13492	-0.723655	0.626904	-0.406938	1.0285	1.34317	-0.163542	ADRA2A;PKD2;PPIF;WWP2;GOPC;FKBP1B;NEDD4L;SNCA				MMP9		APOA2	ACTN2
Hallmark_spermatogenesis	MSIGDBHALLMARK	0.561361	-1.04415	-1.13492	-0.723655	-0.723655	-0.406938	1.0285	1.34317	-0.163542	SLC12A2;PEBP1;RFC4;ACRBP;JAM3	ART3					SCG3	HSPA2
Negative Regulation Of Endothelial Cell Apoptotic Process	GOBP	0.561361	-1.04415	1.49284	0.626904	1.38477	-0.406938	1.0285	-0.22654	-0.163542	ABL1;KDR;PAK4;SERPINE1;ANGPT1	ICAM1	TEK;CDH5;GAS6	FGF21	ANGPTL4;FGA		SCG2
Negative Regulation Of Cytokine Production Involved In Immune Response	GOBP	-1.70087	1.79861	-1.13492	1.38477	0.626904	1.00282	1.0285	-0.22654	-0.163542	TGFB1;ANGPT1	PRG2;TNF;LILRB1;AXL;LILRB4		BST2;ACP5	XCL1	ARG1	APOA2
Pid_glypican_1pathway	MSIGDB_C2	1.73278	-1.04415	-0.493413	-0.723655	0.626904	-0.406938	1.0285	-0.22654	-0.163542	YES1;LYN;SRC;APP;FGF2;TGFB1;VEGFA;SMAD2	TGFBR2	FLT1		PLA2G2A		SERPINC1
Potassium Ion Transport	GOBP	0.561361	-1.75784	-1.13492	-0.723655	0.626904	1.00282	1.0285	-0.22654	-0.163542	SLC12A2;PKD2;VPS4B;TSC1;LETM1				NOS3	KEL	SNAP25
Regulation Of Amine Transport	GOBP	0.909551	-0.557087	0.881072	0.626904	-0.723655	-0.406938	1.0285	-0.22654	-0.163542	ADRA2A;SLC12A2;CXCL12;PRKG1;SNCA;SV2A	TNF;SNCG	GDNF;ITGB1	LEP			SYT1
Protein Localization To Synapse	GOBP	1.30629	-1.75784	1.49284	-0.723655	-0.723655	-0.406938	1.0285	-0.22654	-0.163542	RAB27B;BAIAP2;HSPB1;STAU1;SCRIB;DLG4;STX3		ERBB4;ERBB2;NPTX1				SNAP25
Triglyceride Metabolic Process	GOBP	-1.70087	-1.04415	1.49284	-0.723655	-0.723655	1.00282	1.0285	-0.22654	-0.163542	SEL1L;DDHD2	GPIHBP1	TNXB;LPL;PLB1			CAT	APOA2
Hippocampus Development	GOBP	1.73278	-1.75784	0.881072	-0.723655	-0.723655	-0.406938	1.0285	-0.22654	-0.163542	MDK;PTEN;ANXA3;CASP3;PPP1R9B;CRKL;ATG16L1;TSC1		IGF1R;PTPRS				BCAN
Collagen Fibril Organization	GOBP	-0.797004	-0.557087	0.881072	-0.723655	-0.723655	-0.406938	1.0285	-0.22654	-0.163542	ANXA2;COL2A1;SERPINH1;CRTAP	DPT;COL18A1	TNXB;COMP				OPTC
Extrinsic Apoptotic Signaling Pathway In Absence Of Ligand	GOBP	1.73278	0.802036	-0.493413	-0.723655	-0.723655	-0.406938	1.0285	-0.22654	-0.163542	COL2A1;FOXO3;BAX;FADD;IL1B;CASP2;BCL2;BCL2L1	BAG3;CX3CL1;FAS	ITGAV				KITLG
Signal Transduction In Absence Of Ligand	GOBP	1.73278	0.802036	-0.493413	-0.723655	-0.723655	-0.406938	1.0285	-0.22654	-0.163542	COL2A1;FOXO3;BAX;FADD;IL1B;CASP2;BCL2;BCL2L1	BAG3;CX3CL1;FAS	ITGAV				KITLG
Protein Phosphatase Regulator Activity	GOMF	2.63767	-1.04415	-1.13492	-0.723655	-0.723655	1.94015	1.0285	-0.22654	-0.163542	PDP1;PPP3R1;PPP1R2;PPP1R9B;ENSA;EIF2AK2;PPP2R5A;PHACTR2;PPP1R14A;IGBP1	LGALS3				PPME1;PTN	PPP1R14D
Nitrogen Compound Transport	GOMF	0.561361	-0.557087	-1.13492	-0.723655	-0.723655	-0.406938	1.0285	-0.22654	-0.163542	SLC12A2;TOMM20;CERT1;SLC13A1;BLOC1S3	FOLR1;FOLR2					RTBDN
Animal Organ Development	GOBP	-3.15646	1.71708	5.32857	-1.75926	-1.36601	-1.37013	1.02401	2.08903	-1.67124	EIF2AK3;GAMT;NFKB1;CSDE1;PKD2;DMD;FAM172A;RBPMS2;ANXA2;EIF2S2;CNP;COL2A1;COX6B1;CRYBB1;SERPINE2;ASAH1;RAD23B;RRM2B;SMAD1;AKT3;ZBTB16;SH2B3;PRKRA;NAMPT;STXBP3;AKR1B1;GFER;FOXO3;STAT5B;ABL1;TACC3;TBC1D23;INPPL1;CDKN1A;DNAJB1;SIRT2;CASP8;HBEGF;HTRA2;MDK;KDR;S100A4;SRC;VEGFC;PTEN;SLC27A4;FGR;BAX;CERT1;PPP3R1;MAD1L1;EREG;FKBP4;SEMA4D;ANXA3;DKK1;APP;CD164;PECAM1;CTF1;STK11;GYS1;ITGB1BP2;BAG6;STK4;PRKAR1A;FADD;PDCD6;IGSF8;SDC4;CASP3;PDGFA;PPIB;SERPINE1;NID1;SOD1;CXCL12;SPRY2;PRDX3;PARP1;FGF2;VASH1;EDAR;ITGA6;IL7;NFATC1;MAP2K6;CASP2;BCR;HEXIM1;PLXNA4;TGFB1;CXCL8;PPP1R9B;ADA;VEGFA;IL18;EGF;CCN2;SPINT2;PDLIM7;ANGPT1;PDGFB;CRKL;DAG1;ARHGAP5;ACADM;MAPKAPK2;TAB2;SERPINH1;SMAD2;CCDC134;SMAD3;BCL2;SCRIB;DUT;ATG16L1;MAP2K1;AP3B1;KAZN;MTSS1;ARF6;TSC1;CSNK1D;LATS1;CASP9;GIT1;TOP2B;PPL;NUMB;YWHAQ;DNAJB6;PRKG1;CACYBP;SPART;MDM1;AP2B1;CDK5RAP3;MYO6;AKT2;PDLIM5;OPHN1;BLOC1S3;CASP7;HDGFL2;CRYGD;BCL2L1;SMTN;MINK1	EDN1;TCOF1;CYTL1;PTPRC;NOTCH2;PSAP;LTBP3;TNF;EPHA2;GCNT1;FGF23;RSPO3;RTN4R;HS6ST1;CCN4;TNFRSF19;GFRA1;SMOC1;ADM;FGFR2;NBL1;TGFBR2;DLL1;FOLR1;ATF2;MMP13;SLC39A14;DRAXIN;FLRT2;ACVRL1;CDH3;DDR1;STC1;EZR;THY1;NRP2;OGN;RELT;TNFRSF1B;TNFRSF1A;STC2;ADAMTS16;SLITRK6;PDGFRA;TYRO3;SDC1;SEMA3F;ROR1;NRCAM;MFAP5;EPHB4;TGFBR3;COL6A3;CCN3;TIE1;COL18A1;CDH1;AXL;CTSZ;HSPG2;IL6R;VCAM1;EFEMP1;TIMP1;WNT9A;SLC39A5;CXADR;NPPC;TNFSF11;KRT19;TNFSF10;BSG;TNFRSF11A;CRLF1;CSF1;MEPE;LTBR;CHRDL1;ERCC1;PBXIP1;PSAPL1;ADAM9;EDNRB;VEGFB;CELSR2;BMPER;INHBB;SFRP4;SDK2;CSF1R;SERPINF1;KLF4;CACNA1C;DSCAM;SPRR3;ZHX2	LAMB1;ASPN;PKD1;CTHRC1;CD248;FLT3;IGF1R;FLT1;DSG4;SEMA4C;RET;SMAD5;PODXL;AMIGO2;CPE;TACSTD2;WIF1;TEK;ERBB4;ERBB2;GDNF;MDGA1;BMP4;CNTN5;ROBO2;CD34;NTRK3;ITGAM;CD109;SPINT1;DSG2;SOD2;CNTN4;MYOC;IL7R;ADAM15;MSTN;LEPR;NTRK2;GDF2;CHRDL2;NOTCH3;DKK3;MET;SEMA7A;ENG;PTPRS;CNTN1;NOTCH1;GAS6;EGFR;NCAM1;KIT;ITGB1;COMP;TGFBI;ITGB6;HSD11B1;ITGA11;PTPRM;TLR3;MERTK;FASLG;CCL11;DNER;ROBO1;MEGF10;CDON;PCDH9;ITGA2;BMP10;HEG1;EPHA4;CHAD;ACE;ECM1;APOD;CLEC3B;PCDH12;CDH23	ASS1;CBS;UPB1;MME;IGSF3;CCN1;NPY;FGF21;LEP;REN;ACP5;PLXNB2;RARRES2;NFASC;CXCL10;GAS2;FGF16;GHR;PLG;PTH	RYR1;NGFR;FAM20A;ADAMTSL2;ADGRG1;NOS3;IL6;CCL2;IGF2R;CEBPB;VAMP5;CDH2;TNC;ANG;EGLN1;TGFA;HGF;FST;FOS;CSF3R;ADAMTS1;CRELD1	PDGFC;CFC1;KEL;SFRP1;PTN;TGM2;CENPF;PALLD;PRDX2;CAT	MEGF11;HS3ST3B1;CALB1;OPTC;BCAN;APLP1;KITLG;SPP1;HYAL1;F7;CNTNAP2;CDSN;APOA2;GPR158;VGF	NEB;TTN;MYOM2;CSRP3;ACTN2;MYL3;ANGPT2;SFTPD;MB;CAPN3;CEBPA;KLHL41	ACHE;SEMA3G
Molecular Function Inhibitor Activity	GOMF	1.15154	-1.26824	-1.28659	-1.2375	2.37337	0.603962	1.02298	-1.54149	0.803377	PKD2;ITPR1;COMMD1;ANXA2;GMFG;SERPINE2;CDKN2D;CDKN1A;IQGAP2;DNAJB1;PPP1R12A;AKT1S1;SERPINB9;SERPINB6;ANXA3;LRPAP1;DKK1;APP;PEBP1;SERPINB1;CEP43;ANXA4;PRKAR1A;PPP1R2;HSPB1;CASP3;SERPINE1;ITIH3;CCL5;SPRY2;STX8;HEXIM1;FKBP1B;DFFA;PPP1R9B;TIMP3;HSPA1A;SPINT2;ATP5IF1;PPP1R12B;SERPINH1;ENSA;BCL2;DUT;UBE2Z;TSC1;XIAP;NEDD4L;VAMP8;STX7;SNCA;ITIH4;PHACTR2;PPP1R14A;PRKAR2A	MANSC4;AMBP;WFDC12;WFDC2;TFPI2;SOST;LGALS3;COL6A3;IL18BP;CST3;ANGPTL3;REG1A;TIMP1;LILRB4;SERPINB8;SCGB1A1;CRIM1;GPIHBP1;PZP;SERPINF1	RECK;PKD1;SERPINA9;CD109;SPINT1;DKK3;NOTCH1;WFIKKN2;SERPINI1;PI16	FURIN;BST2;LAMP2;TFPI;C3	RARRES1;WARS1;CSTB;FETUB;IL1RN;ANGPTL4;CST7;FST;SPINK2;C5;LPA;SERPIND1;SERPINA3;CIT	PPME1;NPM1;LXN;PTN	SPINK5;CST6;APOA2;SERPINC1;PPP1R14D		SPINK1;SERPINI2
Enzyme Regulator Activity	GOMF	3.434	-2.19064	-2.37975	-2.40853	1.16828	1.21824	1.02174	-1.55794	0.742474	DENND2B;GCLM;ARL2BP;EIF5;RANBP1;ANXA2;BNIP2;EEF1D;GMFG;SERPINE2;PDP1;BTC;ARHGAP1;PRKRA;ARHGAP25;CDKN2D;RP2;CDKN1A;STX4;LYN;IQGAP2;NUCB2;HBEGF;CDC37;PPP1R12A;SRC;AKT1S1;PPP3R1;EREG;EBAG9;SERPINB9;TNFSF14;DNMBP;PSME1;PDCD5;SERPINB6;ANXA3;APP;PEBP1;SERPINB1;PARK7;STK11;CEP43;ANXA4;VSIR;STK4;PRKAR1A;PPP1R2;HSPB1;CASP3;SERPINE1;ITIH3;CCL5;TNFAIP8;RABGAP1L;MYO9B;TANK;SPRY2;WAS;PRDX3;TBC1D5;ARHGEF12;BCR;HEXIM1;CD40LG;DFFA;TGFB1;PPP1R9B;PRDX5;VEGFA;DBNL;TIMP3;EGF;SPINT2;PDGFB;ATP5IF1;CXCL1;LGMN;ARHGAP5;PPP1R12B;SERPINH1;ENSA;MTSS2;SH3BP1;EIF2AK2;FAM13A;MAP2K1;SWAP70;PPP2R5A;UBE2Z;XIAP;EVI5;CASP9;GIT1;SNCA;RABEP1;ARHGAP45;ITIH4;VAV3;CHM;ARHGEF10;MYCBP2;RGS10;PHACTR2;PPP1R14A;SLA2;FGD3;PSMD1;IGBP1;RGCC;OPHN1;PRKAR2A;ARHGEF1	MANSC4;GM2A;PSAP;EPS8L2;AMBP;WFDC12;TGFBR2;WFDC2;TFPI2;CD27;THY1;CTSS;PIK3IP1;CTSL;LGALS3;COL6A3;SIRPA;CST3;ANGPTL3;TIMP1;LILRB4;SERPINB8;SCGB1A1;CRIM1;TREM2;GPIHBP1;PRSS22;PZP;SERPINF1;SYNGAP1;ARHGEF5	RECK;FLT3;SERPINA9;NCS1;ADGRB3;CD109;SPINT1;IL6ST;NOTCH1;GAS6;EGFR;WFIKKN2;SERPINI1;PI16	FURIN;BST2;TFPI;CXCL10;GPRC5C;C3	FAM20A;RARRES1;WARS1;CSTB;FETUB;NCF2;TGFA;CCL3;ANGPTL4;CST7;SPINK2;C5;LPA;SERPIND1;SERPINA3;CIT	ANKRD54;PPME1;CCL8;TBC1D17;NPM1;PSME2;LXN;ALDH1A1;PTN	GUCA2A;SPINK5;CST6;APOA2;APOA4;SERPINC1;PPP1R14D;GPR158	CAPN3	SPINK1;CLPS;SERPINI2
Negative Regulation Of Response To External Stimulus	GOBP	-1.66129	1.73058	1.10037	1.48008	-0.676963	-0.756713	1.01357	-0.86399	-0.560457	SLC12A2;NFKB1;EPPK1;ANXA2;SERPINE2;SH2B3;GFER;YES1;LYN;MDK;SRC;PTEN;DUSP3;FGR;TARBP2;SERPINB9;SEMA4D;MIF;ST6GAL1;PDGFA;SERPINE1;SOD1;MVK;YTHDF3;PARP1;FGF2;TRIM21;BCR;TGFB1;ADA;PTPN6;PDGFB;CLASP1;NMI;SMAD3;GIT1;STAT2;PPM1B;PRKG1;TNFAIP8L2;PCBP2;C1QBP;GIGYF2	EDN1;PTPRC;SLAMF8;TNF;TAFA5;RTN4R;NBL1;CX3CL1;HAVCR2;VSIG4;TNFRSF1B;LILRA2;TNFRSF1A;GRN;PDGFRA;TYRO3;SEMA3F;THBD;IL2RA;CCN3;SIRPA;LILRB1;GP1BA;SIGLEC10;CD200R1;IL12B;TREM2;LGALS9;CR1;KLF4;KLRK1	SEMA4C;TEK;CEACAM1;ROBO2;RGMA;CD109;PLAU;CDH5;SEMA7A;PTPRS;NOTCH1;DPP4;CD200;ROBO1;EPHA4;NEO1	NT5E;FURIN;LEP;LDLR;PLAT;ACP5;C1QTNF1;TFPI;CXCL17;APCS;PLG	NOS3;CCL2;CXCL13;HGF;CST7;C5;FGA	DDT;ARG1;PRDX2	SPINK5;SPP1;CNTNAP2;SUSD4;KIAA0319	ANGPT2	SEMA3G
Cell-Cell Adhesion	GOBP	-5.09356	2.81818	8.76764	0.92511	-0.885486	-2.06325	1.00737	-1.11008	-1.42288	LPP;ANXA2;RAB10;MYH9;STXBP3;BAIAP2;ABL1;SRC;PAK4;SEMA4D;CD164;PECAM1;F11R;PLXNB3;HSPB1;SCARF1;SELP;CCL5;IL1B;ITGA6;CD84;CD40LG;PTPN6;BCL2;SCRIB;PDIA3;JAM3;DNAJB6;NEXN;KIRREL1;PDLIM5;DLG4;TNIP1	RNASE10;PTPRC;TNF;GCNT1;SLITRK2;NECTIN4;TGFBR2;CRTAM;CX3CL1;CDH3;EZR;ADAM8;SCARF2;THY1;JAM2;DSC2;CD99;ITGA5;PCDH17;PDGFRA;LGALS1;TYRO3;NECTIN2;NRCAM;XG;ESAM;ICAM3;CCN3;LILRB2;SIRPA;PTPRF;CDH1;VCAM1;CD93;ICAM1;CXADR;CD200R1;SERPINB8;SIGLEC1;ADAM9;CELSR2;SDK2;DSCAM;CLSTN3	IGSF21;LAMB1;PKD1;IGDCC4;DSG4;RET;AMIGO2;ITGB7;ITGAV;CNTN2;PRTG;DSG3;L1CAM;ITGB5;CEACAM1;KIRREL2;CNTN5;ROBO2;CD34;ITGAM;NCAM2;TNXB;DSG2;CNTN4;BOC;ICAM5;CDH6;CDH5;PEAR1;ALCAM;PTPRS;CNTN1;ITGB2;EGFR;SPARCL1;THBS4;KIT;ITGB1;COMP;ICAM4;ITGA11;PTPRM;CD200;CD6;CD58;ROBO1;MEGF10;CDON;VSIG10;PCDH7;PCDH9;ITGA2;HMCN2;SELL;PCDH12;NEO1;CDH23	IGSF9;CDHR2;KRT18;CCN1;NT5E;LEP;CDHR5;PLXNB2;NFASC;ITGAL;VNN1	CEACAM6;NINJ1;CEACAM8;S100A11;CDH2;OLR1;SELE;FGA	PALLD	MEGF11;PODXL2;CDSN;UNC5D;SLITRK1;APOA4	CDH15
Exogenous Protein Binding	GOMF	-4.34754	4.36778	2.70862	-1.01558	0.806718	-1.04555	1.00326	-0.626945	-0.467804	F11R;HSPA1A;DAG1	CD80;EPHA2;NECTIN4;SCARB2;ITGA5;TYRO3;CLEC5A;NECTIN2;AXL;CD55;CD46;CR2;ICAM1;CXADR;CD4;BSG;TNFRSF4;TNFRSF14;CD86;CR1	ITGB7;ITGAV;ITGB5;EGFR;ANPEP;NCAM1;ITGB1;DPP4;ITGB6;ITGA2	LDLR	TFRC;CLEC4G;MRC1		MOG;HYAL1
Viral Life Cycle	GOMF	-4.34754	4.36778	2.70862	-1.01558	0.806718	-1.04555	1.00326	-0.626945	-0.467804	F11R;HSPA1A;DAG1	CD80;EPHA2;NECTIN4;SCARB2;ITGA5;TYRO3;CLEC5A;NECTIN2;AXL;CD55;CD46;CR2;ICAM1;CXADR;CD4;BSG;TNFRSF4;TNFRSF14;CD86;CR1	ITGB7;ITGAV;ITGB5;EGFR;ANPEP;NCAM1;ITGB1;DPP4;ITGB6;ITGA2	LDLR	TFRC;CLEC4G;MRC1		MOG;HYAL1
Viral Process	GOMF	-4.34754	4.36778	2.70862	-1.01558	0.806718	-1.04555	1.00326	-0.626945	-0.467804	F11R;HSPA1A;DAG1	CD80;EPHA2;NECTIN4;SCARB2;ITGA5;TYRO3;CLEC5A;NECTIN2;AXL;CD55;CD46;CR2;ICAM1;CXADR;CD4;BSG;TNFRSF4;TNFRSF14;CD86;CR1	ITGB7;ITGAV;ITGB5;EGFR;ANPEP;NCAM1;ITGB1;DPP4;ITGB6;ITGA2	LDLR	TFRC;CLEC4G;MRC1		MOG;HYAL1
Viral Entry Into Host Cell	GOMF	-4.34754	4.36778	2.70862	-1.01558	0.806718	-1.04555	1.00326	-0.626945	-0.467804	F11R;HSPA1A;DAG1	CD80;EPHA2;NECTIN4;SCARB2;ITGA5;TYRO3;CLEC5A;NECTIN2;AXL;CD55;CD46;CR2;ICAM1;CXADR;CD4;BSG;TNFRSF4;TNFRSF14;CD86;CR1	ITGB7;ITGAV;ITGB5;EGFR;ANPEP;NCAM1;ITGB1;DPP4;ITGB6;ITGA2	LDLR	TFRC;CLEC4G;MRC1		MOG;HYAL1
Entry Into Host	GOMF	-4.34754	4.36778	2.70862	-1.01558	0.806718	-1.04555	1.00326	-0.626945	-0.467804	F11R;HSPA1A;DAG1	CD80;EPHA2;NECTIN4;SCARB2;ITGA5;TYRO3;CLEC5A;NECTIN2;AXL;CD55;CD46;CR2;ICAM1;CXADR;CD4;BSG;TNFRSF4;TNFRSF14;CD86;CR1	ITGB7;ITGAV;ITGB5;EGFR;ANPEP;NCAM1;ITGB1;DPP4;ITGB6;ITGA2	LDLR	TFRC;CLEC4G;MRC1		MOG;HYAL1
Virus Receptor Activity	GOMF	-4.34754	4.36778	2.70862	-1.01558	0.806718	-1.04555	1.00326	-0.626945	-0.467804	F11R;HSPA1A;DAG1	CD80;EPHA2;NECTIN4;SCARB2;ITGA5;TYRO3;CLEC5A;NECTIN2;AXL;CD55;CD46;CR2;ICAM1;CXADR;CD4;BSG;TNFRSF4;TNFRSF14;CD86;CR1	ITGB7;ITGAV;ITGB5;EGFR;ANPEP;NCAM1;ITGB1;DPP4;ITGB6;ITGA2	LDLR	TFRC;CLEC4G;MRC1		MOG;HYAL1
Movement In Host	GOMF	-4.34754	4.36778	2.70862	-1.01558	0.806718	-1.04555	1.00326	-0.626945	-0.467804	F11R;HSPA1A;DAG1	CD80;EPHA2;NECTIN4;SCARB2;ITGA5;TYRO3;CLEC5A;NECTIN2;AXL;CD55;CD46;CR2;ICAM1;CXADR;CD4;BSG;TNFRSF4;TNFRSF14;CD86;CR1	ITGB7;ITGAV;ITGB5;EGFR;ANPEP;NCAM1;ITGB1;DPP4;ITGB6;ITGA2	LDLR	TFRC;CLEC4G;MRC1		MOG;HYAL1
Inorganic Ion Transmembrane Transport	GOMF	-1.13037	-1.58704	-0.526147	-1.70457	-1.01558	-0.434648	1.00326	-0.626945	-0.467804	SLC12A2;PKD2;ITPR1;ATP6V1G1;ANXA2;COX6B1;COX5B;SLC16A1;ATP6V1F;FKBP1B;SLC13A1;LETM1;CACNB3	SCN4B;SLC39A14;SLC39A5;CACNA1C	PKD1;ITGAV;NCS1;ADAMTS8		RYR1	SLC4A1	SNAP25;CLIC5
Monoatomic Ion Transmembrane Transport	GOMF	-1.13037	-1.58704	-0.852247	-1.70457	-1.01558	-0.434648	1.00326	-0.626945	-0.467804	SLC12A2;PKD2;ITPR1;ATP6V1G1;ANXA2;COX6B1;COX5B;SLC16A1;ATP6V1F;FKBP1B;SLC13A1;LETM1;CACNB3	SCN4B;SLC39A14;SLC39A5;CACNA1C	PKD1;ITGAV;NCS1		RYR1	SLC4A1	SNAP25;CLIC5
Monoatomic Ion Transmembrane Transporter Activity	GOMF	-1.13037	-1.58704	-0.852247	-1.70457	-1.01558	-0.434648	1.00326	-0.626945	-0.467804	SLC12A2;PKD2;ITPR1;ATP6V1G1;ANXA2;COX6B1;COX5B;SLC16A1;ATP6V1F;FKBP1B;SLC13A1;LETM1;CACNB3	SCN4B;SLC39A14;SLC39A5;CACNA1C	PKD1;ITGAV;NCS1		RYR1	SLC4A1	SNAP25;CLIC5
Monoatomic Ion Transport	GOMF	-1.13037	-1.58704	-0.852247	-1.70457	-1.01558	-0.434648	1.00326	-0.626945	-0.467804	SLC12A2;PKD2;ITPR1;ATP6V1G1;ANXA2;COX6B1;COX5B;SLC16A1;ATP6V1F;FKBP1B;SLC13A1;LETM1;CACNB3	SCN4B;SLC39A14;SLC39A5;CACNA1C	PKD1;ITGAV;NCS1		RYR1	SLC4A1	SNAP25;CLIC5
Endopeptidase Regulator Activity	GOMF	-2.38424	-0.757924	-0.833609	0.53308	2.3331	0.490901	0.996136	-0.977282	1.34642	ANXA2;SERPINE2;SERPINB9;PSME1;SERPINB6;APP;PEBP1;SERPINB1;VSIR;SERPINE1;ITIH3;TIMP3;SPINT2;LGMN;SERPINH1;UBE2Z;XIAP;ITIH4	MANSC4;AMBP;WFDC12;WFDC2;TFPI2;COL6A3;CST3;TIMP1;SERPINB8;CRIM1;PZP;SERPINF1	RECK;SERPINA9;CD109;SPINT1;WFIKKN2;SERPINI1	FURIN;BST2;TFPI;C3	RARRES1;CSTB;FETUB;CST7;SPINK2;C5;LPA;SERPIND1;SERPINA3	PSME2;LXN	SPINK5;CST6;SERPINC1		SPINK1;SERPINI2
Negative Chemotaxis	GOBP	-1.32758	0.732721	2.59916	-0.759526	-0.759526	-0.428948	0.99582	-0.239547	1.48529	SEMA4D;PDGFA;PLXNA4	FLRT2;NRP2;SEMA3F	SEMA4C;ITGAV;SEMA7A;DPP4;ROBO1				LRTM2		SEMA3G
Positive Regulation Of Mitotic Cell Cycle Phase Transition	GOBP	-0.565063	-1.11597	-0.53598	0.594075	0.594075	-0.428948	0.99582	1.3126	-0.17315	RRM2B;APP;CENPJ;VPS4B;RGCC	RRM2	EGFR	PRAP1	ADAMTS1		HYAL1	HSPA2
Regulation Of Stem Cell Proliferation	GOBP	1.1649	0.732721	1.42153	-0.759526	-0.759526	-0.428948	0.99582	1.3126	-0.17315	KDR;VEGFC;THPO;FGF2;TGFB1;EIF2AK2;TSC22D1	PTPRC;LTBP3;TGFBR2	CD109;NOTCH1;ACE				KITLG	CEBPA
Phosphatidylinositol Bisphosphate Binding	GOMF	2.43787	-0.618461	-0.53598	-0.759526	-0.759526	-0.428948	0.99582	1.3126	-0.17315	HIP1;COMMD1;ANXA2;TWF2;SESTD1;PARD3;MTSS2;DNM1;SNX18;LDLRAP1	CAPG;HIP1R	GSN				SYT1	ACTN2
Phosphatidylinositol-4,5-Bisphosphate Binding	GOMF	2.43787	-0.618461	-0.53598	-0.759526	-0.759526	-0.428948	0.99582	1.3126	-0.17315	HIP1;COMMD1;ANXA2;TWF2;SESTD1;PARD3;MTSS2;DNM1;SNX18;LDLRAP1	CAPG;HIP1R	GSN				SYT1	ACTN2
7q11 23 Copy Number Variation Syndrome	WikiPathways	1.1649	-1.11597	-1.18648	-0.759526	-0.759526	0.970015	0.99582	1.3126	-0.17315	UBE2L6;LAT2;VPS37A;CLIP2;CLASP1;VPS28;PRKG1	FAS				PKLR	SNAP25	HSPA2
Detection Of Chemical Stimulus	GOBP	-2.39749	-0.618461	-0.53598	0.594075	2.04928	-0.428948	0.99582	-0.239547	-0.17315	PLCB2	CLEC7A;TREM2	SOD2	SSC5D	LY96;PIGR;LBP		SYT1
Ppar Signaling Pathway	WikiPathways	0.792672	-1.11597	0.82737	0.594075	1.33193	-0.428948	0.99582	-0.239547	-0.17315	SLC27A4;FABP5;DBI;ACOX1;ACADM;CD36	FABP4	LPL;PLTP	FABP1	OLR1;ANGPTL4		APOA2
Embryo Implantation	GOBP	-1.32758	2.69352	-0.53598	0.594075	0.594075	-0.428948	0.99582	-0.239547	-0.17315	FKBP4;SOD1;IL1B	DDR1;STC1;STC2;IGFBP7;HSPG2;BSG;SCGB1A1	RECK	CALCA	MMP9		SPP1
Hydrogen Peroxide Metabolic Process	GOBP	1.1649	-1.83053	0.82737	-0.759526	0.594075	2.71784	0.99582	-0.239547	-0.17315	PRDX1;PARK7;ACOX1;SOD1;PRDX3;PRDX5;TXN		SOD2;EGFR		MPO	HBQ1;PRDX2;CAT	APOA4
Positive Regulation Of Coagulation	GOBP	-0.907064	-1.11597	0.82737	1.33193	-0.759526	0.970015	0.99582	-0.239547	-0.17315	HPSE;SERPINE1;F2R;CD36	THBD	F3;PLAU	PLAT;PLG		PRDX2	F7
Positive Regulation Of Hemostasis	GOBP	-0.907064	-1.11597	0.82737	1.33193	-0.759526	0.970015	0.99582	-0.239547	-0.17315	HPSE;SERPINE1;F2R;CD36	THBD	F3;PLAU	PLAT;PLG		PRDX2	F7
Positive Regulation Of Blood Coagulation	GOBP	-0.907064	-1.11597	0.82737	1.33193	-0.759526	0.970015	0.99582	-0.239547	-0.17315	HPSE;SERPINE1;F2R;CD36	THBD	F3;PLAU	PLAT;PLG		PRDX2	F7
Cellular Response To Hexose Stimulus	GOBP	-1.32758	1.69354	2.01772	0.594075	-0.759526	-0.428948	0.99582	-0.239547	-0.17315	GCLM;FOXO3;FKBP1B	SLC39A14;ICAM1;TREM2;AGER;SERPINF1	IGF1R;NPTX1;GAS6;ACE	FGF21			PTPRN2
Cellular Response To Glucose Stimulus	GOBP	-1.32758	1.69354	2.01772	0.594075	-0.759526	-0.428948	0.99582	-0.239547	-0.17315	GCLM;FOXO3;FKBP1B	SLC39A14;ICAM1;TREM2;AGER;SERPINF1	IGF1R;NPTX1;GAS6;ACE	FGF21			PTPRN2
Scavenger Receptor Activity	GOMF	-1.82147	3.18931	1.42153	0.594075	-0.759526	0.970015	0.99582	-0.239547	-0.17315	SCARF1;CD36	STAB2;SCARB2;SCARF2;MSR1;CXCL16;CD163;COLEC12;AGER	LRP1;ENPP2;MEGF10	SSC5D		LGALS3BP	ENDOU
Regulation Of Tor Signaling	GOBP	1.1649	-1.11597	0.82737	0.594075	-0.759526	-0.428948	0.99582	-0.239547	-0.17315	AKT3;SRC;AKT1S1;STK11;PDCD6;TSC1;ATXN3	TREM2	F3;GAS6	LEP			F7
Hallmark_apical_surface	MSIGDBHALLMARK	-1.82147	1.69354	0.82737	0.594075	-0.759526	-0.428948	0.99582	-0.239547	-0.17315	LYN;APP	CX3CL1;THY1;CD160;PLAUR;B4GALT1	LYPD3;MDGA1	IL2RB			DCBLD2
Metanephros Development	GOBP	-0.907064	-1.11597	3.16339	-0.759526	-0.759526	-0.428948	0.99582	-0.239547	-0.17315	PKD2;AKR1B1;PDGFB;BCL2	PDGFRA	PKD1;RET;GDNF;BMP4;ROBO2;CD34				CALB1
Manganese Ion Binding	GOMF	0.792672	-0.618461	0.82737	-0.759526	-0.759526	0.970015	0.99582	-0.239547	-0.17315	HMGCL;ABL1;IMPA1;LAP3;NUDT16;PPM1B	GALNT3;B4GALT1	SOD2;PEPD			ARG1	ENDOU
Cellular_component	GOCC	1.57615	1.18064	1.24359	0.993574	0.534864	-1.5973	0.993727	-1.53922	-1.82435	DENND2B;GCLM;EIF2AK3;ADRA2A;HIP1;SLC12A2;ITPA;NECAP2;BRD3;NUDT15;MTR;IGF2BP3;USP47;ARL2BP;RAB33A;IGHMBP2;PMM2;DDA1;ELOB;ABRAXAS2;GAMT;PRKD2;ECI2;TPR;FDX2;PDZD2;ENOX2;FRMD4B;EIF5;NFX1;MMUT;NFKB1;KIF1C;GSTM4;COPB2;GP1BB;KIF22;BRDT;CSDE1;PKD2;TSNAX;PACS2;NAA10;LPP;LRCH4;PNMA1;TOR1AIP1;SEL1L;OPLAH;PAGR1;M6PR;HMGCL;SNX5;ITPR1;RNF5;LONP1;BECN1;COMMD1;DMD;OXCT1;PECR;EHD3;ENTR1;HSBP1;AAMDC;GADD45GIP1;ECHS1;CEP170;KHK;ATP6V1G1;HS1BP3;DNAJC6;FAM172A;CALCOCO2;EPPK1;NIT1;GATD3;HSDL2;RBPMS2;RANBP1;INPP5D;ANXA2;NFE2;SEC31A;EIF2S2;NAGK;CRYZL1;MECR;SCPEP1;ASRGL1;CNP;COL2A1;GRHPR;GGACT;BNIP2;NT5C;EHBP1;GET3;GGCT;COCH;DTYMK;BCAT1;MYDGF;COX6B1;UBE2L6;PDAP1;RAB11FIP3;CHMP6;SARG;EEF1D;NIT2;TPK1;SYTL4;GMFG;RILPL2;PGD;ADGRF5;PPM1F;TOMM20;RAB27B;ACADSB;RAB10;TIMM10;SERPINE2;CMC1;LRRC59;AMDHD2;BDNF;PDIA4;MYH9;PPIF;TWF2;HPSE;TALDO1;ASAH1;RAD23B;PSRC1;STX16;GSAP;RRM2B;HGS;PDP1;RNF41;SMAD1;CAMKK1;MZT1;AKT3;BTC;CCT5;ARHGAP1;MAVS;ZBTB16;CEP20;NFKBIE;STX6;TBL1X;SH2B3;NDUFS6;PRKRA;NAMPT;SUGT1;CHAC2;GNE;MED18;CDC27;STXBP3;CEP85;AKR1B1;CRACR2A;BAIAP2;MAP3K5;ARHGAP25;FUS;GFER;ACAA1;TPMT;FOXO3;STAT5B;SF3B4;SEPTIN9;ABL1;VPS53;TACC3;TBC1D23;AIFM1;LAT2;CDKN2D;COX5B;DDAH1;RP2;NUDT2;INPPL1;CNPY4;CDKN1A;KIFBP;ERBIN;SRP14;STX4;ARSB;SCAMP3;DCTN2;DRG2;ERP44;INPP1;YES1;LYN;VPS37A;PFKFB2;OGFR;IQGAP2;DNAJB1;USO1;SIRT2;CALCOCO1;DCTN1;TRIAP1;PRDX6;DPY30;CASP8;PVALB;DAB2;APEX1;RILP;METAP2;FXN;NUCB2;HDGF;HBEGF;CDC37;HTRA2;PPP1R12A;ATOX1;TJAP1;CPXM1;MDK;KDR;CIAPIN1;SIAE;SNAP29;P4HB;SPARC;MSRA;S100A4;SRC;VEGFC;SESTD1;FOSB;PTEN;SLC16A1;SLC27A4;PAK4;DUSP3;FGR;CETN2;STK24;PBLD;ATP6V1F;FKBP7;PMVK;ILKAP;BAX;CERT1;ATXN10;PRTFDC1;TST;TARBP2;FHIT;TDRKH;MAX;DCTN6;WASF3;BRK1;HMOX2;CASP10;TIGAR;AKT1S1;MAP4K5;PPP3R1;DARS1;MAD1L1;EREG;IMPA1;PTPN1;CLPP;EBAG9;ABHD14B;CRADD;WWP2;APRT;CHMP1A;SERPINB9;FKBP5;TBCC;GPC5;GLB1;RHOC;TXLNA;TNFSF14;STAMBP;DNMBP;CC2D1A;MITD1;FKBP4;PRDX1;PSME1;IPCEF1;CD63;FUT8;TBCB;EIF4B;TXNDC5;RWDD1;VTA1;SEMA4D;PDCD5;NSFL1C;SERPINB6;PPCDC;SULT1A1;SUMF2;LBR;ANXA3;ENO1;LGALS8;CXCL11;FABP5;ENO2;CPPED1;LRPAP1;CLEC1B;DKK1;BIN2;APP;MIF;STIP1;CD164;NID2;HARS1;PEBP1;SERPINB1;GP6;MESD;NUDT5;TMSB10;PECAM1;TXNRD1;FYB1;DBI;F11R;PARK7;HNRNPK;CTF1;GRK5;TIA1;SUSD1;RCOR1;STK11;CEP43;IRAG2;COMT;WASF1;MPHOSPH8;GYS1;THPO;PAG1;USP8;ITGB1BP2;BAG6;CLTA;ANXA4;ACOX1;CNST;VSIR;SNX9;DOK2;STK4;DPP7;PLIN3;PLPBP;PRKAR1A;DCTPP1;LACTB2;FADD;PLXNB3;PDCD6;IGSF8;MCFD2;QDPR;CD2AP;DIABLO;GRAP2;AHCY;CD69;CXCL5;SDC4;SNAP23;CA13;HSPB1;KYAT1;TYMP;CORO1A;SCARF1;ST6GAL1;CASP3;PDGFA;PPIB;BLMH;SERPINE1;ITIH3;NID1;SELP;SOD1;CCL5;RAB37;IL1B;TNFAIP8;LAP3;PRKAB1;RABGAP1L;MYO9B;MVK;FXYD5;CXCL12;DGKZ;TANK;SPRY2;YTHDF3;WAS;PRDX3;ICA1;IRAK1;PARP1;SRPK2;FGF2;BACH1;TRAF2;NUB1;FOXO1;VASH1;METAP1D;TBC1D5;DAPP1;EDAR;TRIM5;ITGA6;STX8;TRIM21;PSIP1;IL7;SAMD9L;SCRN1;IKBKG;NFATC1;GOPC;MAP2K6;NT5C3A;ARHGEF12;CASP2;MAPK9;BCR;CLIP2;CCL28;IRAK4;DECR1;AXIN1;MGMT;HEXIM1;BANK1;PLXNA4;CD84;CXCL6;HPCAL1;CD40LG;FKBP1B;DFFA;TGFB1;NUDC;EIF4G1;DNAJA2;CXCL8;LAT;GMPR;PPP1R9B;PRDX5;ADA;HCLS1;VEGFA;KYNU;MMP1;DBNL;NCK2;TIMP3;PLA2G4A;F2R;IL18;CCL4;EGF;MANF;CCN2;GLOD4;SHMT1;PTPN6;HSPA1A;SPINT2;FIS1;CD40;PDLIM7;ANGPT1;PDGFB;CRKL;CCL17;CRELD2;ATP5IF1;SKAP2;CXCL1;LGMN;DAG1;MPIG6B;CXCL3;JMJD1C;SLIRP;UNC79;ARHGAP5;CLASP1;STAU1;SSH3;GRSF1;PAIP2B;CEP152;NEK7;TRIM24;VPS28;ACADM;IFIT3;PAFAH2;SEPTIN7;MAPKAPK2;PARD3;PPP1R12B;SAT2;PKN3;EFCAB2;CENPJ;ERI1;TAB2;SERPINH1;RPE;TRDMT1;DYNC1H1;TARS1;LRRFIP1;AP1G2;ENOPH1;AMOTL2;SMAD2;ENSA;PPP1CC;RAB2B;UBE2B;LARP1;SNX2;THTPA;RFC4;NMI;AHSA1;FNTA;ACRBP;VPS4B;SLC13A1;COMMD9;NACC1;IMMT;MINDY1;YJU2;CMIP;MTSS2;TMEM106A;CCDC134;DYNLT3;SMAD3;TADA3;SDCCAG8;STAM;USP25;TRIM58;DNAJB14;SDHB;GORASP2;SH3BP1;SLMAP;EIF2AK2;TNFAIP2;ZFYVE19;SSNA1;BCL2;SCRIB;DUT;DNM1;FAM13A;OGA;ATG16L1;PHLDB1;MAP2K1;DNAJC9;NAP1L4;SNX18;SWAP70;AP3B1;CWC15;KAZN;TRIM25;NUDT16;CDC42BPB;UFD1;OTUD6B;MTSS1;YARS1;IST1;FKBPL;PPP2R5A;CIRBP;BRAP;CDC26;NFU1;CYB5R2;MTIF3;GLIPR1;PCYT2;JPT2;NDUFB7;ACOT13;ARF6;SUGP1;CETN3;UBE2Z;STX5;FOXJ3;PIKFYVE;BABAM1;BAG4;TSC1;CD36;SUMF1;XIAP;CSNK1D;DENR;REPS1;MCEMP1;DAPK2;NAGA;TSPYL1;ANKMY2;EVI5;NDUFA5;NEDD4L;NFAT5;LATS1;ACP1;BNIP3L;CASP9;GIT1;STAT2;MTDH;DGKA;PPM1B;DBN1;VAMP8;CD226;EIF4E;TOP2B;STX7;PTGES2;PPL;NUMB;PDIA3;ERP29;DTD1;PDE5A;JAM3;APPL2;PAXX;PSTPIP2;GNPDA2;UROD;YWHAQ;TPD52L2;GP5;DNAJB6;TBCA;PRKG1;GMPR2;ST13;TNFAIP8L2;TP53I3;PHYKPL;SYAP1;LZTFL1;MOCS2;VTI1A;SNX15;SNCA;RABEP1;CACYBP;ARHGAP45;UBXN1;ADD1;SPART;DCTD;MARS1;DNAJB2;GLRX5;DAAM1;MDH1;TXN;NRGN;NEXN;GPI;TREML1;VASP;GSR;CFHR5;PPBP;ITIH4;PF4;VAV3;KIRREL1;BRD2;BOLA1;SMS;SH3BGRL2;ERC2;C2orf69;TRIM40;FARSA;MICALL2;MRI1;NAA80;CRTAP;PGM2;CABP2;CASC3;TMCO5A;TTF2;MDM1;GTPBP2;AP2B1;LYSMD3;RRAS;SV2A;CHM;CDK5RAP3;NFIC;MYO6;LEO1;ARHGEF10;MYCBP2;RGS10;DNM3;PCBP2;C1QBP;PHACTR2;EDF1;PPP1R14A;TSC22D1;SLA2;LETM1;SNAPIN;NMT1;EIF4G3;ARFIP1;GOLGA3;RNASEH2A;REEP4;ELAC1;RTN4IP1;SUOX;MCEE;RBM17;MRPL58;HNRNPUL1;SATB1;CACNB3;FGD3;BRSK2;DDHD2;ALDH5A1;AKT2;CSNK2A1;ASPSCR1;AZI2;TOM1L2;PSMD1;IGBP1;RGCC;PIBF1;GIGYF2;PDLIM5;OTUD7B;FKBP14;LDLRAP1;CAMSAP1;DLG4;DHRS4L2;MORC3;TAX1BP1;MTHFD2;SEPTIN8;DXO;SPTLC1;OPHN1;PLEKHO1;STX3;GSTT2B;DNAJC21;BLOC1S3;HHEX;FGFBP3;DOK1;IMPACT;NAPRT;NGRN;AP3S2;DNPEP;PRKAR2A;TNIP1;TXNDC9;WASHC3;EIF1AX;ARHGEF1;ESYT2;CASP7;HDGFL2;AK2;TIMM8A;CRYGD;PLSCR3;GCC1;ATXN3;BCL2L1;SMTN;PLCB2;MINK1	MANSC4;AIF1L;SIL1;CCER2;EDN1;RNF149;RNASE10;AHNAK2;FSTL1;AHNAK;SCN4B;CD80;MAMDC2;TCOF1;CPXM2;FCAMR;SCRG1;CYTL1;FBLN2;PTPRC;PRG2;SHISA5;COL15A1;STAB2;SLURP1;NOTCH2;ITGBL1;GM2A;NPC2;PSAP;ATP6AP2;RRM2;LTBP3;SLAMF8;TNF;SORCS2;CD28;PDCD1LG2;ADAMTS15;POLR2F;DPEP2;LAG3;CD38;CDNF;TAFA5;CD302;GFRA2;LRRC25;KAZALD1;EPHA2;CA12;DTX3;GCNT1;MSLN;VMO1;SIGLEC6;PDCD1;EPS8L2;SLITRK2;FGF23;AMBP;RSPO3;CD300E;CLMP;RTN4R;CAPG;HS6ST1;CCN4;TNFRSF19;CD5;EDA2R;GFRA1;SMOC1;WFDC12;ADM;CD300LF;FGFR2;TNFRSF12A;NBL1;NECTIN4;MANSC1;TGFBR2;IL13RA1;WFDC2;TFPI2;KLK8;KLK11;DLL1;CD27;FOLR1;MIA;ATF2;MMP13;SLC39A14;CRIP2;GGT5;CRTAM;DRAXIN;ULBP2;CLEC10A;EFNA4;VWC2;CDCP1;SCARB2;FLRT2;SETMAR;TNFRSF6B;CD274;TNFRSF10A;LAYN;SNCG;BAG3;HNMT;CX3CL1;TNFRSF10B;EPHB6;TNFRSF9;ASGR1;ACVRL1;ADAM22;CDH3;DDR1;CD300C;STC1;EZR;ADAM8;CD74;RGMB;SCARF2;TNFRSF8;THY1;TNFRSF21;CTSS;SCARA5;FOLR2;MSR1;JAM2;CCN5;BCAM;DSC2;NRP2;SIGLEC5;CLEC14A;PIK3IP1;NOMO1;CD99;IL1R1;TREML2;CD99L2;OGN;PILRA;CD300LG;FCER2;HAVCR2;ITGA5;RELT;VSIG4;TNFRSF1B;LILRA2;TNFRSF1A;STC2;IGFBP4;GRN;ZBTB17;ADAMTS16;SLITRK6;GPR37;CLEC1A;S100P;CLC;PCDH17;PDGFRA;LGALS1;IGFBPL1;IL19;TYRO3;CLEC5A;SDC1;FCRL1;TINAGL1;CANT1;LRP11;SEMA3F;SIGLEC7;PILRB;SOST;NPDC1;MARCO;PRSS27;SPON2;NECTIN2;ROR1;CTSL;NRCAM;THBD;FAM3C;IGFBP7;MFAP5;EPHB4;FABP4;GDF15;TGFBR3;XG;ADGRE5;IL2RA;ESAM;TNFSF13B;MSMB;ICAM3;DPT;CXCL16;LGALS3;COL6A3;DLK1;CCN3;HYOU1;LILRB2;TIE1;SIRPA;PTPRF;FAS;QPCT;RNASET2;LILRB1;RETN;COL18A1;CD59;VASN;ART3;IL18BP;CDH1;CD163;AXL;CTSZ;TFF3;CD55;CD14;CD46;GP1BA;HSPG2;IL6R;LCN2;CR2;ADA2;VCAM1;CD93;CST3;ANGPTL3;PTGDS;ICAM1;IGFBP6;EFEMP1;REG1A;TIMP1;IL20RA;LILRB4;WNT9A;GALNT3;MILR1;IL12RB1;JCHAIN;IFNLR1;SH2D1A;SIGLEC10;SLC39A5;BTN3A2;CXADR;CD83;NCR1;NPPC;IL4R;ANXA11;CD4;TNFSF11;CD200R1;KRT19;CD70;TNFSF10;CKAP4;BSG;CD244;KLRB1;SERPINB8;IL16;CD79B;CLEC7A;LAMP3;TNFRSF11A;CD160;ADAM23;TNFRSF4;IL12B;PGF;CXCL9;EPHA1;IFNGR1;CCL21;SCGB1A1;SIGLEC1;CD48;IL10RB;CRLF1;CRIM1;TNFRSF13B;LY6D;BTN2A1;CSF1;ANGPTL2;SMOC2;TREM2;MZB1;TNFSF13;LAIR1;COLEC12;SIRPB1;CRHBP;MEPE;ADGRE2;AGER;PRSS8;PLAUR;PRELP;MATN2;LTBR;LAMA4;CHRDL1;OSCAR;B4GALT1;LGALS9;FSTL3;TNFRSF14;AGRN;GIMAP8;SPRING1;ERCC1;IL25;VSIG2;RALY;PBXIP1;ATRAID;GPIHBP1;PSAPL1;IDO1;ADGRE1;ADAM9;NCR3LG1;IFNAR1;CD86;IFI30;PALM;EDNRB;HS6ST2;PRSS22;ADAM12;BLNK;CD7;CLEC12A;VEGFB;CD300A;DIPK2B;TNFRSF17;CELSR2;BMPER;INHBB;GCHFR;CD72;SFRP4;SUSD5;SDK2;PENK;RNASE1;ASGR2;CSF1R;RNASE6;TGOLN2;CR1;B2M;LYVE1;PZP;CFD;SERPINF1;CD5L;SYNGAP1;KLF4;CACNA1C;ARHGEF5;DSCAM;HJV;LMOD1;EFHD1;KLRK1;USP28;CLSTN3;TMPRSS11D;LMNB2;PRND;CAPS;FNDC1;SPRR3;ZHX2;HIP1R;GIPC2	SNED1;IGSF21;RECK;ENPP6;LAMB1;ASPN;PKD1;HEPH;PTPRZ1;MELTF;ADAMTSL5;TNFSF8;CTHRC1;CD248;CSPG4;CILP;IGDCC4;POSTN;SFTPA1;KIR2DL3;PLXDC1;ENTPD2;HPGDS;FLT3;IGF1R;SERPINA9;SEZ6L2;LRP1;CD207;FLT1;DSG4;SEMA4C;RET;ICOSLG;SMAD5;DPP6;PODXL;AMIGO2;FAM3B;GALNT7;CBLN4;CPE;ITGB7;CA14;ITGAV;CA9;CNTN2;CPVL;GPC1;F3;PRTG;TACSTD2;LEFTY2;NCS1;DSG3;WIF1;CD1C;L1CAM;TEK;ADAMTS8;FGFBP1;ERBB4;ERBB2;ITGB5;CEACAM1;LYPD3;GDNF;KIRREL2;TMPRSS5;MDGA1;ADGRB3;BMP4;CNTN5;ROBO2;CD34;NTRK3;RGMA;ITGAM;NPTX1;NCAM2;SUSD2;TNXB;CD109;SPINT1;DSG2;SOD2;CNTN4;MYOC;PLAU;IL7R;EDIL3;ADAM15;MSTN;BOC;LEPR;NTRK2;ICAM5;IL6ST;CDH6;ACAN;GPNMB;LPL;ADGRG2;CLUL1;GDF2;ANGPTL1;DDC;CHRDL2;CCDC80;PLTP;CDH5;NOTCH3;LTBP2;PEAR1;DKK3;MET;ALCAM;CRTAC1;SEMA7A;MEGF9;ENG;ENPP2;PAM;PTPRS;CNTN1;BPIFB1;NOTCH1;CHIT1;ITGB2;GAS6;EGFR;FAP;MCAM;ANPEP;NCAM1;OSMR;SPARCL1;CHL1;THBS4;KIT;APOM;ITGB1;AOC3;COMP;DPP4;TGFBI;LRRN1;IL3RA;IL17D;ITGB6;HSD11B1;ICAM4;LY75;ITGA11;NTF3;PTPRM;CD200;LIFR;RAB6A;TLR3;TNFSF12;CD6;MERTK;VEGFD;FASLG;CCL11;LY9;CD276;DNER;CD58;OMD;ROBO1;TNFRSF11B;ENPP5;MEGF10;CDON;IL1R2;SPON1;PON3;WFIKKN2;TFF2;NME3;FAM171B;VSIG10;LRRC37A2;PCDH7;COL24A1;EGFLAM;PCDH9;THSD1;S100A13;NXPH3;ITGA2;AKAP12;BMP10;SCGB3A1;HEG1;MXRA8;HMCN2;MFAP4;SERPINI1;CPA4;C1QTNF9;EPHA4;GIMAP7;NAGPA;CHAD;PI16;SOD3;PEPD;ACE;GSN;ECM1;APOD;SELL;CLEC3B;F13B;TMEM25;PCDH12;NEO1;CDH23;PLXDC2;PLB1;HEPACAM2	NOS2;PYY;ASS1;CBS;ECHDC3;PTGR1;MAN2B2;BPIFB2;LECT2;IGSF9;UPB1;PRAP1;CPQ;GSTA3;AGR3;GCG;CDHR2;KRT18;MME;GRPEL1;IGSF3;CES3;TMPRSS15;CCN1;RBP5;GALNT10;NPY;HAO1;FGF21;SCLY;SORD;PLA2G15;DCXR;FURIN;CREG1;C19orf12;PTS;MASP1;CALCA;BST2;CCL19;LAMP2;OXT;CPM;GGT1;CNTN3;MFGE8;PAMR1;CA5A;ADH4;ACY1;AGXT;GSTA1;SSC4D;LEP;CDHR5;THOP1;REN;SORT1;FBP1;LDLR;CES1;PLAT;FUCA1;GUSB;ACP5;PLXNB2;CCL16;PRCP;SSC5D;CTSD;C1QTNF1;RARRES2;TFPI;C2;GGH;FCRL3;IL2RB;SIT1;SULT2A1;ISM1;CXCL17;NFASC;CTSO;GZMA;ENPP7;CXCL10;LGALS4;TPP1;FABP1;PRUNE2;GAS2;MTUS1;GPRC5C;ALDH2;MPRIP;PTP4A3;AKR7L;FGF16;ITGAL;PDZK1;AMOT;GHR;ADGRD1;GLA;PCBD1;ADH1B;RIDA;LCAT;VNN1;BCHE;QSOX1;CLU;AFM;CFB;CFI;C3;APCS;PLG;CFH;CGN;TDO2;PTH;OCLN;VSNL1;GBP1;FTCD	RYR1;SART1;CEP112;SIGLEC8;RPL14;NGFR;NPL;CDA;FAM20A;CEACAM6;ADAMTSL2;NINJ1;RARRES1;FCRLB;RASSF2;CLEC6A;EGFL7;ADGRG1;VNN2;ELOA;APBB1IP;S100A12;XCL1;VWA1;PXN;PADI4;NOS3;VSTM1;IL6;NMNAT1;LY96;CCL2;MMP8;CXCL13;GOLM2;WARS1;INHBC;MPO;PIGR;MMP9;THBS2;CLEC11A;IGF2R;CEBPB;VAMP5;CEACAM8;S100A11;MNDA;CDH2;NADK;OLR1;RNASE3;LILRA5;VWF;TNFRSF10C;PLA2G2A;SELE;CSTB;AZU1;PRTN3;F9;LBP;TNC;TFRC;TIMD4;CCL18;ANG;FETUB;NBN;AMN;CCL7;LSP1;FCAR;NCF2;EGLN1;OSM;CLEC4G;TGFA;CLEC4D;CCL3;IL18R1;HGF;AGRP;CCL23;IL1RN;ANGPTL4;CST7;CCL22;FST;FOS;DCLRE1C;RAB44;PTPRH;INSL5;SMNDC1;LMNB1;RBP7;ADAMTS4;CEMIP2;ZBP1;CSF3R;ADAMTS1;ERMAP;NHLRC3;CRELD1;SPINK2;OLFM4;FCN1;MRC1;RNASE4;C1RL;C1S;C5;LPA;C1R;SERPIND1;ORM1;A1BG;CFP;SERPINA3;FGA;CIT;NT5C1A;SNRPB2;KCTD5;BAP18	YOD1;GNPDA1;SLC4A1;DDT;ANKRD54;PDGFC;ATG4A;CFC1;PSMD9;AARSD1;UBAC1;PPME1;HMBS;HBQ1;ARG1;HAGH;CCL8;TBC1D17;CARHSP1;KEL;NPM1;CCS;SFRP1;RBKS;PSME2;LXN;AHSP;ALDH1A1;BLVRB;CA2;PTN;GLO1;AK1;TGM2;EIF4EBP1;GLRX;CA3;CCL14;CA1;CCL26;PSMG3;PIK3AP1;CCL13;PKLR;DNPH1;LHPP;CENPF;PALLD;PRR5;RNF31;TRAF3;PSMG4;DDI2;PRDX2;CAT;IGLC2;LGALS3BP;OMP;INPP5J;DNAJA4;AMPD3;SH3GLB2	MEGF11;PRRT3;SBSN;KLK13;HS3ST3B1;CALB1;RTBDN;OMG;OPTC;MOG;SCG2;DCBLD2;PODXL2;SEZ6L;KLK6;CALB2;PTPRN2;GFRA3;BCAN;CHGB;NCAN;GUCA2A;B4GAT1;SPINK5;CGREF1;APLP1;NPTXR;KITLG;CST6;SPP1;HYAL1;F7;SCGN;DPP10;CNTNAP2;CDSN;NELL2;SCGB3A2;SCG3;REG4;RNF43;SUSD4;ENDOU;UNC5D;SLITRK1;KLK7;APOA2;APOA4;SERPINC1;SNAP25;CSPG5;CLIC5;PPP1R14D;VWC2L;GPR158;LRTM2;LCN15;VGF;SYT1;PRSS53;KIAA0319;PTPRR	TPM3;NEB;TTN;MYL1;MYOM2;CSRP3;ACTN2;MYBPC2;ENO3;MYL3;MYBPC1;FABP3;GOT1;HSPB6;ANGPT2;NOS1;CDH15;SFTPD;MB;ENAH;TMOD4;GPD1;CAPN3;DTNB;HSPA2;CEBPA;MYOM3;DUSP29;SORBS1;RBFOX3;KLHL41;CHCHD10	CELA2A;MAGED1;PPY;CPA2;SPINK1;CTRB1;CLPS;PLA2G1B;CPA1;CPB1;CELA3A;AMY2A;AMY2B;PRSS2;SERPINI2;ACHE;SEMA3G;CTSE;PNLIP;CUZD1;PNLIPRP1;CTRL
Biological Process Involved In Interaction With Host	GOMF	-4.41654	4.59409	2.66131	-1.03748	0.785236	-1.06093	0.986197	-0.637067	-0.475691	F11R;HSPA1A;DAG1	CD80;EPHA2;NECTIN4;SCARB2;ITGA5;TYRO3;CLEC5A;NECTIN2;AXL;CD55;CD46;CR2;ICAM1;CXADR;CD4;BSG;TNFRSF4;TNFRSF14;CD86;INHBB;CR1	ITGB7;ITGAV;ITGB5;EGFR;ANPEP;NCAM1;ITGB1;DPP4;ITGB6;ITGA2	LDLR	TFRC;CLEC4G;MRC1		MOG;HYAL1
Biological Process Involved In Symbiotic Interaction	GOMF	-4.41654	4.59409	2.66131	-1.03748	0.785236	-1.06093	0.986197	-0.637067	-0.475691	F11R;HSPA1A;DAG1	CD80;EPHA2;NECTIN4;SCARB2;ITGA5;TYRO3;CLEC5A;NECTIN2;AXL;CD55;CD46;CR2;ICAM1;CXADR;CD4;BSG;TNFRSF4;TNFRSF14;CD86;INHBB;CR1	ITGB7;ITGAV;ITGB5;EGFR;ANPEP;NCAM1;ITGB1;DPP4;ITGB6;ITGA2	LDLR	TFRC;CLEC4G;MRC1		MOG;HYAL1
Perinuclear Region Of Cytoplasm	GOCC	3.95738	-1.56726	0.652754	-1.64582	-0.710437	-1.19384	0.985743	-0.882366	-0.573973	EIF2AK3;TSNAX;M6PR;SNX5;ITPR1;EHD3;CALCOCO2;SEC31A;CNP;BNIP2;PPM1F;RAB10;BDNF;TWF2;STX16;RNF41;ARHGAP1;STX6;PRKRA;SEPTIN9;ABL1;VPS53;AIFM1;CDKN1A;STX4;LYN;USO1;SIRT2;PRDX6;DAB2;APEX1;S100A4;SRC;CERT1;ATXN10;TARBP2;GLB1;FKBP4;APP;PARK7;CEP43;ANXA4;PPIB;MYO9B;STX8;NFATC1;AXIN1;BANK1;PRDX5;HSPA1A;LGMN;SLIRP;PKN3;EIF2AK2;PIKFYVE;TSC1;CSNK1D;MTDH;VAMP8;EIF4E;STX7;PTGES2;DNAJB6;SYAP1;VTI1A;SNCA;KIRREL1;CABP2;CASC3;MYO6;DNM3;SNAPIN;BRSK2;ASPSCR1;DOK1	SNCG;CX3CL1;EZR;RELT;TNFRSF1B;STC2;TNFSF13B;CDH1;PTGDS;GALNT3;CKAP4;LAMP3;CSF1;ATRAID;INHBB;ASGR2;SERPINF1;SPRR3;HIP1R	LAMB1;HEPH;NCS1;ERBB2;CD34;NTRK2;EGFR;ITGB1;PTPRM;TNFSF12;FASLG;S100A13;ITGA2;APOD	NOS2;KRT18;SORT1;CLU	IGF2R;VAMP5;PLA2G2A;SELE;TFRC;TGFA;OLFM4	TGM2;CENPF	SPINK5;APLP1;SPP1;SNAP25;PTPRR	NOS1	ACHE
Brain Development	GOBP	1.22311	-1.29509	3.7232	-1.07934	-1.90865	-1.32218	0.985628	-1.29096	-0.998521	CNP;COX6B1;SERPINE2;SMAD1;AKT3;STXBP3;FOXO3;ABL1;TACC3;TBC1D23;DNAJB1;SIRT2;HTRA2;MDK;SRC;PTEN;BAX;ANXA3;DKK1;APP;BAG6;CASP3;CXCL12;FGF2;BCR;PLXNA4;PPP1R9B;EGF;CRKL;CCDC134;BCL2;SCRIB;ATG16L1;MAP2K1;TSC1;CSNK1D;GIT1;TOP2B;NUMB;YWHAQ;PRKG1;CDK5RAP3;OPHN1;MINK1	RTN4R;FGFR2;TGFBR2;DLL1;ATF2;DRAXIN;NRP2;TYRO3;NRCAM;CDH1;AXL;HSPG2;CELSR2;INHBB;CSF1R	LAMB1;IGF1R;SEMA4C;AMIGO2;ERBB4;MDGA1;BMP4;CNTN5;ROBO2;ITGAM;CNTN4;NTRK2;NOTCH3;SEMA7A;PTPRS;CNTN1;NOTCH1;EGFR;ITGB1;ROBO1;CDON;PCDH9;APOD	CBS;NPY;PLXNB2;NFASC	ADGRG1;CDH2	CENPF	BCAN;APLP1;CNTNAP2;GPR158
Glycerolipid Metabolic Process	GOBP	1.15535	-3.07018	0.781587	-0.589846	-0.589846	0.927982	0.969466	0.702363	0.894064	SEL1L;BECN1;INPP5D;INPPL1;INPP1;PRDX6;PTEN;IMPA1;FABP5;DBI;DGKZ;PLA2G4A;PCYT2;PIKFYVE;DGKA;SLA2;DDHD2;PLSCR3;PLCB2	GPIHBP1	ENPP6;TNXB;LPL;ENPP2;PLB1	PLA2G15;LCAT	PLA2G2A;ANG	CAT;INPP5J	APOA2;APOA4	GPD1	PLA2G1B
Phospholipid Metabolic Process	GOBP	1.87775	-3.07018	-0.574628	0.764271	-1.05926	-0.458514	0.969466	-0.647131	0.894064	BECN1;INPP5D;ADGRF5;INPPL1;INPP1;PRDX6;PTEN;PMVK;IMPA1;FABP5;DBI;MVK;DGKZ;PLA2G4A;PCYT2;PIKFYVE;DGKA;SNCA;SLA2;SPTLC1;PLSCR3;PLCB2	ANGPTL3	ENPP6;LPL;ENPP2;PLB1	PLA2G15;ENPP7;LCAT	PLA2G2A	INPP5J	APOA2;APOA4		PLA2G1B
Inorganic Molecular Entity Transmembrane Transporter Activity	GOMF	-1.03123	-1.67672	-0.574628	-1.74962	-1.05926	-0.458514	0.969466	-0.647131	-0.48354	SLC12A2;PKD2;ITPR1;ATP6V1G1;ANXA2;GET3;COX6B1;COX5B;SLC16A1;ATP6V1F;FKBP1B;SLC13A1;LETM1;CACNB3	SCN4B;SLC39A14;SLC39A5;CACNA1C	PKD1;ITGAV;NCS1;ADAMTS8		RYR1	SLC4A1	SNAP25;CLIC5
Collagen Catabolic Process	GOBP	-2.5119	0.668854	0.777147	0.563341	1.9869	-0.450651	0.964856	-0.252438	1.45756	MMP1	MMP13;CTSS;CTSL	ADAM15;PEPD	FURIN	MMP8;MMP9;PRTN3		KLK6		PRSS2
Neural Crest Cell Migration	GOBP	-2.5119	1.59474	2.50921	-0.794684	-0.794684	-0.450651	0.964856	-0.252438	1.45756	SEMA4D	EDN1;FOLR1;NRP2;SEMA3F;EDNRB	SEMA4C;RET;ERBB4;GDNF;SEMA7A				KITLG		SEMA3G
Pid_fgf_pathway	MSIGDB_C2	-0.661526	0.668854	-0.578498	-0.794684	2.65449	-0.450651	0.964856	-0.252438	-0.182693	STAT5B;SRC;PAK4;SPRY2;FGF2	FGF23;FGFR2;PLAUR	NCAM1		MMP9;CDH2;HGF;FOS		SPP1
Alpha9 Beta1 Integrin Signaling Events	PATHWAY INTERACTION DATABASE NCI-NATURE CURATED DATA	-1.44419	0.668854	1.3542	0.563341	1.2819	0.938945	0.964856	-0.252438	-0.182693	SRC;VEGFC;VEGFA	ADAM8;VCAM1;ADAM12	ADAM15;ITGB1;VEGFD	NOS2	PXN;TNC	TGM2	SPP1
Tyrobp Causal Network In Microglia	WikiPathways	0.687568	1.59474	-0.578498	-0.794684	1.2819	-0.450651	0.964856	-0.252438	-0.182693	SH2B3;BIN2;CD84;HCLS1;IL18;TMEM106A	CYTL1;IL13RA1;TNFRSF1B;CXCL16;RNASE6	ITGAM		APBB1IP;NCF2		SPP1
Role Of Hypoxia Angiogenesis And Fgf Pathway In Oa Chondrocyte Hypertrophy	WikiPathways	0.687568	-0.680147	-0.578498	-0.794684	1.2819	-0.450651	0.964856	-0.252438	-0.182693	NFKB1;COL2A1;AKT3;KDR;FOSB;VEGFA	FGF23;FGFR2	ACAN		CEBPB;FOS		SPP1
Tissue Regeneration	GOBP	-1.01727	-1.18646	3.06421	1.2819	0.563341	0.938945	0.964856	-0.252438	-0.182693	CDKN1A;MDK;DAG1;HDGFL2	CCN3	POSTN;ERBB4;ADAM15;MSTN;NOTCH1;APOD	CPQ;PLG	NINJ1	PTN	KLK6
Aminoglycan Catabolic Process	GOBP	-1.44419	-0.680147	-0.578498	1.2819	0.563341	-0.450651	0.964856	-0.252438	-0.182693	GLB1;FGF2;TGFB1	STAB2;LYVE1	CHIT1	FUCA1;GUSB	CEMIP2		HYAL1
Phosphatidylserine Binding	GOMF	-1.44419	1.59474	-0.578498	1.2819	0.563341	-0.450651	0.964856	-0.252438	-0.182693	ANXA2;SESTD1;APPL2	CD300LF;SCARB2;AXL;TREM2;CD300A	GAS6	MME;MFGE8	TIMD4		SYT1
Glypican 1 Network	PATHWAY INTERACTION DATABASE NCI-NATURE CURATED DATA	1.8291	-1.18646	0.777147	-0.794684	0.563341	-0.450651	0.964856	-0.252438	-0.182693	YES1;LYN;SRC;FGR;APP;FGF2;TGFB1;VEGFA;SMAD2	TGFBR2	FLT1;GPC1		PLA2G2A		SERPINC1
Cellular Response To Monosaccharide Stimulus	GOBP	-1.44419	1.59474	1.93797	1.2819	-0.794684	-0.450651	0.964856	-0.252438	-0.182693	GCLM;FOXO3;FKBP1B	SLC39A14;ICAM1;TREM2;AGER;SERPINF1	IGF1R;NPTX1;GAS6;ACE	FGF21;LEP			PTPRN2
Main Axon	GOCC	-0.661526	1.11599	1.3542	0.563341	-0.794684	-0.450651	0.964856	-0.252438	-0.182693	SIRT2;CD40;DAG1;PARD3;DLG4	THY1;TNFRSF1B;NRCAM;CRHBP	CNTN2;ROBO2;MYOC	NFASC			CNTNAP2
Regulation Of Protein Dephosphorylation	GOBP	1.03545	1.59474	-0.578498	0.563341	-0.794684	-0.450651	0.964856	-0.252438	-0.182693	PPP1R12A;FKBP1B;TGFB1;ENSA;SWAP70;PPP2R5A;TSC1	PTPRC;TNF;LGALS3;LILRB2;CD300A	CDH5	FCRL3			PPP1R14D
Regulation Of Smad Protein Signal Transduction	GOBP	-1.01727	1.59474	3.06421	-0.794684	-0.794684	-0.450651	0.964856	-0.252438	-0.182693	DAB2;DKK1;PARP1;TGFB1	TGFBR2;ACVRL1;TGFBR3;CCN3;BMPER	CILP;LRP1;BMP4;GDF2;ENG;BMP10				KIAA0319
Negative Regulation Of Bmp Signaling Pathway	GOBP	-1.01727	3.05595	0.777147	-0.794684	-0.794684	0.938945	0.964856	-0.252438	-0.182693	RBPMS2;ABL1;DKK1;SPART	NBL1;VWC2;SOST;CRIM1;CHRDL1;FSTL3;BMPER;HJV	CHRDL2;NOTCH1			SFRP1	VWC2L
Phosphatase Regulator Activity	GOMF	3.13349	-1.18646	-1.23678	-0.794684	-0.794684	1.84659	0.964856	-0.252438	-0.182693	PDP1;PPP1R12A;PPP3R1;PPP1R2;PPP1R9B;PPP1R12B;ENSA;EIF2AK2;PPP2R5A;PHACTR2;PPP1R14A;IGBP1	LGALS3				PPME1;PTN	PPP1R14D
Endoplasmic Reticulum Membrane	GOCC	1.27706	0.742817	-0.679726	-1.9396	-1.49186	-2.03608	0.964809	0.703442	-1.01043	EIF2AK3;COPB2;PKD2;SEL1L;ITPR1;RNF5;BECN1;SEC31A;GET3;RAB10;LRRC59;MAP3K5;ERP44;HTRA2;SLC27A4;BAX;CERT1;HMOX2;PTPN1;RHOC;LBR;IRAG2;PDCD6;MCFD2;TRAF2;FKBP1B;PLA2G4A;PAFAH2;RAB2B;DNAJB14;GORASP2;BCL2;UFD1;CYB5R2;PCYT2;STX5;MTDH;PDIA3;VTI1A;UBXN1;DNAJB2;REEP4;SPTLC1;ESYT2;ATXN3	SHISA5;NOTCH2;ATP6AP2;FOLR1;SCARB2;FLRT2;CD74;NOMO1;GPR37;PDGFRA;TYRO3;CANT1;CD59;PTGDS;CD4;CKAP4;BSG;PLAUR;B2M;CLSTN3	SFTPA1;ENTPD2;SEZ6L2;NOTCH3;NOTCH1;EGFR;HSD11B1;RAB6A;TLR3;PON3	SORT1;FTCD	RYR1;PLA2G2A;TGFA		SEZ6L;SPINK5;RNF43;CSPG5	SFTPD;KLHL41
Endoplasmic Reticulum Subcompartment	GOCC	1.38062	0.718637	-0.696579	-1.95501	-1.50703	-2.0464	0.954539	0.696925	-1.01635	EIF2AK3;COPB2;PKD2;SEL1L;ITPR1;RNF5;BECN1;SEC31A;GET3;RAB10;LRRC59;RNF41;MAP3K5;ERP44;HTRA2;SLC27A4;BAX;CERT1;HMOX2;PTPN1;RHOC;LBR;IRAG2;PDCD6;MCFD2;TRAF2;FKBP1B;PLA2G4A;PAFAH2;RAB2B;DNAJB14;GORASP2;BCL2;UFD1;CYB5R2;PCYT2;STX5;MTDH;PDIA3;VTI1A;UBXN1;DNAJB2;REEP4;SPTLC1;ESYT2;ATXN3	SHISA5;NOTCH2;ATP6AP2;FOLR1;SCARB2;FLRT2;CD74;NOMO1;GPR37;PDGFRA;TYRO3;CANT1;CD59;PTGDS;CD4;CKAP4;BSG;PLAUR;B2M;CLSTN3	SFTPA1;ENTPD2;SEZ6L2;NOTCH3;NOTCH1;EGFR;HSD11B1;RAB6A;TLR3;PON3	SORT1;FTCD	RYR1;PLA2G2A;TGFA		SEZ6L;SPINK5;RNF43;CSPG5	SFTPD;KLHL41
Phosphatase Activity	GOMF	2.81002	-2.58924	0.753846	1.18545	-0.608271	0.911598	0.953054	0.692047	-0.491353	DNAJC6;INPP5D;NT5C;PPM1F;PDP1;INPPL1;INPP1;PFKFB2;PTEN;DUSP3;ILKAP;TIGAR;PPP3R1;IMPA1;PTPN1;CPPED1;NT5C3A;PTPN6;SSH3;ENOPH1;PPP1CC;HDDC2;PPP2R5A;PIKFYVE;ACP1;PPM1B	PTPRC;PTPRF	PTPRZ1;CILP;PTPRS;PTPRM;PON3	NT5E;FBP1;ACP5;PTP4A3	PTPRH;NT5C1A	LHPP;INPP5J	PTPRN2;PTPRR	DUSP29
Response To Ketone	GOBP	0.672162	0.604367	2.56908	0.743809	0.743809	-0.470469	0.953054	-0.657138	-0.491353	FOXO3;AIFM1;CDKN1A;SRC;FOSB;GLB1;RWDD1;PARK7;USP8;PARP1;TGFB1;PPP1R9B;LARP1;CASP9;EIF4E;GPI;BCL2L1	EDN1;PTPRC;CD38;IGFBP7;TGFBR3;CCL21;SERPINF1;KLF4	POSTN;IGF1R;CA9;ITGAM;DSG2;ADAM15;MSTN;GAS6;EGFR;ACE	ASS1;CCL19;FBP1	CDA;TNC;FOS	SFRP1	SPP1;F7
Mesenchymal Cell Migration	GOBP	-2.62313	1.50161	2.42381	-0.829165	0.53451	-0.472057	0.935446	-0.265217	1.43113	SEMA4D	EDN1;FOLR1;NRP2;SEMA3F;EDNRB	SEMA4C;RET;ERBB4;GDNF;SEMA7A		CDH2		KITLG		SEMA3G
Positive Regulation Of Lipid Biosynthetic Process	GOBP	-1.12705	0.609988	-0.620893	1.92754	-0.829165	-0.472057	0.935446	2.29357	-0.192173	ADGRF5;SIRT2;DAB2;IL1B	TNF;ADM;CD74	IGF1R	CCN1;LDLR;ENPP7			APOA4	FABP3;SORBS1
Postsynaptic Density Membrane	GOCC	-1.55867	1.03767	2.42381	-0.829165	-0.829165	-0.472057	0.935446	1.25588	-0.192173	ADRA2A;SCRIB;DLG4	SORCS2;NRCAM;CACNA1C;CLSTN3	SEMA4C;ERBB4;ADGRB3;PTPRS;EPHA4				SLITRK1	ACTN2
Regulation Of Potassium Ion Transmembrane Transport	GOBP	-1.55867	-1.25566	0.730098	-0.829165	-0.829165	0.909447	0.935446	1.25588	-0.192173	WWP2;CD63;NEDD4L	TREM2	DPP6;ITGB1			KEL	DPP10	ACTN2
Regulation Of Bone Resorption	GOBP	-2.05351	2.45518	0.730098	0.53451	1.23441	-0.472057	0.935446	-0.265217	-0.192173	INPP5D;SRC	LTBP3;CD38;ADAM8;IL20RA;TNFSF11;TNFRSF11A;CSF1R	EGFR;TNFRSF11B	CALCA	IL6;TFRC		SPP1
Negative Regulation Of Endothelial Cell Proliferation	GOBP	-1.12705	0.609988	1.2905	-0.829165	1.23441	-0.472057	0.935446	-0.265217	-0.192173	SPARC;VASH1;ATP5IF1;RGCC	TNF;ACVRL1;IL12B	FLT1;GDF2;PTPRM		NGFR;CCL2		SCG2
Positive Regulation Of Insulin Secretion	GOBP	-1.12705	-1.25566	-1.28591	1.23441	0.53451	0.909447	0.935446	-0.265217	-0.192173	ITPR1;STX4;PFKFB2;PRKAR1A	CD38		GCG;VSNL1	NADK	PSMD9	SNAP25
Pid_integrin3_pathway	MSIGDB_C2	-0.760294	1.50161	2.42381	-0.829165	0.53451	-0.472057	0.935446	-0.265217	-0.192173	KDR;PECAM1;F11R;SDC4;VEGFA	TGFBR2;THY1;SDC1;PLAUR;LAMA4	LAMB1;ITGAV;L1CAM;EDIL3;TGFBI		FGA		SPP1
Positive Regulation Of Ras Protein Signal Transduction	GOBP	0.593388	0.609988	1.86227	-0.829165	0.53451	-0.472057	0.935446	-0.265217	-0.192173	SRC;SEMA4D;F11R;F2R;CRKL;FNTA	NOTCH2;RTN4R;CSF1	TEK;ERBB2;NOTCH1;ROBO1		ADGRG1		KITLG
Neovascularisation Processes	WikiPathways	1.28192	-1.25566	1.2905	-0.829165	0.53451	-0.472057	0.935446	-0.265217	-0.192173	NFKB1;SMAD1;KDR;CXCL12;MAPK9;TGFB1;ANGPT1;SMAD2	ACVRL1	NOTCH3;NOTCH1;KIT		MMP9		KITLG
Associative Learning	GOBP	-0.760294	-1.25566	0.730098	-0.829165	0.53451	-0.472057	0.935446	-0.265217	-0.192173	ABL1;APP;LGMN;TSC1;DDHD2	SYNGAP1	KIT;ITGB1		FOS		SNAP25
Kitreceptor	IOB	1.67298	-0.741929	0.730098	-0.829165	-0.829165	0.909447	0.935446	-0.265217	-0.192173	INPP5D;STAT5B;YES1;LYN;SRC;GYS1;WAS;CRKL;DOK1	ATF2;TNFRSF10A	IL7R;KIT			EIF4EBP1	KITLG
Regulation Of Dendrite Development	GOBP	1.67298	-1.97007	0.730098	-0.829165	-0.829165	0.909447	0.935446	-0.265217	-0.192173	BAIAP2;ABL1;SEMA4D;STK11;CRKL;ARF6;NEDD4L;DBN1;RTN4IP1		ADGRB3;EPHA4			PTN	KIAA0319
Intracellular Monoatomic Ion Homeostasis	GOBP	-1.21441	-0.907224	-0.943004	1.1183	1.1183	2.76621	0.934167	-0.413049	0.577405	SLC12A2;PKD2;PACS2;ITPR1;ATP6V1G1;FXN;ATOX1;ATP6V1F;BAX;APP;SOD1;CCL5;CXCL12;FKBP1B;FIS1;CD40;IMMT;BCL2;AP3B1;GLRX5;BOLA1;ERC2;SV2A;LETM1;SNAPIN	EDN1;ATP6AP2;SLAMF8;SLC39A14;STC1;SCARA5;STC2;GRN;NPPC;B2M;HJV;PRND	GDF2;CDH5;FASLG;CCL11;NEO1;CDH23	CREG1;C19orf12;CALCA;CCL19;LAMP2;PTH	RYR1;TFRC;CCL7;EGLN1;CCL3;CCL23	SLC4A1;CCL8;KEL;CA2;TGM2;CCL14;CCL13	CALB1;CALB2;SCGN	CSRP3	CTRC
Intracellular Monoatomic Cation Homeostasis	GOBP	-1.21441	-0.907224	-0.943004	1.1183	1.1183	2.76621	0.934167	-0.413049	0.577405	SLC12A2;PKD2;PACS2;ITPR1;ATP6V1G1;FXN;ATOX1;ATP6V1F;BAX;APP;SOD1;CCL5;CXCL12;FKBP1B;FIS1;CD40;IMMT;BCL2;AP3B1;GLRX5;BOLA1;ERC2;SV2A;LETM1;SNAPIN	EDN1;ATP6AP2;SLAMF8;SLC39A14;STC1;SCARA5;STC2;GRN;NPPC;B2M;HJV;PRND	GDF2;CDH5;FASLG;CCL11;NEO1;CDH23	CREG1;C19orf12;CALCA;CCL19;LAMP2;PTH	RYR1;TFRC;CCL7;EGLN1;CCL3;CCL23	SLC4A1;CCL8;KEL;CA2;TGM2;CCL14;CCL13	CALB1;CALB2;SCGN	CSRP3	CTRC
Synapse Organization	GOBP	-1.40161	1.72836	3.82183	-0.911118	-1.33439	-1.62573	0.934167	-0.413049	0.577405	BDNF;DCTN1;PTEN;WASF3;DKK1;APP;WASF1;CD2AP;PLXNA4;DBNL;F2R;CRKL;LGMN;STAU1;FNTA;ARF6;TSC1;SNCA;ERC2;DNM3;SNAPIN;CACNB3;DLG4;OPHN1	SLITRK2;KLK8;SNCG;CX3CL1;EZR;SLITRK6;PCDH17;NRCAM;PTPRF;CDH1;TREM2;CHRDL1;AGRN;PALM;SDK2;SYNGAP1;DSCAM;CLSTN3;HIP1R	IGSF21;IGF1R;SEZ6L2;CBLN4;CNTN2;L1CAM;ERBB4;ERBB2;GDNF;ADGRB3;CNTN5;ITGAM;NPTX1;CDH6;PTPRS;SPARCL1;DNER;HMCN2;EPHA4	SORT1;PLXNB2;C3	CDH2;TNC		SEZ6L;BCAN;SLITRK1	CHCHD10	ACHE
Protein Localization To Membrane	GOBP	1.10144	0.838328	1.19936	-0.911118	-0.579456	-0.493505	0.934167	0.993575	-0.778399	PACS2;EHD3;GET3;RILPL2;TOMM20;RAB10;TIMM10;HGS;SRP14;VPS37A;BAX;FYB1;F11R;BAG6;PARD3;FNTA;GORASP2;SLMAP;SSNA1;SCRIB;AP3B1;ARF6;PIKFYVE;BAG4;RABEP1;CHM;NMT1;CACNB3;AKT2;DLG4;STX3;TIMM8A	SIL1;TNF;EPHA2;SCARB2;EZR;THY1;NOMO1;TNFRSF1A;CDH1;BSG;AGER;CHRDL1;AGRN;PALM;SYNGAP1	DPP6;CPE;ITGB7;ERBB4;ERBB2;NPTX1;ITGB2;GAS6;EGFR;RAB6A	KRT18;ITGAL;PDZK1	PIGR;VAMP5;CDH2;AMN	SLC4A1;PTN	DPP10;SNAP25;GPR158	ACTN2;CAPN3
Nuclear Outer Membrane-Endoplasmic Reticulum Membrane Network	GOCC	1.23385	0.648953	-0.747715	-2.00095	-1.55234	-2.07713	0.924271	0.677726	-1.03404	EIF2AK3;COPB2;PKD2;SEL1L;ITPR1;RNF5;BECN1;SEC31A;GET3;RAB10;LRRC59;MAP3K5;ERP44;HTRA2;SLC27A4;BAX;CERT1;HMOX2;PTPN1;RHOC;LBR;ENO1;IRAG2;PDCD6;MCFD2;TRAF2;FKBP1B;PLA2G4A;PAFAH2;RAB2B;DNAJB14;GORASP2;BCL2;UFD1;CYB5R2;PCYT2;STX5;MTDH;PDIA3;VTI1A;UBXN1;DNAJB2;REEP4;SPTLC1;ESYT2;ATXN3	SHISA5;NOTCH2;ATP6AP2;FOLR1;SCARB2;FLRT2;CD74;NOMO1;GPR37;PDGFRA;TYRO3;CANT1;CD59;PTGDS;CD4;CKAP4;BSG;PLAUR;B2M;CLSTN3	SFTPA1;ENTPD2;SEZ6L2;NOTCH3;NOTCH1;EGFR;HSD11B1;RAB6A;TLR3;PON3	SORT1;FTCD	RYR1;PLA2G2A;TGFA		SEZ6L;SPINK5;RNF43;CSPG5	SFTPD;KLHL41
Head Development	GOBP	1.38454	-1.0543	3.5433	-1.16591	-2.00095	-1.38413	0.924271	-1.3345	-1.03404	CNP;COL2A1;COX6B1;SERPINE2;SMAD1;AKT3;STXBP3;FOXO3;ABL1;TACC3;TBC1D23;DNAJB1;SIRT2;HTRA2;MDK;SRC;PTEN;BAX;ANXA3;DKK1;APP;BAG6;CASP3;CXCL12;FGF2;BCR;AXIN1;PLXNA4;PPP1R9B;EGF;CRKL;CCDC134;BCL2;SCRIB;ATG16L1;MAP2K1;TSC1;CSNK1D;GIT1;TOP2B;NUMB;YWHAQ;PRKG1;RRAS;CDK5RAP3;OPHN1;MINK1	ATP6AP2;RTN4R;FGFR2;TGFBR2;DLL1;ATF2;DRAXIN;NRP2;PDGFRA;TYRO3;NRCAM;CDH1;AXL;HSPG2;CELSR2;INHBB;CSF1R	LAMB1;IGF1R;SEMA4C;AMIGO2;ERBB4;MDGA1;BMP4;CNTN5;ROBO2;ITGAM;CNTN4;NTRK2;NOTCH3;SEMA7A;PTPRS;CNTN1;NOTCH1;EGFR;ITGB1;ROBO1;CDON;PCDH9;APOD	CBS;NPY;PLXNB2;NFASC	ADGRG1;CDH2	CENPF	BCAN;APLP1;CNTNAP2;GPR158
Lamellipodium	GOCC	2.86888	-1.80911	2.11551	-1.12391	0.704344	-0.49441	0.92115	0.671999	-0.50687	PKD2;TWF2;BAIAP2;INPPL1;STX4;IQGAP2;P4HB;WASF3;BRK1;WASF1;CORO1A;MYO9B;DGKZ;PPP1R9B;DBNL;DAG1;SNX2;MTSS2;SH3BP1;SCRIB;SWAP70;CDC42BPB;TSC1;GIT1;VASP;FGD3;STX3	EPHA2;CAPG;CDH1;ANGPTL3	CSPG4;PODXL;ITGAV;PEAR1;FAP;ITGB1;DPP4;PTPRM;GSN	AMOT	APBB1IP;PXN;CDH2	PALLD	KITLG;SNAP25	ENAH
Behavior	GOBP	-1.91217	-0.723895	2.50305	1.3675	-1.18031	-1.39436	0.914361	-1.34168	-0.425998	CNP;SERPINE2;BDNF;ABL1;DCTN1;FXN;HTRA2;MDK;SRC;PTEN;SLC16A1;APRT;DKK1;APP;PARK7;COMT;FADD;CASP3;SOD1;CXCL12;PPP1R9B;ADA;LGMN;BCL2;TSC1;GIT1;EIF4E;SNCA;GPI;DDHD2;GIGYF2;DLG4;ATXN3	SLURP1;GM2A;KLK8;SNCG;ITGA5;SLITRK6;GPR37;PCDH17;GDF15;LILRB2;TREM2;CRHBP;AGER;IDO1;PENK;B2M;SERPINF1;SYNGAP1;DSCAM	PTPRZ1;HPGDS;CNTN2;GDNF;ADGRB3;SOD2;NTRK2;CNTN1;EGFR;CHL1;THBS4;KIT;ITGB1;DPP4;NTF3;CCL11;EPHA4;ACE;CDH23	PYY;GCG;MME;NPY;CALCA;LEP;REN;LDLR;BCHE	VWA1;CSTB;AGRP;FOS	PTN	CALB1;CNTNAP2;SLITRK1;SNAP25		PPY
5q35 Copy Number Variation	WikiPathways	1.92014	-2.0372	-0.663106	1.18923	-0.863004	-0.493178	0.907448	1.22946	1.40587	INPP5D;COX6B1;TRIAP1;SRC;MAX;MAPK9;PDLIM7;BABAM1;DBN1;SNCA		IGF1R	CDHR2;PTH			PTPRN2	CAPN3	MAGED1
Pid_p75_ntr_pathway	MSIGDB_C2	1.15354	-1.32358	-0.663106	1.87089	0.507413	-0.493178	0.907448	-0.277886	1.40587	BDNF;APP;DIABLO;CASP3;IRAK1;IKBKG;MAPK9;CASP9	RTN4R	NTF3	FURIN;SORT1;PLG	NGFR		OMG		MAGED1
Positive Regulation Of Cell Cycle Phase Transition	GOBP	-0.551346	-1.32358	-0.663106	0.507413	0.507413	0.881378	0.907448	1.22946	-0.201592	PAGR1;RRM2B;APP;CENPJ;VPS4B;RGCC	RRM2	EGFR	PRAP1	ADAMTS1	NPM1	HYAL1	HSPA2
Maternal Process Involved In Female Pregnancy	GOBP	-2.16525	1.41363	-0.663106	0.507413	0.507413	0.881378	0.907448	1.22946	-0.201592	PRDX3;PARP1	STC1;HAVCR2;STC2;BSG;LGALS9	DSG2	CBS	AGRP	PTN	SPP1	ANGPT2
Negative Regulation Of Erk1 And Erk2 Cascade	GOBP	0.808846	0.555736	-0.663106	0.507413	-0.863004	-0.493178	0.907448	1.22946	-0.201592	ABL1;LYN;DAB2;DUSP3;PTPN1;SPRY2;TNIP1	PTPRC;EZR;SIRPA	EPHA4	GBP1			PTPRR	DUSP29
Positive Regulation Of Protein Localization To Plasma Membrane	GOBP	-0.551346	1.41363	1.23008	-0.863004	-0.863004	-0.493178	0.907448	1.22946	-0.201592	CNPY4;STX4;CNST;PPP1R9B;ARF6;STX3	TNF;EPHA2;EZR;LGALS3;TREM2	LRP1;EGFR;ITGB1				DPP10	SORBS1
Endonuclease Activity	GOMF	-0.551346	1.41363	-1.33394	0.507413	2.52076	-0.493178	0.907448	-0.277886	-0.201592	TSNAX;APEX1;LACTB2;NUDT16;RNASEH2A;ELAC1	SETMAR;RNASET2;ERCC1;RNASE1;RNASE6		RIDA	RNASE3;ANG;DCLRE1C;RNASE4		ENDOU
Fgf Signaling Pathway	PATHWAY INTERACTION DATABASE NCI-NATURE CURATED DATA	-1.236	0.964268	0.685961	-0.863004	1.87089	-0.493178	0.907448	-0.277886	-0.201592	STAT5B;SRC;PAK4;SPRY2	FGF23;FGFR2;CDH1;PLAUR	PLAU;NCAM1		MMP9;CDH2;FOS		SPP1
Endochondral Ossification With Skeletal Dysplasias	WikiPathways	-0.551346	-2.0372	0.685961	1.87089	1.18923	-0.493178	0.907448	-0.277886	-0.201592	COL2A1;STAT5B;FGF2;TGFB1;VEGFA;TIMP3		IGF1R;ACAN	PLAT;GHR;PTH	MMP9;ADAMTS4		SPP1
Endochondral Ossification	WikiPathways	-0.551346	-2.0372	0.685961	1.87089	1.18923	-0.493178	0.907448	-0.277886	-0.201592	COL2A1;STAT5B;FGF2;TGFB1;VEGFA;TIMP3		IGF1R;ACAN	PLAT;GHR;PTH	MMP9;ADAMTS4		SPP1
Negative Regulation Of Epithelial Cell Apoptotic Process	GOBP	1.15354	-1.32358	1.79023	0.507413	1.18923	-0.493178	0.907448	-0.277886	-0.201592	BTC;ABL1;MDK;KDR;PAK4;SERPINE1;ANGPT1;BCL2	ICAM1	IGF1R;TEK;CDH5;GAS6	FGF21	ANGPTL4;FGA		SCG2
Regulation Of Substrate Adhesion-Dependent Cell Spreading	GOBP	0.808846	-2.0372	1.79023	0.507413	1.18923	-0.493178	0.907448	-0.277886	-0.201592	ABL1;DAB2;MDK;P4HB;ST6GAL1;CRKL;C1QBP		MELTF;POSTN;TACSTD2;MYOC	GBP1	OLFM4;FGA		CSPG5
Gated Channel Activity	GOMF	-1.236	-1.32358	0.685961	-0.863004	0.507413	-0.493178	0.907448	-0.277886	-0.201592	PKD2;ITPR1;FKBP1B;CACNB3	CACNA1C	ITGAV;NCS1		RYR1		SNAP25
Leukocyte Apoptotic Process	GOBP	1.52747	1.87798	-0.663106	-0.863004	0.507413	-0.493178	0.907448	-0.277886	-0.201592	BAX;CASP3;DFFA;ADA;CRKL;BCL2;CASP9;CASP7;BCL2L1	PDCD1;TNFRSF21;CLC;CTSL;IL2RA;FAS	FASLG		IL6		KITLG
Organic Anion Transport	GOMF	-0.8605	1.41363	-0.663106	0.507413	-0.863004	0.881378	0.907448	-0.277886	-0.201592	SLC16A1;SLC27A4;CERT1;FABP5;CD36	FOLR1;SLC39A14;FOLR2;FABP4;SLC39A5	CEACAM1	FABP1		SLC4A1	RTBDN
P73 Transcription Factor Network	PATHWAY INTERACTION DATABASE NCI-NATURE CURATED DATA	1.52747	0.555736	-1.33394	-0.863004	-0.863004	0.881378	0.907448	-0.277886	-0.201592	FOXO3;ABL1;CDKN1A;BAX;SERPINE1;CASP2;ADA;NEDD4L;TP53I3	GDF15;FAS;IL4R				HAGH	RNF43
Camera-Type Eye Development	GOBP	-2.98202	2.74902	2.07429	-1.83744	-1.83744	-1.13615	0.905642	0.662255	0.853919	CRYBB1;KDR;BAX;CASP2;VEGFA;SMAD3;MDM1;CRYGD	NOTCH2;EPHA2;TGFBR2;DLL1;ACVRL1;THY1;SLITRK6;PDGFRA;EFEMP1;WNT9A;SDK2;SERPINF1;KLF4;CACNA1C;DSCAM;ZHX2	FLT1;RET;BMP4;NTRK2;NOTCH1;EGFR;PTPRM;MERTK;CDON				MEGF11;CALB1	MYOM2	ACHE
Protease Binding	GOMF	-1.29999	0.738999	2.79531	0.685316	0.685316	-1.13615	0.905642	0.662255	-0.514575	ANXA2;PTEN;CRADD;SERPINB9;SERPINB6;MIF;PARK7;BAG6;FADD;CASP3;SERPINE1;BANK1;TIMP3;BCL2	PSAP;TNF;CD28;TNFRSF10A;IL1R1;CST3;TIMP1;CD70;PZP	ITGAV;F3;NTRK2;FAP;CHL1;KIT;ITGB1;COMP;DPP4;ECM1;SELL	FURIN;LDLR;PLG	VWF;CSTB;ADAMTS4		CNTNAP2;SERPINC1	TTN
Gonad Development	GOBP	-1.06794	-0.860718	1.00129	0.685316	2.00518	-0.506392	0.905642	-0.686827	-0.514575	CSDE1;EIF2S2;FOXO3;STAT5B;KDR;SRC;BAX;EREG;CASP3;SOD1;CASP2;VEGFA;CRKL;BCL2;BCL2L1	GFRA1;PDGFRA;SDC1;NPPC;TNFSF10;ERCC1;INHBB	ROBO2;ADAM15;NOTCH1;KIT;TLR3;ACE	LEP;REN;GAS2	ADGRG1;NOS3;CEBPB;ANG;FST;ADAMTS1	SFRP1	KITLG;VGF
Connective Tissue Development	GOBP	-2.08572	2.15087	2.43638	1.11103	-1.83744	-1.13615	0.905642	-0.686827	-0.514575	EIF2AK3;COL2A1;SMAD1;ZBTB16;NAMPT;FGF2;TGFB1;CCN2;PDGFB;SERPINH1;SPART	EDN1;CYTL1;LTBP3;TGFBR2;ATF2;MMP13;SLC39A14;STC1;OGN;CCN3;TIMP1;NPPC;CSF1;PBXIP1	PKD1;SMAD5;BMP4;CD34;GDF2;CHRDL2;NOTCH1;COMP;TGFBI;ECM1	CBS;CCN1;LEP;GHR			OPTC;HYAL1
Cellular Component Organization	GOBP	6.09251	-3.77415	2.50849	-2.51232	-2.1439	-1.90165	0.898526	1.89998	-1.84279	GCLM;EIF2AK3;ADRA2A;HIP1;SLC12A2;ITPA;BRD3;MTR;IGHMBP2;ELOB;ABRAXAS2;TPR;FDX2;EIF5;KIF22;BRDT;CSDE1;PKD2;PACS2;NAA10;LRCH4;TOR1AIP1;HMGCL;LONP1;BECN1;DMD;EHD3;ENTR1;ATP6V1G1;DNAJC6;FAM172A;EPPK1;ANXA2;NFE2;SEC31A;EIF2S2;CNP;COL2A1;GET3;GGCT;CHMP6;SYTL4;RILPL2;TOMM20;RAB10;TIMM10;SERPINE2;BDNF;MYH9;PPIF;TWF2;PSRC1;STX16;RRM2B;HGS;MZT1;AKT3;CEP20;STX6;PRKRA;SUGT1;MED18;CEP85;BAIAP2;ARHGAP25;FUS;SF3B4;ABL1;TACC3;TBC1D23;AIFM1;RP2;INPPL1;KIFBP;ERBIN;STX4;ARSB;DCTN2;LYN;VPS37A;IQGAP2;USO1;SIRT2;DCTN1;TRIAP1;DPY30;DAB2;APEX1;RILP;FXN;HDGF;HTRA2;PPP1R12A;TJAP1;MDK;CIAPIN1;SNAP29;SRC;PTEN;SLC16A1;PAK4;CETN2;ATP6V1F;BAX;CERT1;ATXN10;TARBP2;TDRKH;DCTN6;WASF3;BRK1;TIGAR;AKT1S1;DARS1;MAD1L1;EREG;PTPN1;CHMP1A;TBCC;RHOC;DNMBP;MITD1;FKBP4;TBCB;VTA1;SEMA4D;NSFL1C;DKK1;BIN2;APP;MIF;NID2;NUDT5;TMSB10;PECAM1;F11R;PARK7;TIA1;RCOR1;STK11;CEP43;IRAG2;WASF1;MPHOSPH8;USP8;BAG6;CLTA;SNX9;STK4;PLIN3;PRKAR1A;FADD;PLXNB3;PDCD6;CD2AP;SDC4;SNAP23;TYMP;CORO1A;SCARF1;CASP3;PDGFA;NID1;SOD1;MYO9B;FXYD5;CXCL12;SPRY2;YTHDF3;WAS;PRDX3;PARP1;SRPK2;TRAF2;ITGA6;STX8;TRIM21;PSIP1;IKBKG;BCR;CLIP2;AXIN1;PLXNA4;DFFA;TGFB1;NUDC;PPP1R9B;HCLS1;VEGFA;MMP1;DBNL;NCK2;F2R;MANF;SHMT1;HSPA1A;SPINT2;FIS1;CD40;PDLIM7;ANGPT1;CRKL;ATP5IF1;CXCL1;LGMN;DAG1;JMJD1C;SLIRP;ARHGAP5;CLASP1;STAU1;SSH3;CEP152;NEK7;VPS28;SEPTIN7;PARD3;CENPJ;SERPINH1;DYNC1H1;AMOTL2;RAB2B;UBE2B;SNX2;RFC4;FNTA;ACRBP;VPS4B;IMMT;YJU2;MTSS2;SMAD3;TADA3;SDCCAG8;STAM;DNAJB14;GORASP2;SH3BP1;SSNA1;BCL2;SCRIB;DNM1;ATG16L1;DNAJC9;NAP1L4;SNX18;SWAP70;AP3B1;CDC42BPB;OTUD6B;MTSS1;IST1;CIRBP;NFU1;MTIF3;NDUFB7;ACOT13;ARF6;CETN3;STX5;FOXJ3;PIKFYVE;BABAM1;BAG4;TSC1;CD36;CSNK1D;DENR;TSPYL1;NDUFA5;NFAT5;LATS1;BNIP3L;DBN1;VAMP8;TOP2B;STX7;PPL;NUMB;PDIA3;DTD1;JAM3;APPL2;PSTPIP2;DNAJB6;TBCA;PRKG1;VTI1A;SNCA;RABEP1;ADD1;SPART;GLRX5;DAAM1;NEXN;VASP;VAV3;KIRREL1;BRD2;BOLA1;ERC2;FARSA;MICALL2;NAA80;CRTAP;TTF2;LYSMD3;SV2A;CDK5RAP3;MYO6;ARHGEF10;MYCBP2;DNM3;C1QBP;PHACTR2;LETM1;SNAPIN;NMT1;REEP4;MRPL58;SATB1;CACNB3;FGD3;BRSK2;DDHD2;AKT2;PIBF1;PDLIM5;CAMSAP1;DLG4;OPHN1;PLEKHO1;STX3;BLOC1S3;HHEX;IMPACT;NGRN;AP3S2;TXNDC9;WASHC3;EIF1AX;ESYT2;HDGFL2;TIMM8A;PLSCR3;ATXN3;BCL2L1;SMTN;MINK1	MANSC4;AIF1L;EDN1;PTPRC;COL15A1;NOTCH2;NPC2;ATP6AP2;RRM2;SLAMF8;TNF;ADAMTS15;CDNF;KAZALD1;SLITRK2;RTN4R;CAPG;GFRA1;SMOC1;ADM;FGFR2;NBL1;KLK8;FOLR1;MIA;ATF2;MMP13;DRAXIN;EFNA4;FLRT2;SETMAR;SNCG;BAG3;CX3CL1;EPHB6;CDH3;DDR1;EZR;ADAM8;CD74;THY1;TNFRSF21;CTSS;SCARA5;FOLR2;MSR1;NRP2;NOMO1;ITGA5;GRN;ADAMTS16;SLITRK6;GPR37;PCDH17;PDGFRA;SEMA3F;PILRB;MARCO;NECTIN2;CTSL;NRCAM;MFAP5;TGFBR3;ESAM;DPT;TIE1;PTPRF;FAS;COL18A1;CDH1;CST3;JCHAIN;CXADR;NPPC;KRT19;CCL21;SMOC2;TREM2;MZB1;COLEC12;AGER;MATN2;CHRDL1;B4GALT1;AGRN;ERCC1;PBXIP1;PALM;CELSR2;SDK2;CSF1R;CR1;B2M;SYNGAP1;ARHGEF5;DSCAM;LMOD1;EFHD1;CLSTN3;LMNB2;PRND;HIP1R	IGSF21;RECK;LAMB1;PKD1;PTPRZ1;ADAMTSL5;CTHRC1;CSPG4;POSTN;IGF1R;SEZ6L2;SEMA4C;RET;CBLN4;CNTN2;GPC1;L1CAM;ADAMTS8;ERBB4;ERBB2;ITGB5;GDNF;ADGRB3;CNTN5;ROBO2;CD34;RGMA;ITGAM;NPTX1;NCAM2;TNXB;SPINT1;DSG2;SOD2;CNTN4;MYOC;IL7R;ADAM15;BOC;CDH6;LPL;CCDC80;PLTP;CDH5;NOTCH3;LTBP2;ALCAM;CRTAC1;SEMA7A;MEGF9;ENG;PTPRS;CNTN1;NOTCH1;ITGB2;GAS6;EGFR;NCAM1;SPARCL1;CHL1;KIT;APOM;ITGB1;COMP;DPP4;TGFBI;NTF3;PTPRM;RAB6A;FASLG;CCL11;DNER;ROBO1;TNFRSF11B;MEGF10;COL24A1;EGFLAM;THSD1;ITGA2;BMP10;HEG1;HMCN2;MFAP4;EPHA4;NAGPA;GSN;APOD;NEO1;CDH23;HEPACAM2	IGSF9;UPB1;CDHR2;KRT18;GRPEL1;CCN1;NPY;FURIN;CREG1;LAMP2;CDHR5;SORT1;PLXNB2;CTSD;IL2RB;NFASC;TPP1;GAS2;AMOT;LCAT;QSOX1;CLU;C3;APCS;PLG;CGN;TDO2;OCLN;GBP1;FTCD	RYR1;SART1;NGFR;ADAMTSL2;NINJ1;VWA1;PXN;PADI4;NOS3;IL6;CCL2;MMP8;MPO;MMP9;CDH2;PLA2G2A;PRTN3;TNC;TIMD4;ANG;NBN;CCL7;CCL3;DCLRE1C;LMNB1;ADAMTS4;ADAMTS1;SPINK2;FGA;SNRPB2;KCTD5;BAP18	SLC4A1;ATG4A;PSMD9;KEL;NPM1;PTN;TGM2;CCL26;PSMG3;CCL13;CENPF;PALLD;PRR5;PSMG4;SH3GLB2	OMG;OPTC;SEZ6L;GFRA3;BCAN;B4GAT1;SPINK5;APLP1;SPP1;CNTNAP2;CDSN;NELL2;UNC5D;SLITRK1;KLK7;APOA2;APOA4;SNAP25;CSPG5;LRTM2;SYT1;KIAA0319	TPM3;NEB;TTN;MYOM2;CSRP3;ACTN2;CDH15;ENAH;TMOD4;CAPN3;HSPA2;CEBPA;CORO6;SORBS1;KLHL41;CHCHD10	PLA2G1B;PRSS2;ACHE;SEMA3G
Development Of Primary Sexual Characteristics	GOBP	-1.13293	-0.898694	0.97103	0.666743	1.97465	-0.518377	0.890417	-0.696614	-0.522245	CSDE1;EIF2S2;FOXO3;STAT5B;KDR;SRC;BAX;EREG;CASP3;SOD1;CASP2;VEGFA;CRKL;BCL2;BCL2L1	GFRA1;PDGFRA;SDC1;NPPC;TNFSF10;ERCC1;INHBB	ROBO2;ADAM15;NOTCH1;KIT;TLR3;ACE	LEP;REN;GAS2	ADGRG1;NOS3;CEBPB;ANG;FST;ADAMTS1	SFRP1	KITLG;VGF
Lipid Binding	GOMF	0.706917	-1.27664	-1.07851	1.27237	-0.597826	-2.50597	0.888691	0.878134	-0.623536	HIP1;ECI2;SNX5;ITPR1;COMMD1;HS1BP3;ANXA2;SYTL4;TWF2;HGS;LYN;IQGAP2;SESTD1;PTEN;BAX;CERT1;MITD1;NSFL1C;ANXA3;FABP5;BIN2;PEBP1;FYB1;DBI;GRK5;ANXA4;ACOX1;SNX9;SELP;ICA1;TRAF2;DAPP1;PLA2G4A;MANF;FIS1;PAFAH2;PARD3;SNX2;MTSS2;STAM;ZFYVE19;DNM1;SNX18;MTSS1;CD36;DGKA;APPL2;SNX15;SNCA;ARFIP1;TOM1L2;LDLRAP1;OPHN1;STX3;ESYT2;PLCB2	NPC2;PSAP;RTN4R;CAPG;CD300LF;SCARB2;THY1;SPON2;FABP4;AXL;CD55;CD14;PTGDS;JCHAIN;ANXA11;CD4;TREM2;GPIHBP1;BLNK;CD300A;ARHGEF5;HIP1R	F3;CD1C;PLTP;BPIFB1;GAS6;APOM;HSD11B1;CD6;S100A13;GSN;APOD;SELL	BPIFB2;PRAP1;MME;RBP5;PLA2G15;MFGE8;ADH4;GSTA1;TPP1;FABP1;GHR	NINJ1;LY96;IGF2R;RNASE3;PLA2G2A;LBP;TIMD4;RBP7		CALB1;APOA2;APOA4;SNAP25;SYT1	ACTN2;FABP3;HSPA2	PLA2G1B
Positive Regulation Of Lipase Activity	GOBP	-1.78107	0.895417	1.1727	0.481907	1.14617	-0.514023	0.880741	-0.290447	2.4681	RHOC;CCL5;PLCB2	FGFR2;PDGFRA;GPIHBP1;CD86	FLT1;EGFR;KIT	PTH	SELE;ANG		APOA4		PLA2G1B;PNLIP
C-Myb Transcription Factor Network	PATHWAY INTERACTION DATABASE NCI-NATURE CURATED DATA	-0.639513	-0.865124	1.1727	0.481907	1.81672	0.854615	0.880741	1.20416	-0.210949	CDKN1A;MAD1L1;CLTA;ADA;TAB2;BCL2	CD4;CSF1R	CD34;ANPEP;KIT	LECT2	MPO;CEBPB;PRTN3	CA1	KITLG	CEBPA
Positive Regulation Of Protein Localization To Cell Periphery	GOBP	0.710312	1.3304	1.1727	-0.896233	-0.896233	-0.514023	0.880741	1.20416	-0.210949	CNPY4;STX4;CNST;PPP1R9B;ARF6;SNCA;STX3	TNF;EPHA2;EZR;LGALS3;TREM2	LRP1;EGFR;ITGB1				DPP10	SORBS1
Eosinophil Migration	GOBP	-2.27432	-0.865124	-0.705088	0.481907	4.21202	3.23652	0.880741	-0.290447	-0.210949	CCL5;CCL4	CX3CL1;LGALS3	CCL11	CCL16	XCL1;CCL2;CCL18;CCL7;CCL3;CCL23;CCL22	CCL8;CCL14;CCL26;CCL13	SCG2
Eosinophil Chemotaxis	GOBP	-2.27432	-0.865124	-0.705088	0.481907	4.21202	3.23652	0.880741	-0.290447	-0.210949	CCL5;CCL4	CX3CL1;LGALS3	CCL11	CCL16	XCL1;CCL2;CCL18;CCL7;CCL3;CCL23;CCL22	CCL8;CCL14;CCL26;CCL13	SCG2
Rna Nuclease Activity	GOMF	0.710312	0.895417	-1.38094	0.481907	1.81672	-0.514023	0.880741	-0.290447	-0.210949	TSNAX;APEX1;LACTB2;ERI1;NUDT16;RNASEH2A;ELAC1	RNASE10;RNASET2;RNASE1;RNASE6		RIDA	RNASE3;ANG;RNASE4		ENDOU
Tgf Beta Receptor Signaling	WikiPathways	0.710312	0.505754	1.72152	-0.896233	1.14617	-0.514023	0.880741	-0.290447	-0.210949	NFKB1;SMAD1;SERPINE1;MAPK9;TGFB1;EGF;SMAD2	TNF;TGFBR2;TGFBR3	LEFTY2;BMP4;ENG;ITGB6		FST;FOS		SPP1
Intracellular Glucose Homeostasis	GOBP	-0.961455	1.3304	1.72152	0.481907	0.481907	-0.514023	0.880741	-0.290447	-0.210949	GCLM;STXBP3;FOXO3;FOXO1;FKBP1B	SLC39A14;ICAM1;TREM2;AGER;SERPINF1	IGF1R;NPTX1;GAS6;ACE	FGF21	NGFR		PTPRN2
Neuron Recognition	GOBP	-1.78107	0.505754	3.81583	0.481907	-0.896233	0.854615	0.880741	-0.290447	-0.210949	APP;CASP3;NEXN	TNFRSF21;NRCAM;DSCAM	CNTN2;ROBO2;NCAM2;CNTN4;CRTAC1;ROBO1;EPHA4;PCDH12	IGSF9		PALLD	CNTNAP2
Glycerophospholipid Biosynthetic Process	GOBP	3.38937	-2.10274	-1.38094	0.481907	-0.896233	0.854615	0.880741	-0.290447	-0.210949	BECN1;INPP5D;INPPL1;INPP1;PTEN;IMPA1;FABP5;DGKZ;PLA2G4A;PCYT2;PIKFYVE;DGKA;SLA2;PLSCR3			LCAT		INPP5J	APOA2
Negative Regulation Of Lipid Metabolic Process	GOBP	1.39167	-1.39026	1.1727	-0.896233	-0.896233	-0.514023	0.880741	-0.290447	-0.210949	ADRA2A;NFKB1;PDGFA;SOD1;IL1B;PDGFB;PPP2R5A;APPL2;PIBF1	TNF	CEACAM1;DKK3;APOD				APOA2
Organelle Subcompartment	GOCC	2.68987	-0.661636	-0.882521	-1.80932	-1.80932	-2.51491	0.880244	-0.500518	-1.28946	EIF2AK3;COPB2;PKD2;SEL1L;M6PR;ITPR1;RNF5;BECN1;SEC31A;GET3;RAB11FIP3;RAB27B;RAB10;LRRC59;STX16;GSAP;RNF41;STX6;MAP3K5;VPS53;TBC1D23;STX4;SCAMP3;ERP44;USO1;DPY30;HTRA2;TJAP1;SLC27A4;BAX;CERT1;HMOX2;PTPN1;RHOC;DNMBP;FUT8;NSFL1C;LBR;APP;IRAG2;CLTA;CNST;SNX9;PDCD6;MCFD2;ST6GAL1;TRAF2;STX8;FKBP1B;PLA2G4A;PAFAH2;RAB2B;DNAJB14;GORASP2;BCL2;UFD1;CYB5R2;PCYT2;STX5;MTDH;PDIA3;VTI1A;UBXN1;DNAJB2;ARFIP1;GOLGA3;REEP4;SPTLC1;ESYT2;GCC1;ATXN3	SHISA5;NOTCH2;ATP6AP2;GCNT1;FOLR1;SCARB2;FLRT2;CD74;NOMO1;GRN;GPR37;PDGFRA;TYRO3;CANT1;CD59;CDH1;PTGDS;GALNT3;CD4;CKAP4;BSG;PLAUR;B4GALT1;TGOLN2;B2M;CLSTN3	POSTN;SFTPA1;ENTPD2;SEZ6L2;NOTCH3;NOTCH1;EGFR;TGFBI;HSD11B1;RAB6A;TLR3;PON3;NAGPA	MME;FURIN;SORT1;FTCD	RYR1;IGF2R;PLA2G2A;TGFA		SEZ6L;SPINK5;RNF43;SNAP25;CSPG5	SFTPD;KLHL41
Inorganic Ion Homeostasis	GOBP	-0.794278	-0.65439	-0.777131	0.700665	1.37663	1.75314	0.875792	-0.444312	0.549248	SLC12A2;PKD2;PACS2;ITPR1;COMMD1;ATP6V1G1;FXN;ATOX1;KDR;BAX;APP;COMT;SOD1;CCL5;CXCL12;FKBP1B;FIS1;CD40;TRIM24;IMMT;BCL2;AP3B1;XIAP;SNCA;GLRX5;BOLA1;ERC2;SV2A;LETM1	EDN1;CA12;FGF23;SLC39A14;STC1;SCARA5;STC2;NPPC;TNFSF11;EDNRB;SFRP4;B2M;HJV;PRND	SOD2;GDF2;CDH5;FASLG;CCL11;NEO1;CDH23	NT5E;C19orf12;CALCA;CCL19;PTH	RYR1;FAM20A;TFRC;CCL7;EGLN1;CCL3;CCL23	CCL8;KEL;TGM2;CCL14;CCL13	CALB1;CALB2;SCGN	CSRP3	CTRC
Biological Process Involved In Interspecies Interaction Between Organisms	GOMF	-4.8806	4.94794	2.3514	-1.18753	1.06377	-1.1655	0.87547	-0.706349	-0.529882	F11R;HSPA1A;DAG1	CD80;EPHA2;NECTIN4;SCARB2;ITGA5;TYRO3;CLEC5A;NECTIN2;AXL;CD55;CD14;CD46;CR2;ICAM1;CXADR;CD4;BSG;TNFRSF4;IFNGR1;TNFRSF14;IFNAR1;CD86;INHBB;CR1	ITGB7;ITGAV;ITGB5;EGFR;ANPEP;NCAM1;ITGB1;DPP4;ITGB6;ITGA2	LDLR	LY96;TFRC;CLEC4G;MRC1		MOG;HYAL1
Negative Regulation Of Response To Wounding	GOBP	-0.977565	-0.680598	1.28264	1.50254	-0.700826	-1.1655	0.87547	-0.706349	-0.529882	SLC12A2;EPPK1;ANXA2;SERPINE2;SH2B3;MDK;PTEN;PDGFA;SERPINE1;FGF2;PTPN6;PDGFB;CLASP1;SMAD3;GIT1;PRKG1	EDN1;TNF;TAFA5;RTN4R;PDGFRA;THBD;GP1BA;SIGLEC10	CEACAM1;RGMA;CD109;PLAU;PTPRS;EPHA4;NEO1	PLAT;C1QTNF1;TFPI;APCS;PLG	NOS3;FGA		SPP1;KIAA0319
Regulation Of Signaling	GOBP	1.6838	1.61969	1.94606	-1.03634	1.00431	0.898415	0.873623	-2.34031	-1.06209	DENND2B;GCLM;EIF2AK3;ADRA2A;HIP1;SLC12A2;USP47;PRKD2;TPR;NFKB1;PKD2;LRCH4;PAGR1;SNX5;ITPR1;LONP1;BECN1;RBPMS2;INPP5D;ANXA2;NAGK;COL2A1;MYDGF;RAB11FIP3;CHMP6;SYTL4;SERPINE2;BDNF;PPIF;HPSE;RRM2B;HGS;RNF41;AKT3;ARHGAP1;MAVS;TBL1X;SH2B3;PRKRA;BAIAP2;MAP3K5;ARHGAP25;FOXO3;ABL1;CDKN2D;INPPL1;ERBIN;STX4;LYN;PFKFB2;SIRT2;TRIAP1;CASP8;DAB2;FXN;HBEGF;CDC37;HTRA2;MDK;KDR;P4HB;S100A4;SRC;VEGFC;PTEN;SLC16A1;SLC27A4;PAK4;DUSP3;FGR;PBLD;BAX;TARBP2;CASP10;AKT1S1;PPP3R1;MAD1L1;PTPN1;CRADD;WWP2;GPC5;RHOC;TNFSF14;STAMBP;DNMBP;CC2D1A;PRDX1;CD63;SEMA4D;ENO1;FABP5;LRPAP1;DKK1;APP;MIF;PEBP1;F11R;PARK7;HNRNPK;GRK5;STK11;WASF1;THPO;USP8;DOK2;STK4;PRKAR1A;FADD;PDCD6;PPP1R2;CD2AP;GRAP2;HSPB1;PDGFA;SERPINE1;NID1;SELP;SOD1;CCL5;IL1B;MYO9B;CXCL12;DGKZ;TANK;SPRY2;YTHDF3;IRAK1;PARP1;FGF2;TRAF2;FOXO1;EDAR;TRIM5;ITGA6;TRIM21;IL7;IKBKG;MAP2K6;ARHGEF12;CASP2;MAPK9;BCR;IRAK4;AXIN1;HEXIM1;BANK1;FKBP1B;TGFB1;CXCL8;PPP1R9B;ADA;HCLS1;VEGFA;NCK2;F2R;IL18;CCL4;EGF;CCN2;PTPN6;HSPA1A;FIS1;CD40;ANGPT1;PDGFB;CRKL;CCL17;LGMN;DAG1;MPIG6B;ARHGAP5;STAU1;NEK7;TRIM24;MAPKAPK2;CENPJ;TAB2;SMAD2;ENSA;UBE2B;NMI;FNTA;YJU2;TMEM106A;SMAD3;TRIM58;SH3BP1;EIF2AK2;BCL2;SCRIB;DNM1;FAM13A;MAP2K1;SWAP70;TRIM25;UFD1;BRAP;JPT2;ARF6;BAG4;TSC1;CD36;XIAP;CSNK1D;DAPK2;NFAT5;LATS1;GIT1;STAT2;MTDH;PPM1B;DBN1;VAMP8;CD226;EIF4E;PDIA3;ERP29;PDE5A;APPL2;SYAP1;SNCA;ARHGAP45;SPART;TXN;PF4;VAV3;ERC2;TRIM40;RRAS;CDK5RAP3;ARHGEF10;RGS10;PCBP2;C1QBP;TSC22D1;SLA2;SNAPIN;NMT1;FGD3;BRSK2;CSNK2A1;IGBP1;PIBF1;GIGYF2;OTUD7B;DLG4;OPHN1;STX3;HHEX;FGFBP3;DOK1;TNIP1;ARHGEF1;ATXN3;BCL2L1;MINK1	EDN1;RNF149;FSTL1;CD80;PTPRC;SHISA5;NOTCH2;ATP6AP2;TNF;SORCS2;CD28;CD38;KAZALD1;EPHA2;EPS8L2;FGF23;AMBP;RSPO3;RTN4R;CCN4;TNFRSF19;EDA2R;ADM;CD300LF;FGFR2;TNFRSF12A;NBL1;TGFBR2;DLL1;CD27;FOLR1;SLC39A14;DRAXIN;VWC2;SNCG;CX3CL1;TNFRSF10B;ACVRL1;CDH3;DDR1;EZR;ADAM8;CD74;THY1;CTSS;PIK3IP1;IL1R1;HAVCR2;ITGA5;LILRA2;TNFRSF1A;IGFBP4;GPR37;PCDH17;PDGFRA;LGALS1;IGFBPL1;IL19;TYRO3;CANT1;SOST;MARCO;NECTIN2;ROR1;CTSL;IGFBP7;GDF15;TGFBR3;LGALS3;DLK1;CCN3;HYOU1;LILRB2;SIRPA;FAS;RETN;VASN;CDH1;AXL;CD55;CD14;CD46;ICAM1;IGFBP6;TIMP1;IL20RA;LILRB4;SH2D1A;NPPC;CD4;TNFSF11;TNFSF10;CLEC7A;TNFRSF11A;CD160;IL12B;CCL21;IL10RB;CRIM1;CSF1;SMOC2;TREM2;MZB1;CRHBP;AGER;PLAUR;LTBR;CHRDL1;LGALS9;FSTL3;SPRING1;PBXIP1;ADAM9;IFNAR1;CD86;PALM;CD300A;BMPER;INHBB;SFRP4;CSF1R;SYNGAP1;ARHGEF5;HJV;CLSTN3;HIP1R	RECK;LAMB1;ASPN;CTHRC1;CSPG4;CILP;POSTN;FLT3;IGF1R;SEZ6L2;LRP1;FLT1;SEMA4C;RET;SMAD5;ITGAV;GPC1;F3;WIF1;TEK;FGFBP1;ERBB4;ERBB2;CEACAM1;GDNF;BMP4;ROBO2;NTRK3;RGMA;TNXB;CD109;SOD2;CNTN4;MYOC;PLAU;IL7R;MSTN;NTRK2;IL6ST;GPNMB;GDF2;CHRDL2;CDH5;DKK3;MET;SEMA7A;ENG;PTPRS;BPIFB1;NOTCH1;GAS6;EGFR;NCAM1;KIT;ITGB1;ITGB6;NTF3;TLR3;TNFSF12;FASLG;CCL11;ROBO1;CDON;IL1R2;WFIKKN2;S100A13;AKAP12;BMP10;HEG1;EPHA4;ACE;ECM1;APOD;TMEM25;NEO1	NOS2;CBS;PRAP1;GCG;MME;CCN1;FGF21;FURIN;BST2;CCL19;LEP;REN;FBP1;LDLR;PLAT;CCL16;PRCP;CTSD;C1QTNF1;FCRL3;CXCL17;GAS2;PTP4A3;AMOT;GHR;VNN1;BCHE;CLU;C3;PLG;PTH;VSNL1;GBP1	NGFR;ADAMTSL2;NINJ1;RASSF2;CLEC6A;EGFL7;ADGRG1;S100A12;XCL1;PXN;NOS3;IL6;NMNAT1;LY96;CCL2;MMP8;MMP9;CDH2;NADK;LILRA5;VWF;PLA2G2A;LBP;TFRC;CCL18;CCL7;OSM;TGFA;CLEC4D;CCL3;IL18R1;HGF;CCL23;IL1RN;CCL22;FST;ZBP1;FGA;CIT	DDT;ANKRD54;PDGFC;PSMD9;ARG1;CCL8;NPM1;SFRP1;CA2;PTN;TGM2;CCL14;CCL26;PIK3AP1;CCL13;PRR5;RNF31;TRAF3;PRDX2;CAT	CALB1;SCG2;SEZ6L;KLK6;CALB2;APLP1;KITLG;SPP1;F7;SCGN;RNF43;SNAP25;CSPG5;VWC2L;GPR158;VGF;SYT1;KIAA0319;PTPRR	NOS1;CAPN3;DUSP29;SORBS1	CELA2A;MAGED1;SPINK1;PLA2G1B;ACHE
Cellular Component Organization Or Biogenesis	GOBP	5.985	-3.88325	2.42994	-2.56786	-2.01891	-1.93914	0.868239	1.87149	-1.86498	GCLM;EIF2AK3;ADRA2A;HIP1;SLC12A2;ITPA;BRD3;MTR;IGHMBP2;ELOB;ABRAXAS2;TPR;FDX2;EIF5;KIF22;BRDT;CSDE1;PKD2;PACS2;NAA10;LRCH4;TOR1AIP1;HMGCL;LONP1;BECN1;DMD;EHD3;ENTR1;ATP6V1G1;DNAJC6;FAM172A;EPPK1;ANXA2;NFE2;SEC31A;EIF2S2;CNP;COL2A1;GET3;GGCT;CHMP6;SYTL4;RILPL2;TOMM20;RAB10;TIMM10;SERPINE2;BDNF;MYH9;PPIF;TWF2;PSRC1;STX16;RRM2B;HGS;MZT1;AKT3;CEP20;STX6;PRKRA;SUGT1;MED18;CEP85;BAIAP2;ARHGAP25;FUS;SF3B4;ABL1;TACC3;TBC1D23;AIFM1;RP2;INPPL1;KIFBP;ERBIN;STX4;ARSB;DCTN2;LYN;VPS37A;IQGAP2;USO1;SIRT2;DCTN1;TRIAP1;DPY30;DAB2;APEX1;RILP;FXN;HDGF;HTRA2;PPP1R12A;TJAP1;MDK;CIAPIN1;SNAP29;SRC;PTEN;SLC16A1;PAK4;CETN2;ATP6V1F;BAX;CERT1;ATXN10;TARBP2;TDRKH;DCTN6;WASF3;BRK1;TIGAR;AKT1S1;DARS1;MAD1L1;EREG;PTPN1;CHMP1A;TBCC;RHOC;DNMBP;MITD1;FKBP4;TBCB;VTA1;SEMA4D;NSFL1C;DKK1;BIN2;APP;MIF;NID2;NUDT5;TMSB10;PECAM1;F11R;PARK7;TIA1;RCOR1;STK11;CEP43;IRAG2;WASF1;MPHOSPH8;USP8;BAG6;CLTA;SNX9;STK4;PLIN3;PRKAR1A;FADD;PLXNB3;PDCD6;CD2AP;SDC4;SNAP23;TYMP;CORO1A;SCARF1;CASP3;PDGFA;NID1;SOD1;MYO9B;FXYD5;CXCL12;SPRY2;YTHDF3;WAS;PRDX3;PARP1;SRPK2;TRAF2;ITGA6;STX8;TRIM21;PSIP1;IKBKG;BCR;CLIP2;AXIN1;PLXNA4;DFFA;TGFB1;NUDC;PPP1R9B;HCLS1;VEGFA;MMP1;DBNL;NCK2;F2R;MANF;SHMT1;HSPA1A;SPINT2;FIS1;CD40;PDLIM7;ANGPT1;CRKL;ATP5IF1;CXCL1;LGMN;DAG1;JMJD1C;SLIRP;ARHGAP5;CLASP1;STAU1;SSH3;CEP152;NEK7;VPS28;SEPTIN7;PARD3;CENPJ;ERI1;SERPINH1;DYNC1H1;AMOTL2;RAB2B;UBE2B;SNX2;RFC4;FNTA;ACRBP;VPS4B;IMMT;YJU2;MTSS2;SMAD3;TADA3;SDCCAG8;STAM;DNAJB14;GORASP2;SH3BP1;SSNA1;BCL2;SCRIB;DNM1;ATG16L1;DNAJC9;NAP1L4;SNX18;SWAP70;AP3B1;CDC42BPB;OTUD6B;MTSS1;IST1;CIRBP;NFU1;MTIF3;NDUFB7;ACOT13;ARF6;CETN3;STX5;FOXJ3;PIKFYVE;BABAM1;BAG4;TSC1;CD36;CSNK1D;DENR;TSPYL1;NDUFA5;NFAT5;LATS1;BNIP3L;DBN1;VAMP8;TOP2B;STX7;PPL;NUMB;PDIA3;DTD1;JAM3;APPL2;PSTPIP2;DNAJB6;TBCA;PRKG1;VTI1A;SNCA;RABEP1;ADD1;SPART;GLRX5;DAAM1;NEXN;VASP;VAV3;KIRREL1;BRD2;BOLA1;ERC2;FARSA;MICALL2;NAA80;CRTAP;TTF2;LYSMD3;SV2A;CDK5RAP3;MYO6;ARHGEF10;MYCBP2;DNM3;C1QBP;PHACTR2;LETM1;SNAPIN;NMT1;REEP4;MRPL58;SATB1;CACNB3;FGD3;BRSK2;DDHD2;AKT2;PIBF1;PDLIM5;CAMSAP1;DLG4;OPHN1;PLEKHO1;STX3;BLOC1S3;HHEX;IMPACT;NGRN;AP3S2;TXNDC9;WASHC3;EIF1AX;ESYT2;HDGFL2;TIMM8A;PLSCR3;ATXN3;BCL2L1;SMTN;MINK1	MANSC4;AIF1L;EDN1;PTPRC;COL15A1;NOTCH2;NPC2;ATP6AP2;RRM2;SLAMF8;TNF;ADAMTS15;CDNF;KAZALD1;SLITRK2;RTN4R;CAPG;GFRA1;SMOC1;ADM;FGFR2;NBL1;KLK8;FOLR1;MIA;ATF2;MMP13;DRAXIN;EFNA4;FLRT2;SETMAR;SNCG;BAG3;CX3CL1;EPHB6;CDH3;DDR1;EZR;ADAM8;CD74;THY1;TNFRSF21;CTSS;SCARA5;FOLR2;MSR1;NRP2;NOMO1;ITGA5;GRN;ADAMTS16;SLITRK6;GPR37;PCDH17;PDGFRA;SEMA3F;PILRB;MARCO;NECTIN2;CTSL;NRCAM;MFAP5;TGFBR3;ESAM;DPT;TIE1;PTPRF;FAS;COL18A1;CDH1;CST3;JCHAIN;CXADR;NPPC;KRT19;CCL21;SMOC2;TREM2;MZB1;COLEC12;AGER;MATN2;CHRDL1;B4GALT1;AGRN;ERCC1;PBXIP1;PALM;CELSR2;SDK2;CSF1R;CR1;B2M;SYNGAP1;ARHGEF5;DSCAM;LMOD1;EFHD1;CLSTN3;LMNB2;PRND;HIP1R	IGSF21;RECK;LAMB1;PKD1;PTPRZ1;ADAMTSL5;CTHRC1;CSPG4;POSTN;IGF1R;SEZ6L2;SEMA4C;RET;CBLN4;CNTN2;GPC1;L1CAM;ADAMTS8;ERBB4;ERBB2;ITGB5;GDNF;ADGRB3;CNTN5;ROBO2;CD34;RGMA;ITGAM;NPTX1;NCAM2;TNXB;SPINT1;DSG2;SOD2;CNTN4;MYOC;IL7R;ADAM15;BOC;CDH6;LPL;CCDC80;PLTP;CDH5;NOTCH3;LTBP2;ALCAM;CRTAC1;SEMA7A;MEGF9;ENG;PTPRS;CNTN1;NOTCH1;ITGB2;GAS6;EGFR;NCAM1;SPARCL1;CHL1;KIT;APOM;ITGB1;COMP;DPP4;TGFBI;NTF3;PTPRM;RAB6A;FASLG;CCL11;DNER;ROBO1;TNFRSF11B;MEGF10;COL24A1;EGFLAM;THSD1;ITGA2;BMP10;HEG1;HMCN2;MFAP4;EPHA4;NAGPA;GSN;APOD;NEO1;CDH23;HEPACAM2	IGSF9;UPB1;CDHR2;KRT18;GRPEL1;CCN1;NPY;FURIN;CREG1;LAMP2;CDHR5;SORT1;PLXNB2;CTSD;IL2RB;NFASC;TPP1;GAS2;AMOT;LCAT;QSOX1;CLU;C3;APCS;PLG;CGN;TDO2;OCLN;GBP1;FTCD	RYR1;SART1;RPL14;NGFR;ADAMTSL2;NINJ1;VWA1;PXN;PADI4;NOS3;IL6;CCL2;MMP8;MPO;MMP9;CDH2;PLA2G2A;PRTN3;TNC;TIMD4;ANG;NBN;CCL7;CCL3;DCLRE1C;LMNB1;ADAMTS4;ADAMTS1;SPINK2;FGA;SNRPB2;KCTD5;BAP18	SLC4A1;ATG4A;PSMD9;KEL;NPM1;PTN;TGM2;CCL26;PSMG3;CCL13;CENPF;PALLD;PRR5;PSMG4;SH3GLB2	OMG;OPTC;SEZ6L;GFRA3;BCAN;B4GAT1;SPINK5;APLP1;SPP1;CNTNAP2;CDSN;NELL2;UNC5D;SLITRK1;KLK7;APOA2;APOA4;SNAP25;CSPG5;LRTM2;SYT1;KIAA0319	TPM3;NEB;TTN;MYOM2;CSRP3;ACTN2;CDH15;ENAH;TMOD4;CAPN3;HSPA2;CEBPA;CORO6;SORBS1;KLHL41;CHCHD10	PLA2G1B;PRSS2;ACHE;SEMA3G
Serine-Type Endopeptidase Inhibitor Activity	GOMF	-2.02129	0.875233	0.912579	-0.719383	0.630917	-1.18003	0.860792	-0.716033	1.67755	ANXA2;SERPINE2;SERPINB9;SERPINB6;APP;PEBP1;SERPINB1;SERPINE1;ITIH3;SPINT2;SERPINH1;ITIH4	MANSC4;AMBP;WFDC12;WFDC2;TFPI2;COL6A3;SERPINB8;CRIM1;PZP;SERPINF1	RECK;SERPINA9;CD109;SPINT1;WFIKKN2;SERPINI1	FURIN;TFPI	SPINK2;SERPIND1;SERPINA3		SPINK5;SERPINC1		SPINK1;SERPINI2
Ameboidal-Type Cell Migration	GOBP	-1.75614	0.875233	3.6981	-0.719383	1.47579	-1.18003	0.860792	-0.716033	0.825537	MYH9;ABL1;ARSB;KDR;FUT8;SEMA4D;LGALS8;CORO1A;FGF2;VEGFA;ARHGAP5;PKN3;AMOTL2	EDN1;FSTL1;FOLR1;NRP2;CLEC14A;S100P;SEMA3F;EPHB4;CCN3;EDNRB	CD248;SEMA4C;RET;ITGB7;ERBB4;GDNF;CDH5;SEMA7A;FAP;KIT;ITGB1;DPP4;TNFSF12;ROBO1	PTP4A3;AMOT	S100A12;PXN;NOS3;CXCL13;CDH2		SCG2;KITLG		SEMA3G
Hallmark_apical_junction	MSIGDBHALLMARK	-1.26389	0.875233	3.01223	-1.90146	-0.719383	-1.18003	0.860792	1.38501	-0.537484	MYH9;AKT3;BAIAP2;INPPL1;MDK;SRC;PTEN;PECAM1;FYB1;IKBKG;TSC1;JAM3;NEXN;VASP;RRAS	PTPRC;CX3CL1;THY1;CD99;NECTIN2;SIRPA;VCAM1;ADAM23;B4GALT1;ADAM9	AMIGO2;CD34;ADAM15;ICAM5;CDH6;CNTN1;EGFR;ITGB1;TGFBI;ICAM4;TNFRSF11B;ITGA2		MMP9;VWF		CALB2;CDSN	ACTN2;CDH15
Regulation Of Biological Quality	GOBP	1.43074	-2.40383	1.63734	1.35561	-2.24614	1.14658	0.860626	0.698923	-0.58503	GCLM;ADRA2A;HIP1;SLC12A2;IGF2BP3;TPR;NFKB1;GP1BB;CSDE1;PKD2;SEL1L;ITPR1;RNF5;DMD;EHD3;ANXA2;NFE2;SCPEP1;CNP;COCH;RAB11FIP3;SYTL4;SERPINE2;BDNF;MYH9;PPIF;TWF2;HPSE;AKT3;BTC;CCT5;TBL1X;SH2B3;PRKRA;SUGT1;STXBP3;AKR1B1;BAIAP2;FUS;STAT5B;ABL1;DDAH1;ERBIN;STX4;YES1;LYN;PFKFB2;DCTN1;TRIAP1;DAB2;APEX1;RILP;CDC37;KDR;P4HB;SRC;VEGFC;PTEN;SLC16A1;FGR;ATP6V1F;BAX;WASF3;BRK1;AKT1S1;PPP3R1;WWP2;DNMBP;SEMA4D;SULT1A1;DKK1;APP;GP6;TMSB10;F11R;PARK7;USP8;BAG6;SNX9;STK4;PRKAR1A;PLXNB3;SNAP23;HSPB1;CORO1A;CASP3;PDGFA;PPIB;SERPINE1;SOD1;CCL5;IL1B;CXCL12;DGKZ;YTHDF3;WAS;PRDX3;PARP1;TRAF2;FOXO1;TRIM21;BCR;CCL28;PLXNA4;CD40LG;FKBP1B;TGFB1;ADA;HCLS1;VEGFA;NCK2;F2R;MANF;PTPN6;HSPA1A;FIS1;CD40;ANGPT1;PDGFB;ATP5IF1;LGMN;DAG1;MPIG6B;JMJD1C;ARHGAP5;STAU1;SSH3;TRIM24;PAFAH2;SEPTIN7;MAPKAPK2;TRDMT1;SMAD2;ENSA;UBE2B;LARP1;SMAD3;TADA3;USP25;SH3BP1;SLMAP;BCL2;SCRIB;DNM1;SWAP70;AP3B1;IST1;CIRBP;ARF6;BAG4;TSC1;CD36;NEDD4L;LATS1;BNIP3L;DGKA;DBN1;VAMP8;NUMB;PDIA3;DTD1;JAM3;GP5;PRKG1;SYAP1;SNCA;ADD1;SPART;GPI;TREML1;VASP;PF4;VAV3;KIRREL1;ERC2;NAA80;CRTAP;AP2B1;MYCBP2;DNM3;SNAPIN;NMT1;CACNB3;FGD3;BRSK2;AKT2;CSNK2A1;GIGYF2;PDLIM5;DLG4;MORC3;DXO;OPHN1;PLEKHO1;STX3;BLOC1S3;FGFBP3;PLSCR3;BCL2L1	EDN1;RNF149;SCN4B;ATP6AP2;SLAMF8;TNF;SORCS2;CD38;SLITRK2;FGF23;RTN4R;CAPG;ADM;TFPI2;KLK8;DLL1;ATF2;SLC39A14;DRAXIN;FLRT2;BAG3;CX3CL1;ACVRL1;DDR1;EZR;DSC2;NRP2;TNFRSF1B;STC2;GRN;ADAMTS16;SLITRK6;PDGFRA;TYRO3;SEMA3F;CTSL;NRCAM;THBD;ESAM;CCN3;LILRB2;RETN;CD59;CDH1;AXL;CTSZ;CD55;GP1BA;CXADR;NPPC;TNFSF11;CCL21;SCGB1A1;TREM2;CRHBP;AGER;PLAUR;CHRDL1;AGRN;GPIHBP1;IFI30;PALM;EDNRB;CELSR2;INHBB;CSF1R;SYNGAP1;CACNA1C;DSCAM;LMOD1;USP28;CLSTN3;HIP1R	PKD1;POSTN;ENTPD2;IGF1R;SEMA4C;RET;AMIGO2;FAM3B;CPE;ITGAV;F3;L1CAM;TEK;ERBB4;ERBB2;CEACAM1;GDNF;MDGA1;ADGRB3;ROBO2;RGMA;NPTX1;DSG2;SOD2;CNTN4;MYOC;PLAU;IL7R;NTRK2;ICAM5;CDH5;PEAR1;DKK3;SEMA7A;MEGF9;PTPRS;ITGB2;GAS6;EGFR;FAP;KIT;ITGB1;COMP;DPP4;LRRN1;MERTK;FASLG;CCL11;ITGA2;AKAP12;HEG1;EPHA4;SOD3;ACE;GSN;F13B;TMEM25;PLB1	NOS2;CBS;IGSF9;CPQ;GCG;CDHR2;MME;NPY;FURIN;CREG1;CALCA;LAMP2;ADH4;LEP;CDHR5;REN;PLAT;PLXNB2;PRCP;C1QTNF1;TFPI;SULT2A1;GAS2;PTP4A3;GHR;ADH1B;RIDA;BCHE;CLU;AFM;PLG;OCLN;VSNL1	RASSF2;NOS3;IL6;CCL2;CXCL13;THBS2;CDH2;NADK;VWF;AZU1;F9;CCL7;EGLN1;OSM;CCL3;IL1RN;RAB44;SERPIND1;FGA	MYL4;SLC4A1;PSMD9;AARSD1;CARHSP1;KEL;NPM1;SFRP1;AHSP;ALDH1A1;CA2;PTN;GLRX;CCL26;CCL13;DDI2;PRDX2	CALB1;KLK6;CALB2;PTPRN2;SPP1;F7;SCGN;SLITRK1;APOA2;SERPINC1;SNAP25;GPR158;LRTM2;VGF;KIAA0319	NEB;CSRP3;ACTN2;MYL3;NOS1;TMOD4;CAPN3;CHCHD10	CELA2A;SPINK1;PLA2G1B;SEMA3G;PNLIP
Regulation Of Cell Communication	GOBP	1.53505	1.67446	2.0447	-1.214	0.983736	0.884472	0.860164	-2.35229	-1.0709	DENND2B;GCLM;EIF2AK3;ADRA2A;HIP1;SLC12A2;USP47;PRKD2;TPR;NFKB1;PKD2;LRCH4;PAGR1;SNX5;ITPR1;LONP1;BECN1;RBPMS2;INPP5D;NAGK;COL2A1;MYDGF;RAB11FIP3;CHMP6;SYTL4;SERPINE2;BDNF;PPIF;HPSE;RRM2B;HGS;RNF41;AKT3;ARHGAP1;MAVS;TBL1X;SH2B3;PRKRA;BAIAP2;MAP3K5;ARHGAP25;FOXO3;ABL1;CDKN2D;INPPL1;ERBIN;STX4;LYN;PFKFB2;SIRT2;TRIAP1;CASP8;DAB2;FXN;HBEGF;CDC37;HTRA2;MDK;KDR;P4HB;S100A4;SRC;VEGFC;PTEN;SLC16A1;SLC27A4;PAK4;DUSP3;FGR;PBLD;BAX;TARBP2;CASP10;AKT1S1;PPP3R1;MAD1L1;PTPN1;CRADD;WWP2;GPC5;RHOC;TNFSF14;STAMBP;DNMBP;CC2D1A;PRDX1;CD63;SEMA4D;ENO1;FABP5;LRPAP1;DKK1;APP;MIF;PEBP1;F11R;PARK7;HNRNPK;GRK5;STK11;WASF1;THPO;USP8;DOK2;STK4;PRKAR1A;FADD;PDCD6;PPP1R2;CD2AP;GRAP2;HSPB1;TYMP;PDGFA;SERPINE1;NID1;SELP;SOD1;CCL5;IL1B;MYO9B;CXCL12;DGKZ;TANK;SPRY2;YTHDF3;IRAK1;PARP1;FGF2;TRAF2;FOXO1;EDAR;TRIM5;ITGA6;TRIM21;IL7;IKBKG;MAP2K6;ARHGEF12;CASP2;MAPK9;BCR;IRAK4;AXIN1;HEXIM1;BANK1;FKBP1B;TGFB1;CXCL8;PPP1R9B;ADA;HCLS1;VEGFA;NCK2;F2R;IL18;CCL4;EGF;CCN2;PTPN6;HSPA1A;FIS1;CD40;ANGPT1;PDGFB;CRKL;CCL17;LGMN;DAG1;MPIG6B;ARHGAP5;STAU1;NEK7;TRIM24;MAPKAPK2;CENPJ;TAB2;SMAD2;ENSA;UBE2B;NMI;FNTA;YJU2;TMEM106A;SMAD3;TRIM58;SH3BP1;EIF2AK2;BCL2;DNM1;FAM13A;MAP2K1;SWAP70;TRIM25;UFD1;BRAP;JPT2;ARF6;BAG4;TSC1;CD36;XIAP;CSNK1D;DAPK2;NFAT5;LATS1;GIT1;STAT2;MTDH;PPM1B;DBN1;VAMP8;CD226;EIF4E;PDIA3;ERP29;PDE5A;APPL2;SYAP1;SNCA;ARHGAP45;SPART;TXN;PF4;VAV3;ERC2;TRIM40;RRAS;CDK5RAP3;ARHGEF10;RGS10;PCBP2;C1QBP;TSC22D1;SLA2;SNAPIN;NMT1;FGD3;BRSK2;CSNK2A1;IGBP1;PIBF1;GIGYF2;OTUD7B;DLG4;OPHN1;STX3;HHEX;FGFBP3;DOK1;TNIP1;ARHGEF1;ATXN3;BCL2L1;MINK1	EDN1;RNF149;FSTL1;CD80;PTPRC;SHISA5;NOTCH2;ATP6AP2;TNF;SORCS2;CD28;CD38;KAZALD1;EPHA2;EPS8L2;FGF23;AMBP;RSPO3;RTN4R;CCN4;TNFRSF19;EDA2R;ADM;CD300LF;FGFR2;TNFRSF12A;NBL1;TGFBR2;DLL1;CD27;FOLR1;SLC39A14;DRAXIN;VWC2;SNCG;CX3CL1;TNFRSF10B;ACVRL1;CDH3;DDR1;EZR;ADAM8;CD74;THY1;CTSS;PIK3IP1;IL1R1;HAVCR2;ITGA5;LILRA2;TNFRSF1A;IGFBP4;GPR37;PCDH17;PDGFRA;LGALS1;IGFBPL1;IL19;TYRO3;CANT1;SOST;MARCO;NECTIN2;ROR1;CTSL;IGFBP7;GDF15;TGFBR3;LGALS3;DLK1;CCN3;HYOU1;LILRB2;SIRPA;FAS;RETN;VASN;CDH1;AXL;CD55;CD14;CD46;ICAM1;IGFBP6;TIMP1;IL20RA;LILRB4;SH2D1A;CXADR;NPPC;CD4;TNFSF11;TNFSF10;CLEC7A;TNFRSF11A;CD160;IL12B;CCL21;IL10RB;CRIM1;CSF1;SMOC2;TREM2;MZB1;CRHBP;AGER;PLAUR;LTBR;CHRDL1;LGALS9;FSTL3;SPRING1;PBXIP1;ADAM9;IFNAR1;CD86;PALM;CD300A;BMPER;INHBB;SFRP4;CSF1R;SYNGAP1;ARHGEF5;HJV;CLSTN3;HIP1R	RECK;LAMB1;ASPN;CTHRC1;CSPG4;CILP;POSTN;FLT3;IGF1R;SEZ6L2;LRP1;FLT1;SEMA4C;RET;SMAD5;ITGAV;GPC1;F3;WIF1;TEK;FGFBP1;ERBB4;ERBB2;CEACAM1;GDNF;BMP4;ROBO2;NTRK3;RGMA;TNXB;CD109;SOD2;CNTN4;MYOC;PLAU;IL7R;MSTN;NTRK2;IL6ST;GPNMB;GDF2;CHRDL2;CDH5;DKK3;MET;SEMA7A;ENG;PTPRS;BPIFB1;NOTCH1;GAS6;EGFR;NCAM1;KIT;ITGB1;ITGB6;NTF3;TLR3;TNFSF12;FASLG;CCL11;ROBO1;CDON;IL1R2;WFIKKN2;S100A13;ITGA2;AKAP12;BMP10;HEG1;EPHA4;ACE;ECM1;APOD;TMEM25;NEO1	NOS2;CBS;PRAP1;GCG;MME;CCN1;FGF21;FURIN;BST2;CCL19;LEP;REN;FBP1;PLAT;CCL16;PRCP;CTSD;C1QTNF1;FCRL3;CXCL17;GAS2;PTP4A3;AMOT;GHR;VNN1;BCHE;CLU;C3;PLG;PTH;VSNL1;GBP1	NGFR;ADAMTSL2;NINJ1;RASSF2;CLEC6A;EGFL7;ADGRG1;S100A12;XCL1;PXN;NOS3;IL6;NMNAT1;LY96;CCL2;MMP8;MMP9;CDH2;NADK;LILRA5;VWF;PLA2G2A;LBP;TFRC;CCL18;CCL7;OSM;TGFA;CLEC4D;CCL3;IL18R1;HGF;CCL23;IL1RN;CCL22;FST;ZBP1;FGA;CIT	DDT;ANKRD54;PDGFC;PSMD9;ARG1;CCL8;NPM1;SFRP1;CA2;PTN;TGM2;CCL14;CCL26;PIK3AP1;CCL13;PRR5;RNF31;TRAF3;PRDX2;CAT	CALB1;SCG2;SEZ6L;KLK6;CALB2;APLP1;KITLG;SPP1;F7;SCGN;RNF43;SNAP25;CSPG5;VWC2L;GPR158;VGF;SYT1;KIAA0319;PTPRR	NOS1;CAPN3;DUSP29;SORBS1	CELA2A;MAGED1;SPINK1;PLA2G1B;ACHE
Neural Crest Cell Development	GOBP	-1.88902	1.69331	2.19057	-0.928882	0.457865	-0.534603	0.855218	-0.302903	1.35845	FAM172A;SEMA4D;PDCD6	EDN1;TCOF1;FOLR1;NRP2;SEMA3F;EDNRB	SEMA4C;RET;ERBB4;GDNF;SEMA7A		CDH2		KITLG		SEMA3G
Receptor Internalization	GOBP	0.924939	0.830809	1.65586	-0.928882	0.457865	-0.534603	0.855218	-0.302903	1.35845	HGS;CXCL8;DNM1;CD36;SNCA;AP2B1;DNM3;LDLRAP1	ADM;EZR;LILRB1;LILRB4	LRP1;CEACAM1;ITGB2;ITGB1		TFRC		SNAP25		ACHE
Postsynaptic Specialization Membrane	GOCC	-1.88902	0.830809	2.19057	-0.928882	-0.928882	-0.534603	0.855218	1.17991	-0.220247	ADRA2A;SCRIB;DLG4	SORCS2;NRCAM;CACNA1C;CLSTN3	SEMA4C;ERBB4;ADGRB3;PTPRS;EPHA4				SLITRK1	ACTN2
Complement Activation, Classical Pathway	GOBP	-2.93992	1.25154	-1.42697	2.39842	2.39842	-0.534603	0.855218	-0.302903	-0.220247	C1QBP	CD55;CD46;CR2;NCR3LG1;CR1		C2;CLU;CFI;C3	C1RL;C1S;C5;C1R		SUSD4
Pluripotent Stem Cell Differentiation Pathway	WikiPathways	-0.73012	0.830809	1.1181	0.457865	1.76481	-0.534603	0.855218	-0.302903	-0.220247	DKK1;PDGFA;FGF2;TGFB1;VEGFA;EGF	IL6R;TNFSF11;CSF1;CSF1R	BMP4;NOTCH1;KIT	NT5E	IL6;HGF;FST		KITLG
Tgf Beta Receptor Signaling In Skeletal Dysplasias	WikiPathways	0.620873	-0.533166	1.65586	-0.928882	1.76481	-0.534603	0.855218	-0.302903	-0.220247	NFKB1;SMAD1;SERPINE1;MAPK9;TGFB1;EGF;SMAD2	TNF;TGFBR2;TGFBR3	LEFTY2;BMP4;ENG;ITGB6		ADAMTSL2;FST;FOS		SPP1
Cerebral Cortex Development	GOBP	-0.73012	-2.16678	3.22358	0.457865	1.10505	-0.534603	0.855218	-0.302903	-0.220247	TACC3;MDK;BAX;PPP1R9B;CRKL;TSC1		LAMB1;MDGA1;NTRK2;PTPRS;EGFR;ROBO1;CDON	NPY	ADGRG1;CDH2		CNTNAP2
Copper Ion Binding	GOMF	-0.73012	-0.926291	2.7137	-0.928882	1.10505	0.829051	0.855218	-0.302903	-0.220247	COMMD1;ATOX1;PARK7;SOD1;SUMF1;SNCA	SNCG;PRND	HEPH;GPC1;PAM;AOC3;S100A13;SOD3		S100A12;ANG	CCS	APOA4
Acylglycerol Metabolic Process	GOBP	-1.06263	-1.45573	1.1181	0.457865	0.457865	0.829051	0.855218	-0.302903	-0.220247	SEL1L;DGKZ;PLA2G4A;DGKA;DDHD2	GPIHBP1	TNXB;LPL;PLB1	PLA2G15	ANG	CAT	APOA2
Vesicle Fusion	GOBP	5.83039	-2.16678	-1.42697	-0.928882	-0.928882	-0.534603	0.855218	-0.302903	-0.220247	CHMP6;STX16;STX6;STX4;USO1;SNAP29;CHMP1A;IRAG2;SNAP23;CORO1A;STX8;STX5;PIKFYVE;VAMP8;STX7;VTI1A;SNCA;VAV3;SNAPIN;STX3						SNAP25
Organelle Membrane Fusion	GOBP	5.83039	-2.16678	-1.42697	-0.928882	-0.928882	-0.534603	0.855218	-0.302903	-0.220247	CHMP6;STX16;STX6;STX4;USO1;SNAP29;CHMP1A;IRAG2;SNAP23;CORO1A;STX8;STX5;PIKFYVE;VAMP8;STX7;VTI1A;SNCA;VAV3;SNAPIN;STX3						SNAP25
Phospholipid Binding	GOMF	2.13395	-1.36169	-1.41808	0.672142	-1.45437	-1.70823	0.85339	-0.456861	0.538438	HIP1;SNX5;ITPR1;COMMD1;HS1BP3;ANXA2;SYTL4;TWF2;HGS;IQGAP2;SESTD1;CERT1;MITD1;ANXA3;BIN2;PEBP1;GRK5;ANXA4;SNX9;DAPP1;PLA2G4A;PAFAH2;PARD3;SNX2;MTSS2;STAM;ZFYVE19;DNM1;SNX18;MTSS1;DGKA;APPL2;SNX15;SNCA;ARFIP1;TOM1L2;LDLRAP1;OPHN1;ESYT2;PLCB2	PSAP;CAPG;CD300LF;SCARB2;THY1;AXL;JCHAIN;ANXA11;TREM2;CD300A;HIP1R	F3;PLTP;GAS6;APOM;GSN	MME;PLA2G15;MFGE8;TPP1;FABP1	PLA2G2A;TIMD4		APOA2;APOA4;SYT1	ACTN2	PLA2G1B
Actin Cytoskeleton	GOCC	3.49333	-0.707583	-2.17987	0.672142	-0.676841	-1.0203	0.85339	3.77022	-0.824378	LPP;MYH9;TWF2;BAIAP2;SEPTIN9;ABL1;DCTN2;YES1;IQGAP2;PPP1R12A;MSRA;SRC;FGR;DCTN6;BIN2;FYB1;HNRNPK;WASF1;SNX9;CD2AP;CORO1A;MYO9B;SPRY2;WAS;PPP1R9B;DBNL;PDLIM7;SEPTIN7;PPP1R12B;MTSS2;SWAP70;CDC42BPB;MTSS1;TSC1;DBN1;JAM3;PSTPIP2;SNCA;ADD1;DAAM1;NEXN;VASP;MICALL2;MYO6;PDLIM5;OPHN1;SMTN	AIF1L;AHNAK;CAPG;CD274;BAG3;EZR;ADAM8;ROR1;CDH1;AXL;VCAM1;KRT19;ARHGEF5;LMOD1	FLT1;TEK;GSN	GAS2;MPRIP;AMOT;CGN;GBP1	PXN;CDH2;ANG;LSP1	PALLD	CALB1;SNAP25;CLIC5	TPM3;NEB;MYL1;ACTN2;MYL3;TMOD4;SORBS1
Regulation Of Immune Effector Process	GOBP	-3.03053	6.42893	-1.4161	0.946906	0.946906	-1.47533	0.838172	-1.3984	-1.08628	MAVS;GFER;STAT5B;STX4;LYN;FGR;SERPINB9;MIF;FADD;IL1B;WAS;TRAF2;BCR;CD84;CXCL6;CD40LG;TGFB1;IL18;PTPN6;CD40;ANGPT1;MAPKAPK2;CD36;VAMP8;CD226;STX7;APPL2;GPI;C1QBP	CD80;PTPRC;PRG2;SLAMF8;TNF;CD28;LAG3;CRTAM;ULBP2;CD74;IL1R1;FCER2;HAVCR2;VSIG4;TNFRSF1B;GRN;CLC;SPON2;NECTIN2;LGALS3;LILRB1;CD59;AXL;CD55;CD46;CR2;ICAM1;LILRB4;IL12RB1;SH2D1A;NCR1;IL4R;CD244;KLRB1;CLEC7A;CD160;TNFRSF4;IL12B;TREM2;MZB1;TNFSF13;ADGRE2;AGER;LGALS9;TNFRSF14;CD86;CD300A;CR1;B2M;CD5L;KLRK1	CD1C;CEACAM1;ITGAM;IL7R;SEMA7A;ITGB2;KIT;TLR3	NOS2;BST2;CCL19;LEP;ACP5;FCRL3;C3;CFH	XCL1;IL6;LBP;TFRC;CLEC4G;IL18R1;FCN1;CFP	ARG1	SPINK5;SUSD4;KLK7;APOA2
Positive Regulation Of Cell Development	GOBP	-1.15511	2.85454	2.79121	-1.29499	-1.68648	-0.962693	0.838172	-1.3984	-1.08628	INPP5D;SERPINE2;BDNF;TWF2;ZBTB16;BAIAP2;FOXO3;STAT5B;LYN;SIRT2;CASP8;MDK;VEGFC;SEMA4D;F11R;STK11;VSIR;FADD;PLXNB3;IL1B;CXCL12;FGF2;IL7;PLXNA4;TGFB1;ADA;HCLS1;VEGFA;IL18;DAG1;PPP1CC;BCL2;MAP2K1;AP3B1;IST1;DBN1;NUMB;PDE5A;ADD1;PF4	CD80;PTPRC;NOTCH2;TNF;TGFBR2;CD27;CX3CL1;ADAM8;CD74;TNFRSF1B;LGALS1;IL2RA;LGALS3;LILRB2;AXL;CD46;LILRB4;IL12RB1;CD83;IL4R;CD4;TNFSF11;CLEC7A;TNFRSF11A;IL12B;CSF1;TREM2;AGER;LGALS9;CD86;CR1;SERPINF1;DSCAM	PTPRZ1;RET;L1CAM;BMP4;ROBO2;SPINT1;IL7R;NTRK2;IL6ST;ACAN;CDH5;SEMA7A;NOTCH1;GAS6;EGFR;KIT;ITGB1;ROBO1;CDON;EPHA4;ACE	MME;CCL19;PLXNB2;VNN1	SART1;IL6;FOS	PTN;TGM2	BCAN;NCAN;KITLG;SLITRK1
Negative Regulation Of Hydrolase Activity	GOBP	1.16728	1.32001	-0.800461	0.996178	1.85713	-1.20879	0.832215	0.616127	-0.552588	USP47;ABL1;CDKN2D;TRIAP1;SRC;SERPINB9;SERPINB6;SERPINB1;PARK7;PLXNB3;SERPINE1;FKBP1B;DFFA;VEGFA;TIMP3;ATP5IF1;XIAP;DNAJB6;SNCA;UBXN1;CSNK2A1;IGBP1	TNF;SLC39A14;LGALS3;CST3;ANGPTL3;TIMP1;SERPINB8;LAMP3;PLAUR;CR1;KLF4;KLRK1	RECK;LRP1;GAS6;ECM1	SORT1;GZMA;FABP1;APCS	MMP9;CSTB;FETUB;EGLN1;ANGPTL4;CST7		APOA2;PPP1R14D	NOS1
Coated Vesicle Membrane	GOCC	1.83706	0.571496	-1.16472	-1.25015	0.596784	-1.20879	0.832215	-0.735246	-0.552588	HIP1;NECAP2;COPB2;M6PR;SEC31A;BTC;USO1;DAB2;HBEGF;ATP6V1F;EREG;CLTA;PDCD6;MCFD2;TBC1D5;DBNL;EGF;AP1G2;AP3B1;STX5;VAMP8;VTI1A;AP2B1;MYO6;LDLRAP1	ATP6AP2;FOLR1;SCARB2;CD74;CD59;CD4;TGOLN2;B2M;HIP1R	CD207;IL7R;EGFR	LDLR	IGF2R;TFRC;TGFA		SYT1;KIAA0319
Peptidase Regulator Activity	GOMF	-2.51926	0.592002	-0.858488	-0.705079	2.00293	-0.576693	0.831507	-1.09222	1.21957	ANXA2;SERPINE2;EBAG9;SERPINB9;PSME1;SERPINB6;APP;PEBP1;SERPINB1;VSIR;SERPINE1;ITIH3;TANK;TGFB1;TIMP3;SPINT2;LGMN;SERPINH1;UBE2Z;XIAP;ITIH4	MANSC4;AMBP;WFDC12;WFDC2;TFPI2;CTSS;CTSL;COL6A3;CST3;TIMP1;SERPINB8;CRIM1;PRSS22;PZP;SERPINF1	RECK;SERPINA9;CD109;SPINT1;WFIKKN2;SERPINI1;PI16	FURIN;BST2;TFPI;C3	RARRES1;CSTB;FETUB;CST7;SPINK2;C5;LPA;SERPIND1;SERPINA3	PSME2;LXN	SPINK5;CST6;SERPINC1		SPINK1;SERPINI2
Regulation Of Potassium Ion Transport	GOBP	-1.55547	-1.52004	0.568891	-0.960977	0.435174	0.804593	0.830787	2.15313	-0.229486	ADRA2A;WWP2;CD63;NEDD4L	TREM2	DPP6;ITGB1		NOS3	KEL	DPP10	ACTN2;NOS1
Cortical Cytoskeleton	GOCC	1.14644	-0.584617	-0.788217	0.435174	1.06573	0.804593	0.830787	1.15661	-0.229486	MYH9;SNX9;CORO1A;PPP1R9B;CLASP1;MTSS2;DBN1;ERC2;DLG4	EZR;CDH1;KRT19	GSN	NOS2	CDH2;SELE	SLC4A1	CALB1	ACTN2
Response To Camp	GOBP	-2.48503	2.48717	-0.788217	1.71497	0.435174	0.804593	0.830787	1.15661	-0.229486	PKD2;FOSB	STC1;EZR;SDC1;THBD;BSG;CRHBP;INHBB;PENK	TEK	ASS1;REN;FBP1	FOS	PKLR	VGF	GPD1
Phosphatidylinositol Phosphate Binding	GOMF	3.41556	-0.98705	-0.788217	-0.960977	-0.960977	-0.554926	0.830787	1.15661	-0.229486	HIP1;COMMD1;ANXA2;TWF2;IQGAP2;SESTD1;DAPP1;PLA2G4A;PARD3;MTSS2;ZFYVE19;DNM1;SNX18;ARFIP1;LDLRAP1	CAPG;HIP1R	GSN				SYT1	ACTN2
Humoral Immune Response Mediated By Circulating Immunoglobulin	GOBP	-3.04049	1.17676	-1.47209	2.34089	2.34089	-0.554926	0.830787	-0.315257	-0.229486	C1QBP	CD55;CD46;CR2;NCR3LG1;CR1		C2;CLU;CFI;C3	C1RL;C1S;C5;C1R		SUSD4
Blood Coagulation	PANTHER PATHWAY	-1.99486	-0.584617	1.0661	1.71497	1.71497	-0.554926	0.830787	-0.315257	-0.229486	GP1BB;F2R;GP5	THBD;GP1BA;PLAUR	F3;PLAU;F13B	PLAT;TFPI;PLG	VWF;F9;FGA		F7
Ficolin-1-Rich Granule Membrane	GOCC	-3.04049	3.36053	0.568891	1.71497	1.06573	-0.554926	0.830787	-0.315257	-0.229486	SERPINB6	ATP6AP2;ADAM8;SIGLEC5;LGALS3;LILRB2;SIRPA;CD55;CD93;CD300A;CR1	ITGB2;CD58	LAMP2;PRCP;NFASC	FCAR;CLEC4D		PTPRN2
Positive Chemotaxis	GOMF	0.540034	0.770177	2.11935	1.06573	1.06573	-0.554926	0.830787	-0.315257	-0.229486	S100A4;VEGFC;MIF;CCL5;FGF2;VEGFA;PDGFB	CX3CL1;LGALS3;PGF;VEGFB	GDNF;BMP4;GPNMB;NTF3;VEGFD	CCL16;CXCL10	CCL3;HGF		SCG2
Chemoattractant Activity	GOMF	0.540034	0.770177	2.11935	1.06573	1.06573	-0.554926	0.830787	-0.315257	-0.229486	S100A4;VEGFC;MIF;CCL5;FGF2;VEGFA;PDGFB	CX3CL1;LGALS3;PGF;VEGFB	GDNF;BMP4;GPNMB;NTF3;VEGFD	CCL16;CXCL10	CCL3;HGF		SCG2
Regulation Of Bone Remodeling	GOBP	-1.99486	2.04678	1.0661	1.06573	1.06573	0.804593	0.830787	-0.315257	-0.229486	INPP5D;MDK;SRC	LTBP3;CD38;ADAM8;IL20RA;TNFSF11;TNFRSF11A;CSF1R	LEPR;EGFR;TNFRSF11B	CALCA;LEP	IL6;TFRC	SFRP1	SPP1
Vesicle-Mediated Transport To The Plasma Membrane	GOBP	3.82099	-1.52004	-1.47209	0.435174	1.06573	-0.554926	0.830787	-0.315257	-0.229486	COMMD1;EHD3;ENTR1;RAB11FIP3;RAB10;STX16;HGS;STX6;VPS53;GOPC;SCRIB;ARF6;VTI1A;RABEP1;MICALL2;STX3	SCARB2		KRT18	VAMP5;AMN		SNAP25
Erbb Signaling Pathway	GOBP	1.14644	-1.52004	1.593	-0.960977	1.06573	-0.554926	0.830787	-0.315257	-0.229486	BTC;ABL1;ERBIN;HBEGF;SRC;EREG;NCK2;EGF;MAP2K1	EFEMP1	ERBB4;ERBB2;MYOC;EGFR		PIGR;TGFA		PTPRR
Homotypic Cell-Cell Adhesion	GOBP	-1.16361	1.6075	1.593	1.06573	0.435174	-0.554926	0.830787	-0.315257	-0.229486	MYH9;STXBP3;HSPB1;PTPN6;PDIA3	DSC2;CD99;PDGFRA;TYRO3;XG;CXADR	DSG2;PEAR1;COMP;MEGF10	CDHR2;CDHR5	FGA		MEGF11
Glycerolipid Biosynthetic Process	GOBP	3.01672	-2.22943	-1.47209	1.06573	0.435174	0.804593	0.830787	-0.315257	-0.229486	BECN1;INPP5D;INPPL1;INPP1;PTEN;IMPA1;FABP5;DGKZ;PLA2G4A;PCYT2;PIKFYVE;DGKA;SLA2;PLSCR3			PLA2G15;LCAT	ANG	INPP5J	APOA2
Pid_avb3_integrin_pathway	MSIGDB_C2	0.540034	1.17676	1.0661	0.435174	0.435174	-0.554926	0.830787	-0.315257	-0.229486	COL2A1;KDR;SRC;F11R;FGF2;VEGFA;VAV3	TGFBR2;SDC1;ANGPTL3;CSF1;CSF1R	IGF1R;ITGAV;EDIL3	MFGE8	PXN		SPP1
Neutral Lipid Metabolic Process	GOBP	-0.82244	-1.52004	1.0661	0.435174	0.435174	0.804593	0.830787	-0.315257	-0.229486	SEL1L;DGKZ;PLA2G4A;DGKA;SNCA;DDHD2	GPIHBP1	TNXB;LPL;PLB1	PLA2G15	ANG	CAT	APOA2
Hallmark_angiogenesis	MSIGDBHALLMARK	0.540034	1.6075	1.0661	-0.960977	0.435174	-0.554926	0.830787	-0.315257	-0.229486	S100A4;LRPAP1;APP;PDGFA;CXCL6;VEGFA;PF4	FSTL1;PRG2;STC1;TNFRSF21;THBD;TIMP1	POSTN;ITGAV;LPL		OLR1		SPP1
Cellular Response To Carbohydrate Stimulus	GOBP	-1.55547	2.04678	1.593	1.71497	-0.960977	-0.554926	0.830787	-0.315257	-0.229486	GCLM;FOXO3;MAP2K6;FKBP1B	SLC39A14;ICAM1;CLEC7A;TREM2;COLEC12;AGER;SERPINF1	IGF1R;NPTX1;GAS6;ACE	FGF21;LEP;FBP1			PTPRN2
Regulation Of Dephosphorylation	GOBP	1.49524	1.17676	-0.788217	0.435174	-0.960977	-0.554926	0.830787	-0.315257	-0.229486	PPP1R12A;SRC;FKBP1B;TGFB1;ENSA;SWAP70;PPP2R5A;TSC1;CDK5RAP3;IGBP1	PTPRC;TNF;LGALS3;LILRB2;CD300A	CDH5	FCRL3			PPP1R14D
Protein Localization To Cell Junction	GOBP	1.49524	-2.22943	2.11935	-0.960977	-0.960977	-0.554926	0.830787	-0.315257	-0.229486	RAB27B;BAIAP2;F11R;HSPB1;MAPK9;STAU1;SCRIB;JAM3;DLG4;STX3		ERBB4;ERBB2;NPTX1;CDH5;HEG1				SNAP25
Plasma Membrane Protein Complex	GOCC	-4.66611	1.81873	3.50285	-2.15114	0.932997	-0.972051	0.829025	1.1258	-1.09201	GP1BB;DMD;ANXA2;LYN;CASP8;HTRA2;CASP10;CLTA;FADD;DIABLO;CASP3;TRAF2;TBC1D5;ITGA6;PTPN6;CD40;DAG1;GP5;AP2B1;CACNB3;DLG4	AHNAK;SCN4B;ITGBL1;GFRA1;TGFBR2;IL13RA1;VWC2;ACVRL1;CDH3;ADAM8;CD74;ITGA5;TGFBR3;IL2RA;FAS;CDH1;GP1BA;HSPG2;IL6R;VCAM1;IL12RB1;IFNLR1;CD4;CD79B;IL10RB;B2M;CACNA1C;HJV	IGF1R;LRP1;RET;DPP6;ITGB7;ITGAV;ERBB2;ITGB5;CEACAM1;ITGAM;IL6ST;CDH6;CDH5;ALCAM;ITGB2;EGFR;OSMR;ITGB1;ITGB6;ITGA11;CD6;ITGA2;NEO1;CDH23	IL2RB;ITGAL	RYR1;APBB1IP;IL6;CDH2;TFRC;NCF2;IL18R1;C5	RNF31;TRAF3	DPP10;CNTNAP2;SNAP25;VWC2L	CDH15;HSPA2;SORBS1
Positive Regulation Of Cellular Component Biogenesis	GOBP	1.9617	0.731471	0.642341	-1.70121	-0.970372	-0.972051	0.829025	-1.40539	-1.09201	TPR;BECN1;ENTR1;PPM1F;BDNF;TWF2;PSRC1;HGS;MAVS;BAIAP2;SEPTIN9;ABL1;DCTN1;KDR;SRC;BAX;BRK1;RHOC;SEMA4D;PARK7;MPHOSPH8;SNX9;SDC4;MAPK9;TGFB1;VEGFA;MMP1;NCK2;CCN2;HSPA1A;DAG1;CLASP1;NEK7;SEPTIN7;CENPJ;DYNC1H1;VPS4B;SMAD3;STAM;PHLDB1;SNX18;SWAP70;MTSS1;ARF6;BAG4;TSC1;CD36;GIT1;SNCA;VASP;KIRREL1;ARHGEF10;DNM3;RGCC	TNF;EPHA2;EPS8L2;SLITRK2;CAPG;FLRT2;CX3CL1;ACVRL1;THY1;SLITRK6;SDC1;LGALS3;CLEC7A;EPHA1;CCL21;AGRN;ERCC1;PALM;ARHGEF5;LMOD1;CLSTN3;HIP1R	AMIGO2;TEK;ADGRB3;MYOC;MSTN;NTRK2;GDF2;CDH5;MET;KIT;LRRN1;CCL11	CCL19;CLU;OCLN	PXN;CXCL13;WARS1;THBS2;TFRC	SFRP1;CCL26	HYAL1;CNTNAP2;SLITRK1;LRTM2
Cation Binding	GOMF	0.657767	-2.88693	3.13948	1.44446	0.812273	1.78076	0.825894	1.69796	2.04759	ADRA2A;ITPA;NUDT15;MTR;IGHMBP2;PMM2;PRKD2;FDX2;NFX1;MMUT;PKD2;TSNAX;LPP;HMGCL;ITPR1;RNF5;COMMD1;DMD;EHD3;CALCOCO2;ANXA2;EIF2S2;COL2A1;BNIP2;NT5C;GET3;RAB11FIP3;TPK1;SYTL4;PPM1F;TIMM10;CMC1;AMDHD2;RRM2B;HGS;PDP1;RNF41;SMAD1;ZBTB16;GNE;CRACR2A;MAP3K5;FUS;TPMT;ABL1;COX5B;DDAH1;RP2;CDKN1A;ARSB;DRG2;INPP1;SIRT2;CALCOCO1;PVALB;APEX1;METAP2;FXN;NUCB2;ATOX1;CPXM1;CIAPIN1;SPARC;S100A4;SESTD1;CETN2;STK24;FKBP7;ILKAP;PRTFDC1;HMOX2;PPP3R1;IMPA1;PTPN1;APRT;CHMP1A;STAMBP;SUMF2;ANXA3;ENO1;ENO2;CPPED1;APP;NID2;NUDT5;PARK7;SUSD1;STK11;COMT;ITGB1BP2;ANXA4;STK4;DCTPP1;LACTB2;PDCD6;MCFD2;CA13;NID1;SELP;SOD1;LAP3;MYO9B;MVK;DGKZ;TANK;PARP1;SRPK2;TRAF2;METAP1D;TRIM5;ITGA6;TRIM21;IKBKG;NT5C3A;IRAK4;MGMT;HPCAL1;DNAJA2;GMPR;ADA;MMP1;TIMP3;PLA2G4A;EGF;SHMT1;PDLIM7;CRELD2;DAG1;JMJD1C;NEK7;TRIM24;EFCAB2;ERI1;TAB2;RPE;TARS1;ENOPH1;SMAD2;PPP1CC;THTPA;YJU2;SMAD3;TRIM58;SDHB;HDDC2;ZFYVE19;DUT;SWAP70;TRIM25;NUDT16;CDC42BPB;BRAP;NFU1;ACOT13;CETN3;PIKFYVE;SUMF1;XIAP;REPS1;ANKMY2;LATS1;GIT1;DGKA;PPM1B;TOP2B;DTD1;PDE5A;GMPR2;SNCA;ARHGAP45;DCTD;GLRX5;VAV3;TRIM40;FARSA;MICALL2;PGM2;CABP2;TTF2;MYCBP2;LETM1;RNASEH2A;ELAC1;RTN4IP1;SUOX;MCEE;FGD3;BRSK2;DDHD2;AKT2;PDLIM5;OTUD7B;FKBP14;MORC3;TAX1BP1;MTHFD2;DXO;DNAJC21;NAPRT;DNPEP;ESYT2;TIMM8A;PLSCR3;PLCB2	AIF1L;RNF149;FSTL1;CPXM2;FBLN2;STAB2;NOTCH2;RRM2;LTBP3;ADAMTS15;DPEP2;CA12;DTX3;SMOC1;TGFBR2;DLL1;ATF2;MMP13;CRIP2;SCARB2;SETMAR;SNCG;ASGR1;ACVRL1;CDH3;DDR1;ADAM8;DSC2;NRP2;FCER2;HAVCR2;ITGA5;ZBTB17;ADAMTS16;S100P;PCDH17;CANT1;SPON2;THBD;ADGRE5;DLK1;QPCT;COL18A1;CDH1;HSPG2;LCN2;ADA2;CD93;EFEMP1;TIMP1;GALNT3;JCHAIN;ANXA11;CD4;TNFSF10;CLEC7A;TNFRSF11A;SMOC2;COLEC12;ADGRE2;MATN2;B4GALT1;AGRN;EFCAB14;IDO1;ADGRE1;ADAM9;ADAM12;CELSR2;KLF4;CACNA1C;EFHD1;CLSTN3;PRND;CAPS;ZHX2	SNED1;ENPP6;ASPN;HEPH;MELTF;CD248;POSTN;HPGDS;LRP1;DSG4;RET;SMAD5;GALNT7;CPE;ITGB7;CA14;ITGAV;CA9;GPC1;NCS1;DSG3;ADAMTS8;ITGB5;ITGAM;NPTX1;DSG2;SOD2;MYOC;EDIL3;ADAM15;CDH6;ACAN;LPL;PLTP;CDH5;NOTCH3;LTBP2;CRTAC1;ENPP2;PAM;NOTCH1;ITGB2;GAS6;ANPEP;SPARCL1;THBS4;KIT;ITGB1;AOC3;COMP;ITGB6;ITGA11;DNER;ENPP5;SPON1;PON3;NME3;PCDH7;EGFLAM;PCDH9;S100A13;ITGA2;HEG1;HMCN2;CPA4;SOD3;PEPD;ACE;GSN;SELL;CLEC3B;PCDH12;CDH23	NOS2;CBS;MAN2B2;LECT2;UPB1;CPQ;CDHR2;MME;GALNT10;SORD;PLA2G15;NT5E;FURIN;PTS;MASP1;CPM;PAMR1;CA5A;ADH4;ACY1;CDHR5;THOP1;FBP1;LDLR;ACP5;C2;ENPP7;TPP1;PRUNE2;ITGAL;ADH1B;BCHE;CFI;APCS;TDO2;VSNL1	RYR1;CDA;CLEC6A;EGFL7;S100A12;PXN;PADI4;NOS3;MMP8;MPO;MMP9;THBS2;S100A11;CDH2;NADK;PLA2G2A;SELE;F9;ANG;EGLN1;CLEC4D;RAB44;ADAMTS4;CEMIP2;ADAMTS1;CRELD1;FCN1;C1S;C1R;FGA;CIT;NT5C1A	YOD1;MYL4;AARSD1;HBQ1;ARG1;HAGH;KEL;CCS;RBKS;CA2;GLO1;TGM2;CA3;CA1;PKLR;LHPP;RNF31;TRAF3;CAT;DNAJA4;AMPD3	CALB1;CALB2;NCAN;B4GAT1;CGREF1;APLP1;NPTXR;F7;SCGN;NELL2;REG4;RNF43;ENDOU;APOA2;APOA4;SYT1	TTN;MYL1;CSRP3;ACTN2;ENO3;MYL3;ANGPT2;NOS1;CDH15;MB;CAPN3;DTNB	CPA2;PLA2G1B;CPA1;CPB1;AMY2A;AMY2B;PRSS2;ACHE;PNLIP;PNLIPRP1
Organelle Membrane	GOCC	4.43134	-1.45133	1.05697	-0.826451	-1.17027	-3.4251	0.82002	-1.72553	-2.05952	EIF2AK3;HIP1;SLC12A2;NECAP2;RAB33A;TPR;COPB2;PKD2;TOR1AIP1;SEL1L;M6PR;SNX5;ITPR1;RNF5;BECN1;COMMD1;PECR;EHD3;GADD45GIP1;ATP6V1G1;CALCOCO2;ANXA2;SEC31A;CNP;GET3;COX6B1;RAB11FIP3;CHMP6;SYTL4;TOMM20;RAB27B;RAB10;TIMM10;LRRC59;PPIF;HPSE;STX16;HGS;SMAD1;BTC;ARHGAP1;MAVS;STX6;NDUFS6;CRACR2A;MAP3K5;FOXO3;ABL1;VPS53;AIFM1;COX5B;ERBIN;STX4;SCAMP3;ERP44;LYN;VPS37A;IQGAP2;USO1;CASP8;DAB2;RILP;HBEGF;HTRA2;SNAP29;SPARC;SRC;SLC27A4;FGR;STK24;ATP6V1F;BAX;CERT1;HMOX2;TIGAR;EREG;PTPN1;EBAG9;CHMP1A;RHOC;MITD1;CD63;FUT8;VTA1;SERPINB6;LBR;ANXA3;ENO1;FABP5;DKK1;APP;CD164;PECAM1;GRK5;IRAG2;WASF1;USP8;CLTA;ANXA4;ACOX1;SNX9;PLIN3;PDCD6;MCFD2;SNAP23;CORO1A;SCARF1;ST6GAL1;PDGFA;SELP;RAB37;WAS;ICA1;IRAK1;TRAF2;TBC1D5;SCRN1;GOPC;IRAK4;FKBP1B;DBNL;NCK2;PLA2G4A;EGF;FIS1;PDGFB;VPS28;ACADM;PAFAH2;TAB2;AP1G2;PPP1CC;RAB2B;SNX2;ACRBP;VPS4B;IMMT;SMAD3;STAM;DNAJB14;SDHB;GORASP2;BCL2;ATG16L1;SNX18;AP3B1;UFD1;BRAP;CYB5R2;GLIPR1;PCYT2;NDUFB7;ARF6;STX5;PIKFYVE;TSC1;CD36;CSNK1D;MCEMP1;NDUFA5;BNIP3L;MTDH;VAMP8;STX7;PTGES2;NUMB;PDIA3;APPL2;VTI1A;SNX15;SNCA;RABEP1;UBXN1;SPART;DNAJB2;GPI;SH3BGRL2;CASC3;AP2B1;LYSMD3;SV2A;MYO6;PHACTR2;SLA2;LETM1;SNAPIN;ARFIP1;GOLGA3;REEP4;RTN4IP1;MRPL58;ASPSCR1;LDLRAP1;DLG4;SEPTIN8;SPTLC1;STX3;NGRN;AP3S2;WASHC3;ESYT2;TIMM8A;PLSCR3;GCC1;ATXN3;BCL2L1	AHNAK;PTPRC;SHISA5;STAB2;NOTCH2;PSAP;ATP6AP2;SORCS2;GCNT1;AMBP;HS6ST1;FOLR1;ATF2;SLC39A14;SCARB2;FLRT2;CD274;ADAM8;CD74;MSR1;SIGLEC5;NOMO1;CD300LG;TNFRSF1B;TNFRSF1A;GRN;GPR37;PDGFRA;TYRO3;CLEC5A;CANT1;MARCO;THBD;ADGRE5;LGALS3;LILRB2;SIRPA;CD59;VASN;CD163;CTSZ;CD55;CD14;CD46;CD93;PTGDS;GALNT3;CD4;CKAP4;BSG;LAMP3;LAIR1;COLEC12;SIRPB1;PLAUR;B4GALT1;SPRING1;ATRAID;EDNRB;HS6ST2;CLEC12A;CD300A;GCHFR;TGOLN2;CR1;B2M;EFHD1;CLSTN3;LMNB2;HIP1R	PKD1;SFTPA1;ENTPD2;FLT3;SEZ6L2;LRP1;CD207;SEMA4C;RET;GALNT7;CPE;ITGAV;CD1C;ERBB2;CEACAM1;ITGAM;CD109;MYOC;PLAU;IL7R;NTRK2;GPNMB;CDH5;NOTCH3;PAM;PTPRS;NOTCH1;ITGB2;EGFR;ANPEP;NCAM1;ITGB1;DPP4;HSD11B1;RAB6A;TLR3;CD58;ROBO1;PON3;NME3;PCDH7;THSD1;MXRA8;EPHA4;NAGPA;SELL;HEPACAM2	ASS1;MME;GRPEL1;GALNT10;SORD;FURIN;C19orf12;BST2;LAMP2;MFGE8;SORT1;LDLR;PRCP;CTSD;NFASC;GPRC5C;ITGAL;VNN1;QSOX1;CLU;OCLN;GBP1;FTCD	RYR1;CEACAM6;NOS3;LY96;PIGR;IGF2R;VAMP5;CEACAM8;OLR1;PLA2G2A;AZU1;TFRC;AMN;FCAR;TGFA;CLEC4D;RAB44;LMNB1;CSF3R;MRC1;CFP	PDGFC;CENPF;CAT	HS3ST3B1;SEZ6L;KLK6;PTPRN2;B4GAT1;SPINK5;SCGN;SCG3;RNF43;SNAP25;CSPG5;SYT1;KIAA0319	SFTPD;KLHL41;CHCHD10	CUZD1
Response To Reactive Oxygen Species	GOBP	1.09943	0.764204	-0.82602	-1.2708	1.82884	1.33654	0.818304	-0.744778	-0.560091	NUDT15;PKD2;BECN1;PPIF;MAP3K5;ABL1;AIFM1;FXN;SRC;STK24;PRDX1;PARK7;CASP3;SOD1;PRDX3;MAPK9;FKBP1B;PRDX5;BCL2;TOP2B;TXN;CRYGD	EDN1;GPR37;PDGFRA;SDC1;SIRPA;IL18BP;AXL;SCGB1A1;ADAM9;KLF4	SOD2;EGFR;SOD3;APOD	FABP1	PXN;NOS3;IL6;MPO;MMP9;FOS	CCS;PRDX2;CAT	HYAL1;APOA4
Cell Leading Edge	GOCC	2.81661	-1.02236	1.47093	-1.52175	-0.73346	-0.595364	0.81013	0.896089	-0.850179	FRMD4B;PKD2;SNX5;MYH9;TWF2;BAIAP2;ABL1;INPPL1;STX4;IQGAP2;DCTN1;P4HB;SRC;FGR;WASF3;BRK1;WASF1;SNX9;CD2AP;CORO1A;MYO9B;DGKZ;SPRY2;PPP1R9B;DBNL;PDLIM7;DAG1;SNX2;MTSS2;SH3BP1;SCRIB;SWAP70;CDC42BPB;MTSS1;ARF6;TSC1;GIT1;APPL2;ARHGAP45;VASP;MYO6;FGD3;AKT2;PLEKHO1;STX3	AIF1L;ATP6AP2;EPHA2;EPS8L2;CAPG;LAYN;EZR;THY1;ITGA5;CDH1;ANGPTL3;ADGRE2;HIP1R	CSPG4;PODXL;ITGAV;ERBB2;ROBO2;PEAR1;EGFR;FAP;ITGB1;DPP4;PTPRM;GSN	AMOT;OCLN	APBB1IP;PXN;S100A11;CDH2	PALLD;INPP5J	KITLG;CNTNAP2;SNAP25	ENAH;KLHL41
Golgi Membrane	GOCC	-0.630475	0.90448	0.695661	0.617778	-1.08697	-1.06475	0.81013	-1.10815	-0.850179	RAB33A;COPB2;RAB11FIP3;RAB10;STX16;STX6;CRACR2A;USO1;SNAP29;STK24;ATP6V1F;EBAG9;FUT8;ST6GAL1;PDGFA;ICA1;GOPC;DBNL;PLA2G4A;PDGFB;AP1G2;RAB2B;GORASP2;STX5;PIKFYVE;PTGES2;VTI1A;LYSMD3;SNAPIN;ARFIP1;GOLGA3;GCC1	NOTCH2;ATP6AP2;GCNT1;HS6ST1;FOLR1;SCARB2;CD74;TNFRSF1A;CD59;CD55;GALNT3;BSG;B4GALT1;SPRING1;HS6ST2;B2M;CLSTN3	PKD1;GALNT7;NOTCH3;NOTCH1;EGFR;NCAM1;RAB6A;TLR3;HEPACAM2	GALNT10;FURIN;QSOX1;GBP1;FTCD	NOS3;IGF2R;CFP	PDGFC	HS3ST3B1;B4GAT1;CSPG5
Neural Crest Cell Differentiation	GOBP	-2.09865	1.52563	2.05096	-0.992544	0.413736	0.781159	0.807368	-0.327509	1.31462	FAM172A;SEMA4D;PDCD6	EDN1;TCOF1;FOLR1;NRP2;SEMA3F;EDNRB	SEMA4C;RET;ERBB4;GDNF;SEMA7A		CDH2	SFRP1	KITLG		SEMA3G
Hydrolase Activity, Hydrolyzing O-Glycosyl Compounds	GOMF	-1.26409	-1.58323	0.534391	2.28553	0.413736	-0.575	0.807368	-0.327509	2.37449	HPSE;GNE;GLB1;OGA;NAGA	GM2A	CHIT1;NAGPA	MAN2B2;FUCA1;GUSB;GLA	CEMIP2		HYAL1		AMY2A;AMY2B
Circadian Rhythm	GOBP	-1.26409	-1.04734	0.534391	1.66706	1.02808	-0.575	0.807368	-0.327509	1.31462	NAMPT;PTEN;PPP1CC;CSNK1D;MYCBP2	TNF;TNFRSF11A	NTRK2;EGFR	NOS2;ASS1;LEP	NGFR;AGRP		F7		MAGED1
P75(Ntr)-Mediated Signaling	PATHWAY INTERACTION DATABASE NCI-NATURE CURATED DATA	1.37025	-2.29075	-0.82931	1.66706	0.413736	-0.575	0.807368	-0.327509	1.31462	BDNF;RHOC;APP;DIABLO;CASP3;IRAK1;IKBKG;MAPK9;XIAP;CASP9		NTF3	FURIN;SORT1;PLG	NGFR		OMG		MAGED1
Disturbed Pathways In Duchenne Muscular Dystrophy	WikiPathways	1.03597	-1.04734	-1.51633	0.413736	3.44257	-0.575	0.807368	1.13418	-0.238667	NFKB1;DMD;TOMM20;PPIF;SERPINE1;TGFB1;DAG1;SMAD2;CASP9	TNF;TGFBR2		NOS2	RYR1;IL6;MPO;MMP9;PLA2G2A;FGA		SPP1	CAPN3
Regulation Of B Cell Mediated Immunity	GOBP	-1.65904	3.24798	-1.51633	0.413736	1.02808	-0.575	0.807368	-0.327509	-0.238667	TGFB1;PTPN6;CD40;CD226	PTPRC;TNF;CD28;FCER2;NECTIN2;CD46;CR2;TREM2;TNFSF13;CR1		C3	XCL1;TFRC		SUSD4
Regulation Of Immunoglobulin Mediated Immune Response	GOBP	-1.65904	3.24798	-1.51633	0.413736	1.02808	-0.575	0.807368	-0.327509	-0.238667	TGFB1;PTPN6;CD40;CD226	PTPRC;TNF;CD28;FCER2;NECTIN2;CD46;CR2;TREM2;TNFSF13;CR1		C3	XCL1;TFRC		SUSD4
Negative Regulation Of Adaptive Immune Response Based On Somatic Recombination Of Immune Receptors Built From Immunoglobulin Superfamily Domains	GOBP	-3.13881	2.81979	0.534391	-0.992544	1.02808	0.781159	0.807368	-0.327509	-0.238667	PTPN6	CD80;PTPRC;HAVCR2;LILRB1;CD46;CR2;LILRB4;IL4R;CR1	CEACAM1;IL7R		XCL1;CLEC4G	ARG1	SUSD4
Cellular Response To Uv	GOBP	0.730485	-0.636686	-0.82931	0.413736	0.413736	0.781159	0.807368	-0.327509	-0.238667	USP47;CDKN1A;TRIAP1;BAX;STK11;PARP1;MMP1;CASP9	TIMP1;ERCC1;USP28	MFAP4	MME	MMP9	NPM1	HYAL1
Positive Regulation Of Small Gtpase Mediated Signal Transduction	GOBP	-0.91587	-0.636686	2.56021	-0.992544	0.413736	0.781159	0.807368	-0.327509	-0.238667	SRC;SEMA4D;F11R;F2R;CRKL;FNTA	NOTCH2;RTN4R;CSF1	ITGAV;TEK;ERBB2;NOTCH1;ROBO1;CDON		ADGRG1	TGM2	KITLG
Positive Regulation Of Myeloid Leukocyte Differentiation	GOBP	-1.26409	2.81979	-1.51633	-0.992544	0.413736	-0.575	0.807368	-0.327509	-0.238667	CASP8;FADD;TGFB1;HCLS1;PF4	NOTCH2;TNF;CD74;CD4;TNFSF11;TNFRSF11A;IL12B;CSF1;TREM2			FOS		KITLG
Peripheral Nervous System Development	GOBP	1.37025	-1.58323	3.05758	0.413736	-0.992544	-0.575	0.807368	-0.327509	-0.238667	BDNF;SIRT2;PPP3R1;SOD1;PLXNA4;DAG1;PARD3;MAP2K1;ARHGEF10;AKT2	EDNRB	GPC1;ERBB2;GDNF;MYOC;NTRK2;NTF3;SERPINI1	NFASC			GFRA3
Macromolecule Glycosylation	GOBP	-1.65904	0.713283	0.534391	0.413736	-0.992544	-0.575	0.807368	-0.327509	-0.238667	PMM2;FUT8;ST6GAL1;OGA	GCNT1;GALNT3;B4GALT1;VEGFB	GALNT7;NAGPA	GALNT10			B4GAT1
Protein Glycosylation	GOBP	-1.65904	0.713283	0.534391	0.413736	-0.992544	-0.575	0.807368	-0.327509	-0.238667	PMM2;FUT8;ST6GAL1;OGA	GCNT1;GALNT3;B4GALT1;VEGFB	GALNT7;NAGPA	GALNT10			B4GAT1
Glycosylation	GOBP	-1.65904	0.713283	0.534391	0.413736	-0.992544	-0.575	0.807368	-0.327509	-0.238667	PMM2;FUT8;ST6GAL1;OGA	GCNT1;GALNT3;B4GALT1;VEGFB	GALNT7;NAGPA	GALNT10			B4GAT1
Keratinocyte Differentiation	GOBP	1.37025	0.713283	0.534391	-0.992544	-0.992544	0.781159	0.807368	-0.327509	-0.238667	ASAH1;CDKN1A;EREG;STK4;CASP3;BCR;MAP2K1;KAZN;LATS1;PPL	EPHA2;CDH3;ADAM9;SPRR3	DSG4;NOTCH1			PALLD	CDSN
Macromolecule Localization	GOBP	4.80777	-4.00222	-1.00329	0.659714	-1.71056	-1.47001	0.805671	0.570543	0.716573	HIP1;NECAP2;IGF2BP3;ARL2BP;TPR;COPB2;PACS2;TOR1AIP1;SEL1L;M6PR;SNX5;BECN1;COMMD1;DMD;EHD3;ENTR1;SEC31A;EHBP1;GET3;RAB11FIP3;CHMP6;SYTL4;RILPL2;TOMM20;RAB27B;RAB10;TIMM10;PDIA4;MYH9;TWF2;HPSE;STX16;HGS;ARHGAP1;MAVS;ZBTB16;NFKBIE;STX6;STXBP3;BAIAP2;STAT5B;ABL1;VPS53;AIFM1;RP2;CDKN1A;ERBIN;SRP14;STX4;SCAMP3;DCTN2;VPS37A;USO1;TRIAP1;DAB2;RILP;HDGF;CDC37;SNAP29;SLC27A4;CETN2;BAX;CERT1;TST;PPP3R1;CHMP1A;CD63;VTA1;FABP5;MESD;TMSB10;FYB1;F11R;PARK7;TIA1;STK11;BAG6;CLTA;SNX9;STK4;PLIN3;PDCD6;MCFD2;SNAP23;HSPB1;RAB37;IL1B;RABGAP1L;PARP1;TBC1D5;STX8;GOPC;MAPK9;BCR;FKBP1B;TGFB1;PPP1R9B;PLA2G4A;FIS1;ANGPT1;DAG1;STAU1;VPS28;PARD3;AP1G2;SMAD2;RAB2B;SNX2;FNTA;VPS4B;STAM;GORASP2;SLMAP;SSNA1;SCRIB;ATG16L1;SNX18;AP3B1;UFD1;IST1;ARF6;CETN3;STX5;PIKFYVE;BAG4;TSC1;CD36;CSNK1D;LATS1;DBN1;VAMP8;EIF4E;STX7;ERP29;JAM3;APPL2;YWHAQ;DNAJB6;VTI1A;SNX15;RABEP1;TXN;CASC3;AP2B1;CHM;MYO6;SNAPIN;NMT1;ARFIP1;CACNB3;AKT2;ASPSCR1;TOM1L2;PIBF1;LDLRAP1;DLG4;MORC3;STX3;BLOC1S3;HHEX;AP3S2;WASHC3;ESYT2;TIMM8A;PLSCR3;ATXN3	SIL1;GM2A;NPC2;PSAP;TNF;SORCS2;EPHA2;NBL1;TGFBR2;ATF2;SCARB2;SNCG;BAG3;EZR;CD74;THY1;MSR1;NOMO1;TNFRSF1A;NRCAM;FABP4;ESAM;CDH1;ANGPTL3;CD4;BSG;LAMP3;AGER;CHRDL1;AGRN;GPIHBP1;PALM;EDNRB;SYNGAP1;LMNB2	PKD1;SFTPA1;LRP1;DPP6;FAM3B;CBLN4;CPE;ITGB7;CNTN2;ERBB4;ERBB2;CEACAM1;NPTX1;PLTP;CDH5;LTBP2;NOTCH1;ITGB2;GAS6;EGFR;APOM;COMP;RAB6A;S100A13;HEG1;NAGPA;ACE;GSN;APOD;NEO1	NOS2;KRT18;GRPEL1;RBP5;LAMP2;LEP;SORT1;LDLR;CES1;TPP1;FABP1;ITGAL;PDZK1;AMOT;LCAT;CLU;AFM;OCLN;GBP1	NGFR;PIGR;VAMP5;CDH2;PLA2G2A;LBP;TFRC;AMN;IL1RN;LMNB1;RBP7;FCN1;LPA	SLC4A1;ATG4A;TBC1D17;NPM1;PTN;CENPF	SCG2;PTPRN2;DPP10;CNTNAP2;SCG3;APOA2;APOA4;SNAP25;GPR158;VGF	CSRP3;ACTN2;FABP3;CAPN3;CHCHD10	MAGED1;PPY;PLA2G1B;PNLIP
Neuron Projection	GOCC	1.09025	-0.871958	3.15151	-1.77341	-2.87809	-0.622819	0.805624	0.594071	-1.54999	ADRA2A;SLC12A2;IGHMBP2;KIF1C;BECN1;DMD;HSBP1;RAB27B;BDNF;TWF2;BAIAP2;ABL1;STX4;DCTN2;DNAJB1;SIRT2;DCTN1;PVALB;SRC;PTEN;CETN2;ATXN10;MAX;TBCC;RHOC;FKBP4;ANXA3;APP;PARK7;COMT;USP8;CD2AP;SNAP23;HSPB1;CORO1A;SOD1;GOPC;BCR;PPP1R9B;DBNL;CD40;DAG1;STAU1;ACADM;PARD3;DYNC1H1;PPP1CC;SDCCAG8;SSNA1;AP3B1;CETN3;GIT1;DBN1;SYAP1;VTI1A;SNCA;GLRX5;NEXN;KIRREL1;ERC2;MICALL2;CASC3;SV2A;MYCBP2;DNM3;SNAPIN;BRSK2;GIGYF2;LDLRAP1;DLG4;SEPTIN8;OPHN1;STX3;BLOC1S3;AP3S2;MINK1	SCRG1;ATP6AP2;SORCS2;EPS8L2;RTN4R;GFRA1;FLRT2;SNCG;CX3CL1;EPHB6;ACVRL1;ADAM22;THY1;TNFRSF21;NRP2;TNFRSF1B;ROR1;NRCAM;CCN3;PTPRF;CXADR;BSG;CRHBP;PALM;GCHFR;PENK;SERPINF1;SYNGAP1;CACNA1C;DSCAM;CLSTN3;HIP1R	PLXDC1;IGF1R;RET;CNTN2;NCS1;L1CAM;CNTN5;ROBO2;NTRK3;NCAM2;CNTN4;MYOC;BOC;NTRK2;IL6ST;ALCAM;PTPRS;CNTN1;CHL1;ITGB1;NTF3;CD200;MERTK;DNER;ROBO1;PCDH9;ITGA2;HMCN2;EPHA4;APOD;NEO1;CDH23	ASS1;IGSF9;MME;CALCA;NFASC;CLU	NGFR;CDH2;ANG	ALDH1A1;BLVRB;PALLD;OMP;INPP5J	CALB1;CALB2;SCGN;CNTNAP2;SNAP25;SYT1	ACTN2;NOS1;DTNB
Endocytic Vesicle Membrane	GOCC	1.03378	0.729395	-0.851627	-0.793602	1.37306	-1.23717	0.804636	-0.754261	-0.567562	M6PR;RAB11FIP3;RAB10;BTC;STX4;LYN;RILP;HBEGF;EREG;ANXA3;SNAP23;CORO1A;SCARF1;TBC1D5;EGF;PIKFYVE;CD36;VAMP8;APPL2;AP2B1;LDLRAP1;DLG4	STAB2;SCARB2;CD74;MSR1;MARCO;CD163;CD4;COLEC12;TGOLN2;B2M	LRP1;CD207;IL7R;EGFR	LAMP2;LDLR	NOS3;IGF2R;TFRC;TGFA;CSF3R		SYT1;KIAA0319
Cellular Response To Stimulus	GOMF	-6.6802	5.85637	2.76583	-0.693715	1.7436	-0.885224	0.803213	-3.03966	-1.20414	EIF2AK3;ADRA2A;PKD2;ITPR1;GMFG;ADGRF5;BDNF;BTC;SH2B3;NAMPT;MAP3K5;GFER;PRDX6;CASP8;HDGF;HBEGF;MDK;KDR;S100A4;VEGFC;CASP10;MAP4K5;EREG;TNFSF14;PRDX1;IPCEF1;SEMA4D;CXCL11;LRPAP1;DKK1;APP;MIF;TXNRD1;PARK7;CTF1;THPO;DOK2;PLXNB3;CXCL5;TYMP;CASP3;PDGFA;NID1;SOD1;CCL5;IL1B;CXCL12;PRDX3;FGF2;IL7;MAP2K6;CASP2;MAPK9;CCL28;PLXNA4;CXCL6;CD40LG;FKBP1B;TGFB1;CXCL8;PRDX5;VEGFA;F2R;IL18;CCL4;EGF;MANF;HSPA1A;PDGFB;CCL17;CXCL1;CXCL3;EIF2AK2;MAP2K1;CASP9;RABEP1;TXN;GPI;GSR;PPBP;PF4	EDN1;CD80;SLURP1;TNF;SORCS2;CDNF;TAFA5;GFRA2;EPHA2;FGF23;TNFRSF19;EDA2R;GFRA1;ADM;FGFR2;NBL1;TGFBR2;IL13RA1;DLL1;FOLR1;MIA;EFNA4;FLRT2;CX3CL1;TNFRSF10B;EPHB6;ACVRL1;DDR1;STC1;CD74;FOLR2;NRP2;IL1R1;OGN;FCER2;TNFRSF1B;TNFRSF1A;STC2;GRN;GPR37;PDGFRA;IL19;SEMA3F;ROR1;FAM3C;EPHB4;GDF15;TGFBR3;ADGRE5;IL2RA;TNFSF13B;CXCL16;LGALS3;CCN3;FAS;RETN;CD14;GP1BA;IL6R;CR2;ADA2;ANGPTL3;EFEMP1;REG1A;TIMP1;IL20RA;WNT9A;IL12RB1;IFNLR1;NPPC;IL4R;CD4;TNFSF11;CD200R1;CD70;TNFSF10;IL16;TNFRSF11A;TNFRSF4;IL12B;PGF;CXCL9;EPHA1;IFNGR1;CCL21;IL10RB;CRLF1;CRIM1;CSF1;TNFSF13;ADGRE2;PLAUR;OSCAR;TNFRSF14;IL25;ADGRE1;IFNAR1;CD86;EDNRB;BLNK;VEGFB;CELSR2;INHBB;PENK;CSF1R;CR1;DSCAM;HJV	PKD1;TNFSF8;FLT3;IGF1R;FLT1;SEMA4C;FAM3B;F3;LEFTY2;ERBB4;GDNF;ADGRB3;BMP4;NTRK3;SOD2;IL7R;MSTN;LEPR;NTRK2;IL6ST;GPNMB;ADGRG2;GDF2;MET;SEMA7A;ENG;GAS6;EGFR;OSMR;THBS4;KIT;APOM;DPP4;IL3RA;IL17D;ITGA11;NTF3;IL32;LIFR;TNFSF12;VEGFD;FASLG;CCL11;TNFRSF11B;IL1R2;ITGA2;BMP10;SCGB3A1;C1QTNF9;EPHA4;SOD3	PYY;GCG;NPY;FGF21;CALCA;CCL19;OXT;GSTA1;LEP;SORT1;PLXNB2;CCL16;IL2RB;CXCL10;FABP1;GPRC5C;FGF16;GHR;ADGRD1;PTH	RYR1;ADGRG1;XCL1;VSTM1;IL6;LY96;CCL2;CXCL13;INHBC;MPO;PIGR;CLEC11A;IGF2R;CCL18;CCL7;OSM;TGFA;CCL3;IL18R1;HGF;AGRP;CCL23;IL1RN;CCL22;INSL5;CSF3R;C5	PDGFC;HBQ1;CCL8;PTN;CCL14;CCL26;CCL13;PRDX2;CAT	SCG2;CHGB;GUCA2A;KITLG;SPP1;ENDOU;UNC5D;APOA4;CSPG5;GPR158;VGF		PPY;SEMA3G
Response To Stimulus	GOMF	-6.6802	5.85637	2.76583	-0.693715	1.7436	-0.885224	0.803213	-3.03966	-1.20414	EIF2AK3;ADRA2A;PKD2;ITPR1;GMFG;ADGRF5;BDNF;BTC;SH2B3;NAMPT;MAP3K5;GFER;PRDX6;CASP8;HDGF;HBEGF;MDK;KDR;S100A4;VEGFC;CASP10;MAP4K5;EREG;TNFSF14;PRDX1;IPCEF1;SEMA4D;CXCL11;LRPAP1;DKK1;APP;MIF;TXNRD1;PARK7;CTF1;THPO;DOK2;PLXNB3;CXCL5;TYMP;CASP3;PDGFA;NID1;SOD1;CCL5;IL1B;CXCL12;PRDX3;FGF2;IL7;MAP2K6;CASP2;MAPK9;CCL28;PLXNA4;CXCL6;CD40LG;FKBP1B;TGFB1;CXCL8;PRDX5;VEGFA;F2R;IL18;CCL4;EGF;MANF;HSPA1A;PDGFB;CCL17;CXCL1;CXCL3;EIF2AK2;MAP2K1;CASP9;RABEP1;TXN;GPI;GSR;PPBP;PF4	EDN1;CD80;SLURP1;TNF;SORCS2;CDNF;TAFA5;GFRA2;EPHA2;FGF23;TNFRSF19;EDA2R;GFRA1;ADM;FGFR2;NBL1;TGFBR2;IL13RA1;DLL1;FOLR1;MIA;EFNA4;FLRT2;CX3CL1;TNFRSF10B;EPHB6;ACVRL1;DDR1;STC1;CD74;FOLR2;NRP2;IL1R1;OGN;FCER2;TNFRSF1B;TNFRSF1A;STC2;GRN;GPR37;PDGFRA;IL19;SEMA3F;ROR1;FAM3C;EPHB4;GDF15;TGFBR3;ADGRE5;IL2RA;TNFSF13B;CXCL16;LGALS3;CCN3;FAS;RETN;CD14;GP1BA;IL6R;CR2;ADA2;ANGPTL3;EFEMP1;REG1A;TIMP1;IL20RA;WNT9A;IL12RB1;IFNLR1;NPPC;IL4R;CD4;TNFSF11;CD200R1;CD70;TNFSF10;IL16;TNFRSF11A;TNFRSF4;IL12B;PGF;CXCL9;EPHA1;IFNGR1;CCL21;IL10RB;CRLF1;CRIM1;CSF1;TNFSF13;ADGRE2;PLAUR;OSCAR;TNFRSF14;IL25;ADGRE1;IFNAR1;CD86;EDNRB;BLNK;VEGFB;CELSR2;INHBB;PENK;CSF1R;CR1;DSCAM;HJV	PKD1;TNFSF8;FLT3;IGF1R;FLT1;SEMA4C;FAM3B;F3;LEFTY2;ERBB4;GDNF;ADGRB3;BMP4;NTRK3;SOD2;IL7R;MSTN;LEPR;NTRK2;IL6ST;GPNMB;ADGRG2;GDF2;MET;SEMA7A;ENG;GAS6;EGFR;OSMR;THBS4;KIT;APOM;DPP4;IL3RA;IL17D;ITGA11;NTF3;IL32;LIFR;TNFSF12;VEGFD;FASLG;CCL11;TNFRSF11B;IL1R2;ITGA2;BMP10;SCGB3A1;C1QTNF9;EPHA4;SOD3	PYY;GCG;NPY;FGF21;CALCA;CCL19;OXT;GSTA1;LEP;SORT1;PLXNB2;CCL16;IL2RB;CXCL10;FABP1;GPRC5C;FGF16;GHR;ADGRD1;PTH	RYR1;ADGRG1;XCL1;VSTM1;IL6;LY96;CCL2;CXCL13;INHBC;MPO;PIGR;CLEC11A;IGF2R;CCL18;CCL7;OSM;TGFA;CCL3;IL18R1;HGF;AGRP;CCL23;IL1RN;CCL22;INSL5;CSF3R;C5	PDGFC;HBQ1;CCL8;PTN;CCL14;CCL26;CCL13;PRDX2;CAT	SCG2;CHGB;GUCA2A;KITLG;SPP1;ENDOU;UNC5D;APOA4;CSPG5;GPR158;VGF		PPY;SEMA3G
Endocytic Vesicle	GOCC	1.63807	-0.65952	0.676911	-0.747698	1.58836	-1.76562	0.799627	-0.488314	-0.856578	M6PR;BECN1;EHD3;RAB11FIP3;RAB10;HGS;BTC;STX6;STXBP3;STX4;LYN;RILP;HBEGF;SPARC;EREG;ANXA3;CLTA;SNAP23;CORO1A;SCARF1;WAS;TBC1D5;STX8;HCLS1;EGF;DNM1;MTSS1;ARF6;PIKFYVE;CD36;VAMP8;STX7;PDIA3;APPL2;RABEP1;AP2B1;MYO6;LDLRAP1;DLG4	STAB2;SCARB2;ADAM8;CD74;CTSS;MSR1;MARCO;CTSL;HYOU1;CD163;ANXA11;CD4;COLEC12;TGOLN2;B2M	SFTPA1;LRP1;CD207;ITGAV;ITGB5;IL7R;EGFR;DPP4;GSN	LAMP2;LDLR;AMOT;OCLN	NOS3;MPO;IGF2R;TFRC;AMN;NCF2;TGFA;CSF3R		SCGB3A2;SYT1;KIAA0319	SFTPD
Cytoplasmic Vesicle Membrane	GOCC	2.94582	0.776166	1.88565	0.835585	1.49944	-3.29836	0.792718	-2.2093	-1.05592	HIP1;SLC12A2;NECAP2;COPB2;PKD2;M6PR;SNX5;ITPR1;BECN1;COMMD1;EHD3;ANXA2;SEC31A;RAB11FIP3;CHMP6;SYTL4;RAB27B;RAB10;STX16;HGS;BTC;ARHGAP1;STX6;VPS53;STX4;SCAMP3;LYN;VPS37A;IQGAP2;USO1;DAB2;RILP;HBEGF;SNAP29;SPARC;ATP6V1F;HMOX2;EREG;CHMP1A;MITD1;CD63;VTA1;SERPINB6;ANXA3;FABP5;DKK1;CD164;PECAM1;IRAG2;USP8;CLTA;ANXA4;SNX9;PLIN3;PDCD6;MCFD2;SNAP23;CORO1A;SCARF1;SELP;RAB37;ICA1;IRAK1;TBC1D5;GOPC;IRAK4;DBNL;EGF;VPS28;TAB2;AP1G2;SNX2;ACRBP;VPS4B;STAM;ATG16L1;SNX18;AP3B1;GLIPR1;ARF6;STX5;PIKFYVE;CD36;MCEMP1;VAMP8;STX7;NUMB;PDIA3;APPL2;VTI1A;SNX15;SNCA;RABEP1;AP2B1;SV2A;MYO6;PHACTR2;SLA2;SNAPIN;LDLRAP1;DLG4;SEPTIN8;STX3;AP3S2;WASHC3;BCL2L1	PTPRC;STAB2;PSAP;ATP6AP2;SORCS2;FOLR1;SLC39A14;SCARB2;CD274;ADAM8;CD74;MSR1;SIGLEC5;CD300LG;TNFRSF1B;CLEC5A;MARCO;ADGRE5;LGALS3;LILRB2;SIRPA;CD59;CD163;CD55;CD14;CD46;CD93;CD4;CKAP4;BSG;LAMP3;LAIR1;COLEC12;SIRPB1;PLAUR;B4GALT1;CLEC12A;CD300A;TGOLN2;CR1;B2M;HIP1R	PKD1;FLT3;LRP1;CD207;SEMA4C;RET;CPE;ITGAV;CD1C;ERBB2;CEACAM1;ITGAM;CD109;PLAU;IL7R;NTRK2;GPNMB;PAM;PTPRS;ITGB2;EGFR;ANPEP;ITGB1;RAB6A;TLR3;CD58;PCDH7;THSD1;EPHA4;SELL	MME;FURIN;BST2;LAMP2;MFGE8;SORT1;LDLR;PRCP;CTSD;NFASC;GPRC5C;ITGAL;VNN1;GBP1	CEACAM6;NOS3;LY96;PIGR;IGF2R;VAMP5;CEACAM8;OLR1;AZU1;TFRC;AMN;FCAR;TGFA;CLEC4D;RAB44;CSF3R;MRC1		PTPRN2;SCGN;SCG3;SNAP25;CSPG5;SYT1;KIAA0319		CUZD1
Regulation Of Hormone Secretion	GOBP	-1.35851	-0.653611	-2.22594	1.77347	0.93232	0.750454	0.791204	-0.763696	1.61181	ADRA2A;ITPR1;RAB11FIP3;SYTL4;STX4;PFKFB2;DAB2;SLC16A1;PRKAR1A;CCL5;IL1B;FOXO1;FKBP1B;ENSA;VAMP8;BRSK2	EDN1;TNF;CD38;FGF23;CCN3;RETN;TNFSF11;CRHBP;INHBB	EGFR	NOS2;GCG;LEP;REN;C1QTNF1;VSNL1	IL6;NADK;OSM;FGA	PSMD9;SFRP1	SPP1;SNAP25		CELA2A;SPINK1
Lipid Transport	GOBP	-2.64139	-1.4766	0.777952	2.61342	0.93232	-0.602234	0.791204	0.590356	1.61181	VPS53;TRIAP1;SLC27A4;CERT1;FABP5;PLA2G4A;VPS4B;CD36;LDLRAP1;ESYT2;PLSCR3	GM2A;NPC2;PSAP;SCARB2;MSR1;FABP4	SFTPA1;CEACAM1;PLTP;APOM;ACE;APOD	NOS2;RBP5;LEP;LDLR;CES1;FABP1;LCAT;CLU	PLA2G2A;LBP;RBP7;LPA	SLC4A1	APOA2;APOA4	FABP3	PLA2G1B;PNLIP
Sex Differentiation	GOBP	-1.35851	-0.653611	1.76759	0.548591	1.77347	-0.602234	0.791204	-0.763696	-0.575	CSDE1;EIF2S2;FOXO3;STAT5B;KDR;SRC;BAX;EREG;FKBP4;CASP3;SOD1;CASP2;VEGFA;CRKL;BCL2;BCL2L1	GFRA1;PDGFRA;TYRO3;SDC1;AXL;NPPC;TNFSF10;ERCC1;INHBB	PKD1;SMAD5;ROBO2;ADAM15;NOTCH1;KIT;TLR3;MERTK;ACE	LEP;REN;GAS2	ADGRG1;NOS3;CEBPB;ANG;FST;ADAMTS1	SFRP1	KITLG;VGF
Regulation Of Wound Healing	GOBP	-0.930934	0.932778	0.777952	1.77347	-0.812135	-0.602234	0.791204	-0.763696	-0.575	ADRA2A;SLC12A2;EPPK1;ANXA2;SERPINE2;HPSE;SH2B3;HBEGF;PTEN;PDGFA;SERPINE1;FGF2;F2R;PDGFB;CLASP1;SMAD3;CD36;PRKG1	EDN1;TNF;TAFA5;CCN4;TNFRSF12A;PDGFRA;THBD;GP1BA;CLEC7A;SMOC2;PLAUR	F3;CEACAM1;CD109;PLAU;FAP;ITGB1	PLAT;C1QTNF1;TFPI;APCS;PLG;OCLN	NOS3;FGA	PRDX2	F7;SERPINC1
Molecular Transducer Activity	GOMF	-11.0333	10.3216	5.14103	-1.61436	1.22403	-3.61343	0.788623	-2.43747	-1.94837	ADRA2A;GP1BB;M6PR;ADGRF5;OGFR;KDR;SEMA4D;CLEC1B;GP6;PECAM1;PLXNB3;CD69;SDC4;SCARF1;NID1;EDAR;TRIM5;PLXNA4;F2R;PTPN6;CD40;CD36	CD80;PTPRC;NOTCH2;ATP6AP2;SLAMF8;SORCS2;CD28;LAG3;CD302;GFRA2;EPHA2;RTN4R;TNFRSF19;CD5;EDA2R;GFRA1;FGFR2;TGFBR2;IL13RA1;CD27;FOLR1;EFNA4;SCARB2;TNFRSF6B;TNFRSF10A;TNFRSF10B;EPHB6;TNFRSF9;ACVRL1;DDR1;CD300C;CD74;RGMB;TNFRSF8;FOLR2;BCAM;NRP2;IL1R1;TREML2;FCER2;TNFRSF1B;LILRA2;TNFRSF1A;GPR37;CLEC1A;PDGFRA;TYRO3;FCRL1;SIGLEC7;MARCO;NECTIN2;ROR1;THBD;EPHB4;TGFBR3;ADGRE5;IL2RA;LILRB2;TIE1;PTPRF;FAS;LILRB1;AXL;CD14;CD46;GP1BA;IL6R;CR2;CD93;ICAM1;EFEMP1;REG1A;IL20RA;LILRB4;MILR1;IL12RB1;IFNLR1;IL4R;CD4;CD200R1;CD244;KLRB1;CD79B;CLEC7A;TNFRSF11A;CD160;TNFRSF4;IL12B;EPHA1;IFNGR1;IL10RB;CRLF1;CRIM1;TNFRSF13B;TREM2;COLEC12;ADGRE2;AGER;PLAUR;OSCAR;TNFRSF14;ADGRE1;IFNAR1;CD86;EDNRB;CD7;CLEC12A;CD300A;TNFRSF17;CELSR2;CD72;CSF1R;CR1;LYVE1;HJV;KLRK1	RECK;PKD1;PTPRZ1;CSPG4;KIR2DL3;FLT3;IGF1R;LRP1;FLT1;RET;ITGAV;F3;PRTG;L1CAM;TEK;ERBB4;ERBB2;ADGRB3;ROBO2;NTRK3;RGMA;IL7R;LEPR;NTRK2;IL6ST;ADGRG2;NOTCH3;PEAR1;MET;ENG;NOTCH1;ITGB2;EGFR;ANPEP;OSMR;KIT;ITGB1;IL3RA;LY75;ITGA11;PTPRM;LIFR;TLR3;MERTK;DNER;ROBO1;TNFRSF11B;IL1R2;ITGA2;HMCN2;EPHA4;NEO1	NPY;SORT1;PLXNB2;FCRL3;IL2RB;GPRC5C;ITGAL;AMOT;GHR;ADGRD1	SIGLEC8;NGFR;FCRLB;CLEC6A;ADGRG1;LY96;PIGR;IGF2R;LILRA5;TNFRSF10C;SELE;LBP;CLEC4D;IL18R1;PTPRH;CSF3R;FCN1;MRC1		RTBDN;DCBLD2;PTPRN2;GFRA3;REG4;UNC5D;GPR158;PTPRR
Signaling Receptor Activity	GOMF	-11.0333	10.3216	5.14103	-1.61436	1.22403	-3.61343	0.788623	-2.43747	-1.94837	ADRA2A;GP1BB;M6PR;ADGRF5;OGFR;KDR;SEMA4D;CLEC1B;GP6;PECAM1;PLXNB3;CD69;SDC4;SCARF1;NID1;EDAR;TRIM5;PLXNA4;F2R;PTPN6;CD40;CD36	CD80;PTPRC;NOTCH2;ATP6AP2;SLAMF8;SORCS2;CD28;LAG3;CD302;GFRA2;EPHA2;RTN4R;TNFRSF19;CD5;EDA2R;GFRA1;FGFR2;TGFBR2;IL13RA1;CD27;FOLR1;EFNA4;SCARB2;TNFRSF6B;TNFRSF10A;TNFRSF10B;EPHB6;TNFRSF9;ACVRL1;DDR1;CD300C;CD74;RGMB;TNFRSF8;FOLR2;BCAM;NRP2;IL1R1;TREML2;FCER2;TNFRSF1B;LILRA2;TNFRSF1A;GPR37;CLEC1A;PDGFRA;TYRO3;FCRL1;SIGLEC7;MARCO;NECTIN2;ROR1;THBD;EPHB4;TGFBR3;ADGRE5;IL2RA;LILRB2;TIE1;PTPRF;FAS;LILRB1;AXL;CD14;CD46;GP1BA;IL6R;CR2;CD93;ICAM1;EFEMP1;REG1A;IL20RA;LILRB4;MILR1;IL12RB1;IFNLR1;IL4R;CD4;CD200R1;CD244;KLRB1;CD79B;CLEC7A;TNFRSF11A;CD160;TNFRSF4;IL12B;EPHA1;IFNGR1;IL10RB;CRLF1;CRIM1;TNFRSF13B;TREM2;COLEC12;ADGRE2;AGER;PLAUR;OSCAR;TNFRSF14;ADGRE1;IFNAR1;CD86;EDNRB;CD7;CLEC12A;CD300A;TNFRSF17;CELSR2;CD72;CSF1R;CR1;LYVE1;HJV;KLRK1	RECK;PKD1;PTPRZ1;CSPG4;KIR2DL3;FLT3;IGF1R;LRP1;FLT1;RET;ITGAV;F3;PRTG;L1CAM;TEK;ERBB4;ERBB2;ADGRB3;ROBO2;NTRK3;RGMA;IL7R;LEPR;NTRK2;IL6ST;ADGRG2;NOTCH3;PEAR1;MET;ENG;NOTCH1;ITGB2;EGFR;ANPEP;OSMR;KIT;ITGB1;IL3RA;LY75;ITGA11;PTPRM;LIFR;TLR3;MERTK;DNER;ROBO1;TNFRSF11B;IL1R2;ITGA2;HMCN2;EPHA4;NEO1	NPY;SORT1;PLXNB2;FCRL3;IL2RB;GPRC5C;ITGAL;AMOT;GHR;ADGRD1	SIGLEC8;NGFR;FCRLB;CLEC6A;ADGRG1;LY96;PIGR;IGF2R;LILRA5;TNFRSF10C;SELE;LBP;CLEC4D;IL18R1;PTPRH;CSF3R;FCN1;MRC1		RTBDN;DCBLD2;PTPRN2;GFRA3;REG4;UNC5D;GPR158;PTPRR
Extracellular Matrix Disassembly	GOBP	-3.23502	1.44741	0.501906	0.99198	1.62092	-0.594835	0.784888	-0.339664	1.29389	MMP1	ADAMTS15;CAPG;MMP13;ADAM8;CTSS;PBXIP1	ADAM15;GSN	FURIN;PLG	MMP8;MMP9;ADAMTS4		KLK7		PRSS2
Collagen Metabolic Process	GOBP	-2.6867	-0.689209	0.969193	-0.414111	1.62092	-0.594835	0.784888	-0.339664	1.29389	MMP1;SERPINH1	MMP13;CTSS;CTSL	TNXB;ADAM15;PEPD	FURIN	MMP8;MMP9;PRTN3		KLK6		PRSS2
Stem Cell Development	GOBP	-1.36383	1.86901	1.98517	-1.02361	-0.414111	-0.594835	0.784888	-0.339664	1.29389	FAM172A;SEMA4D;PDCD6;FGF2;BCL2	EDN1;TCOF1;PTPRC;FOLR1;NRP2;SEMA3F;EDNRB	SEMA4C;RET;ERBB4;GDNF;SEMA7A		CDH2		KITLG		SEMA3G
Multicellular Organismal Response To Stress	GOBP	-1.36383	0.659915	0.969193	-0.414111	-0.414111	-0.594835	0.784888	1.11258	-0.247792	ADRA2A;MDK;PTEN;BCL2;EIF4E	LRP11;IDO1;EDNRB;PENK	RET;THBS4;DPP4	CALCA	VWA1		KIAA0319	NOS1
Positive Regulation Of Mitotic Cell Cycle	GOBP	1.59349	-1.1071	-0.870063	-0.414111	-0.414111	0.758677	0.784888	1.11258	-0.247792	RRM2B;STAT5B;ABL1;DUSP3;APP;LGMN;CENPJ;VPS4B;DYNLT3;EIF4E;RGCC	RRM2;SMOC2	EGFR	PRAP1	ADAMTS1	EIF4EBP1	HYAL1	HSPA2
Selenium Micronutrient Network	WikiPathways	0.645065	-1.64534	-1.55976	2.23217	2.81749	-0.594835	0.784888	-0.339664	-0.247792	MTR;NFKB1;SERPINE1;IL1B;PRDX3;PRDX5;KYNU;TXN	TNF		CBS;LDLR;PLAT;PLG	IL6;CCL2;MPO;SERPINA3;FGA		F7
Vitamin B12 Metabolism	WikiPathways	-1.00992	-1.64534	-1.55976	1.62092	2.23217	-0.594835	0.784888	-0.339664	-0.247792	MTR;NFKB1;SERPINE1;CCL5;IL1B;MCEE	TNF		LDLR;PLAT;PLG	IL6;CCL2;MPO;SERPINA3		F7
Pid_integrin1_pathway	MSIGDB_C2	-1.00992	1.44741	2.48784	-1.02361	0.99198	-0.594835	0.784888	-0.339664	-0.247792	COL2A1;MDK;IGSF8;NID1;ITGA6;VEGFA	JAM2;COL18A1;CD14;VCAM1;PLAUR;LAMA4	LAMB1;CSPG4;ITGAV;ITGB1;TGFBI;ITGA2		THBS2;FGA		SPP1
Antioxidant Activity	GOMF	1.2527	-2.35084	0.969193	0.99198	-0.414111	2.33665	0.784888	-0.339664	-0.247792	PRDX6;PRDX1;IPCEF1;TXNRD1;PARK7;SOD1;PRDX3;PRDX5;TXN;GSR		SOD2;APOM;SOD3	GSTA1;FABP1	MPO	HBQ1;PRDX2;CAT	APOA4
Cellular Response To Toxic Substance	GOMF	1.2527	-2.35084	0.969193	0.99198	-0.414111	2.33665	0.784888	-0.339664	-0.247792	PRDX6;PRDX1;IPCEF1;TXNRD1;PARK7;SOD1;PRDX3;PRDX5;TXN;GSR		SOD2;APOM;SOD3	GSTA1;FABP1	MPO	HBQ1;PRDX2;CAT	APOA4
Response To Toxic Substance	GOMF	1.2527	-2.35084	0.969193	0.99198	-0.414111	2.33665	0.784888	-0.339664	-0.247792	PRDX6;PRDX1;IPCEF1;TXNRD1;PARK7;SOD1;PRDX3;PRDX5;TXN;GSR		SOD2;APOM;SOD3	GSTA1;FABP1	MPO	HBQ1;PRDX2;CAT	APOA4
Cellular Oxidant Detoxification	GOMF	1.2527	-2.35084	0.969193	0.99198	-0.414111	2.33665	0.784888	-0.339664	-0.247792	PRDX6;PRDX1;IPCEF1;TXNRD1;PARK7;SOD1;PRDX3;PRDX5;TXN;GSR		SOD2;APOM;SOD3	GSTA1;FABP1	MPO	HBQ1;PRDX2;CAT	APOA4
Cellular Detoxification	GOMF	1.2527	-2.35084	0.969193	0.99198	-0.414111	2.33665	0.784888	-0.339664	-0.247792	PRDX6;PRDX1;IPCEF1;TXNRD1;PARK7;SOD1;PRDX3;PRDX5;TXN;GSR		SOD2;APOM;SOD3	GSTA1;FABP1	MPO	HBQ1;PRDX2;CAT	APOA4
Detoxification	GOMF	1.2527	-2.35084	0.969193	0.99198	-0.414111	2.33665	0.784888	-0.339664	-0.247792	PRDX6;PRDX1;IPCEF1;TXNRD1;PARK7;SOD1;PRDX3;PRDX5;TXN;GSR		SOD2;APOM;SOD3	GSTA1;FABP1	MPO	HBQ1;PRDX2;CAT	APOA4
Peptidase Complex	GOCC	0.933063	-1.1071	0.969193	-0.414111	-0.414111	1.57778	0.784888	-0.339664	-0.247792	RAD23B;HTRA2;CRADD;PSME1;HSPB1;CASP2;TADA3;CASP9;PSMD1	THBD;PLAUR	F3;PLAU;FAP	CFH	FCN1	PSMD9;PSME2	F7
Perikaryon	GOCC	-1.00992	1.03842	0.969193	-0.414111	-0.414111	-0.594835	0.784888	-0.339664	-0.247792	SIRT2;ENO2;APP;DBNL;SYAP1;GIGYF2	SORCS2;RTN4R;CRHBP;PENK;CACNA1C	PTPRS;SERPINI1;EPHA4	ASS1	NGFR		CNTNAP2
Hematopoietic Progenitor Cell Differentiation	GOBP	-0.70451	1.03842	1.98517	-1.02361	-0.414111	0.758677	0.784888	-0.339664	-0.247792	SH2B3;LYN;TGFB1;PTPN6;BCL2;AP3B1;JAM3	PTPRC;ATF2;PDGFRA;TNFRSF13B;FSTL3	PTPRZ1;FLT3;BMP4;KIT;ACE		FST	SFRP1	KITLG
Visual Perception	GOBP	-0.70451	0.659915	0.969193	-1.02361	-1.02361	-0.594835	0.784888	-0.339664	-0.247792	COL2A1;CRYBB1;RP2;TIMP3;CABP2;CHM;CRYGD	CDH3;SLITRK6;COL18A1;EFEMP1	TACSTD2;TGFBI;CDH23				CLIC5
Sensory Perception Of Light Stimulus	GOBP	-0.70451	0.659915	0.969193	-1.02361	-1.02361	-0.594835	0.784888	-0.339664	-0.247792	COL2A1;CRYBB1;RP2;TIMP3;CABP2;CHM;CRYGD	CDH3;SLITRK6;COL18A1;EFEMP1	TACSTD2;TGFBI;CDH23				CLIC5
Monoatomic Cation Homeostasis	GOBP	-0.902049	-0.711143	-0.961526	1.20727	1.20727	2.5139	0.778982	-0.50092	0.502487	SLC12A2;PKD2;PACS2;ITPR1;COMMD1;ATP6V1G1;FXN;ATOX1;KDR;ATP6V1F;BAX;APP;COMT;SOD1;CCL5;CXCL12;FKBP1B;FIS1;CD40;TRIM24;IMMT;BCL2;AP3B1;XIAP;SNCA;GLRX5;BOLA1;ERC2;SV2A;LETM1;SNAPIN	EDN1;ATP6AP2;SLAMF8;FGF23;SLC39A14;STC1;SCARA5;STC2;GRN;NPPC;TNFSF11;EDNRB;B2M;HJV;PRND	SOD2;GDF2;CDH5;FASLG;CCL11;NEO1;CDH23	NT5E;CREG1;C19orf12;CALCA;CCL19;LAMP2;PTH	RYR1;FAM20A;TFRC;CCL7;EGLN1;CCL3;CCL23	SLC4A1;CCL8;KEL;CA2;TGM2;CCL14;CCL13	CALB1;CALB2;SCGN	CSRP3	CTRC
Localization Within Membrane	GOBP	1.8753	1.01126	0.874439	-1.13459	0.579275	-0.623462	0.778982	0.871332	-0.869315	PACS2;COMMD1;EHD3;ENTR1;GET3;RAB11FIP3;RILPL2;TOMM20;RAB10;TIMM10;STX16;HGS;STX6;VPS53;SRP14;VPS37A;BAX;FYB1;F11R;BAG6;GOPC;PARD3;FNTA;GORASP2;SLMAP;SSNA1;SCRIB;AP3B1;ARF6;PIKFYVE;BAG4;VTI1A;RABEP1;MICALL2;CHM;NMT1;CACNB3;AKT2;DLG4;STX3;TIMM8A	SIL1;PTPRC;PSAP;TNF;EPHA2;SCARB2;EZR;THY1;NOMO1;TNFRSF1A;CDH1;BSG;AGER;CHRDL1;AGRN;PALM;SYNGAP1;LMNB2	DPP6;CPE;ITGB7;ERBB4;ERBB2;NPTX1;ITGB2;GAS6;EGFR;RAB6A	KRT18;ITGAL;PDZK1	PIGR;VAMP5;CDH2;AMN;LMNB1	SLC4A1;PTN	DPP10;SNAP25;GPR158	ACTN2;CAPN3
Eye Development	GOBP	-2.99436	3.36171	2.07361	-2.02517	-2.02517	-1.2652	0.778005	0.582059	0.772687	CRYBB1;KDR;BAX;CASP2;VEGFA;SMAD3;BCL2;MDM1;BLOC1S3;CRYGD	NOTCH2;EPHA2;SMOC1;TGFBR2;DLL1;ACVRL1;THY1;SLITRK6;PDGFRA;MFAP5;EFEMP1;WNT9A;SLC39A5;CHRDL1;SDK2;SERPINF1;KLF4;CACNA1C;DSCAM;ZHX2	FLT1;RET;BMP4;NTRK2;NOTCH1;EGFR;PTPRM;MERTK;FASLG;CDON				MEGF11;CALB1	MYOM2	ACHE
Response To Mechanical Stimulus	GOBP	-0.624055	1.68266	2.07361	-1.33209	0.911823	-0.614188	0.778005	2.00143	-0.582407	NFKB1;PKD2;DMD;SERPINE2;CASP8;MDK;SRC;FOSB;CRADD;TNFSF14;F11R;FADD;IL1B;CXCL12;FGF2;CASP2;CD40;DAG1;PPL;GPI	EDN1;TNF;TNFRSF10A;BAG3;TNFRSF10B;TNFRSF8;TNFRSF1A;SLITRK6;LRP11;SOST;FAS;RETN;TNFRSF11A;LTBR	PKD1;POSTN;IGF1R;ITGAM;ENG;EGFR;KIT;TLR3;ITGA2;GSN	CXCL10	MPO;CDH2;TNC;FOS	PTN	CNTNAP2;KIAA0319	TTN;CSRP3;ANGPT2
Clathrin-Coated Vesicle	GOCC	1.5268	-0.928244	-0.902943	0.533294	0.911823	-1.2652	0.778005	0.582059	-0.582407	HIP1;NECAP2;M6PR;RAB27B;BTC;STX6;DAB2;HBEGF;ATP6V1F;EREG;CLTA;SNX9;TBC1D5;GOPC;DBNL;EGF;AP1G2;SNX18;AP3B1;VAMP8;NUMB;VTI1A;AP2B1;MYO6;LDLRAP1	EDN1;ATP6AP2;FOLR1;SCARB2;CD74;CD4;TGOLN2;HIP1R	SFTPA1;CD207;IL7R;EGFR	FURIN;SORT1;LDLR	IGF2R;VWF;TFRC;TGFA		SYT1;KIAA0319	SFTPD
Catalytic Activity, Acting On A Protein	GOMF	1.54236	-1.07158	0.685938	1.33093	1.52979	0.902632	0.77263	-1.18698	3.22013	EIF2AK3;USP47;PRKD2;NFX1;RNF5;LONP1;DNAJC6;SCPEP1;ASRGL1;UBE2L6;PPM1F;PDIA4;PPIF;PDP1;RNF41;CAMKK1;AKT3;MED18;MAP3K5;GFER;ABL1;CDKN1A;ERP44;YES1;LYN;SIRT2;CASP8;METAP2;HTRA2;CPXM1;KDR;P4HB;SRC;PTEN;PAK4;DUSP3;FGR;STK24;FKBP7;ILKAP;CASP10;MAP4K5;PPP3R1;PTPN1;CLPP;ABHD14B;WWP2;CHMP1A;FKBP5;STAMBP;FKBP4;FUT8;TXNDC5;CPPED1;PARK7;GRK5;STK11;USP8;STK4;DPP7;CASP3;PPIB;BLMH;CCL5;LAP3;PRKAB1;TANK;IRAK1;PARP1;SRPK2;TRAF2;VASH1;METAP1D;TRIM5;TRIM21;SCRN1;MAP2K6;CASP2;MAPK9;BCR;IRAK4;FKBP1B;PPP1R9B;MMP1;PTPN6;CRELD2;LGMN;JMJD1C;SSH3;NEK7;TRIM24;MAPKAPK2;PKN3;PPP1CC;UBE2B;FNTA;MINDY1;USP25;TRIM58;EIF2AK2;ATG16L1;MAP2K1;TRIM25;NUDT16;CDC42BPB;UFD1;OTUD6B;PPP2R5A;BRAP;UBE2Z;PIKFYVE;XIAP;CSNK1D;DAPK2;NEDD4L;LATS1;ACP1;CASP9;PPM1B;PDIA3;ERP29;PRKG1;TXN;BRD2;TRIM40;CHM;MYCBP2;NMT1;BRSK2;AKT2;CSNK2A1;OTUD7B;FKBP14;DNPEP;CASP7;ATXN3;MINK1	RNF149;CPXM2;PTPRC;STAB2;ADAMTS15;DPEP2;EPHA2;GCNT1;FGFR2;TGFBR2;KLK8;KLK11;ATF2;MMP13;GGT5;EFNA4;SETMAR;EPHB6;ACVRL1;ADAM22;DDR1;ADAM8;CTSS;NRP2;PIK3IP1;ADAMTS16;CLC;PDGFRA;TYRO3;TINAGL1;PRSS27;ROR1;CTSL;EPHB4;TGFBR3;TIE1;PTPRF;QPCT;ART3;AXL;CTSZ;EFEMP1;GALNT3;ADAM23;EPHA1;CRIM1;PRSS8;ADAM9;PRSS22;ADAM12;CSF1R;CFD;CD5L;HJV;USP28;TMPRSS11D	PTPRZ1;FLT3;IGF1R;FLT1;RET;DPP6;GALNT7;CPE;CPVL;F3;TEK;ADAMTS8;ERBB4;ERBB2;TMPRSS5;NTRK3;PLAU;ADAM15;NTRK2;MET;ENG;PAM;PTPRS;EGFR;FAP;ANPEP;KIT;DPP4;PTPRM;MERTK;CPA4;EPHA4;PEPD;ACE	CPQ;MME;TMPRSS15;GALNT10;FURIN;MASP1;CPM;GGT1;THOP1;REN;PLAT;PRCP;CTSD;C2;GGH;CTSO;GZMA;TPP1;PTP4A3;QSOX1;CFB;CFI;PLG	FAM20A;ADAMTSL2;RASSF2;PADI4;CCL2;MMP8;MMP9;IGF2R;AZU1;PRTN3;F9;EGLN1;CCL3;HGF;PTPRH;ADAMTS4;ADAMTS1;NHLRC3;CRELD1;C1RL;C1S;LPA;C1R;CIT	YOD1;ATG4A;PPME1;CCL8;KEL;CCS;SFRP1;TGM2;RNF31;TRAF3;DDI2	KLK13;KLK6;PTPRN2;F7;DPP10;RNF43;ENDOU;KLK7;PRSS53;PTPRR	TTN;CAPN3;DUSP29	CELA2A;CPA2;CTRB1;CPA1;CPB1;CELA3A;PRSS2;CTRC;CTSE;CTRL
Vesicle Membrane	GOCC	3.27426	0.707588	1.81687	0.797384	1.45139	-3.32783	0.766846	-2.23063	-1.07302	HIP1;SLC12A2;NECAP2;COPB2;PKD2;M6PR;SNX5;ITPR1;BECN1;COMMD1;EHD3;ANXA2;SEC31A;RAB11FIP3;CHMP6;SYTL4;RAB27B;RAB10;STX16;HGS;BTC;ARHGAP1;STX6;VPS53;STX4;SCAMP3;LYN;VPS37A;IQGAP2;USO1;DAB2;RILP;HBEGF;SNAP29;SPARC;ATP6V1F;HMOX2;EREG;CHMP1A;MITD1;CD63;VTA1;SERPINB6;ANXA3;FABP5;DKK1;CD164;PECAM1;IRAG2;USP8;CLTA;ANXA4;SNX9;PLIN3;PDCD6;MCFD2;SNAP23;CORO1A;SCARF1;SELP;RAB37;WAS;ICA1;IRAK1;TRAF2;TBC1D5;GOPC;IRAK4;DBNL;NCK2;EGF;VPS28;TAB2;AP1G2;SNX2;ACRBP;VPS4B;STAM;ATG16L1;SNX18;AP3B1;GLIPR1;ARF6;STX5;PIKFYVE;CD36;MCEMP1;VAMP8;STX7;NUMB;PDIA3;APPL2;VTI1A;SNX15;SNCA;RABEP1;AP2B1;SV2A;MYO6;PHACTR2;SLA2;SNAPIN;ASPSCR1;LDLRAP1;DLG4;SEPTIN8;STX3;AP3S2;WASHC3;BCL2L1	PTPRC;STAB2;PSAP;ATP6AP2;SORCS2;FOLR1;SLC39A14;SCARB2;CD274;ADAM8;CD74;MSR1;SIGLEC5;CD300LG;TNFRSF1B;CLEC5A;MARCO;ADGRE5;LGALS3;LILRB2;SIRPA;CD59;CD163;CD55;CD14;CD46;CD93;CD4;CKAP4;BSG;LAMP3;LAIR1;COLEC12;SIRPB1;PLAUR;B4GALT1;CLEC12A;CD300A;TGOLN2;CR1;B2M;HIP1R	PKD1;FLT3;LRP1;CD207;SEMA4C;RET;CPE;ITGAV;CD1C;ERBB2;CEACAM1;ITGAM;CD109;PLAU;IL7R;NTRK2;GPNMB;PAM;PTPRS;ITGB2;EGFR;ANPEP;ITGB1;RAB6A;TLR3;CD58;PCDH7;THSD1;EPHA4;SELL	MME;FURIN;BST2;LAMP2;MFGE8;SORT1;LDLR;PRCP;CTSD;NFASC;GPRC5C;ITGAL;VNN1;GBP1	CEACAM6;NOS3;LY96;PIGR;IGF2R;VAMP5;CEACAM8;OLR1;AZU1;TFRC;AMN;FCAR;TGFA;CLEC4D;RAB44;CSF3R;MRC1		PTPRN2;SCGN;SCG3;SNAP25;CSPG5;SYT1;KIAA0319		CUZD1
Alcohol Metabolic Process	GOBP	-1.26137	-2.68031	-1.7506	4.12306	-2.04527	1.26637	0.765031	1.98556	0.764341	PECR;TPK1;ASAH1;AKR1B1;PMVK;IMPA1;SULT1A1;LBR;APP;PARK7;QDPR;SCARF1;MVK;PLA2G4A;THTPA;LDLRAP1;SPTLC1	NPC2;ANGPTL3;EDNRB	LEPR;PLB1	HAO1;SORD;PTS;ADH4;LEP;LDLR;CES1;SULT2A1;ALDH2;PCBD1;ADH1B;LCAT		ALDH1A1;CAT;INPP5J	APOA2;APOA4	GOT1;GPD1;CEBPA	PNLIP
Positive Regulation Of Growth	GOBP	-0.853165	0.631407	1.03466	-0.84915	-2.04527	1.26637	0.765031	0.573901	0.764341	USP47;PPM1F;BDNF;TWF2;STAT5B;FXN;HBEGF;SEMA4D;CEP43;PPIB;CXCL12;FGF2;IL7;VEGFA;BCL2;IST1;NEDD4L;CSNK2A1;HDGFL2	EDN1;CD38;FGFR2;DLL1;EZR;TGFBR3;CXCL16;CSF1;AGRN;DSCAM	L1CAM;ERBB4;ERBB2;SEMA7A;NOTCH1;EGFR;BMP10	LEP;GHR		SFRP1;DNPH1;PRR5	HYAL1;SYT1	CAPN3	PRSS2
Regulation Of Lipid Metabolic Process	GOBP	-0.675078	-0.718863	-0.622406	2.95688	-1.3523	-1.27908	0.765031	1.29007	-0.589784	ADRA2A;NFKB1;ADGRF5;ASAH1;STAT5B;SIRT2;DAB2;FABP5;PDGFA;SOD1;IL1B;PDGFB;PPP2R5A;APPL2;PRKG1;SNCA;EDF1;AKT2;PIBF1;LDLRAP1	NPC2;PSAP;TNF;ADM;CD74;IGFBP7;ANGPTL3;TREM2;PSAPL1	IGF1R;CEACAM1;DKK3;KIT;APOD	CCN1;FGF21;LEP;LDLR;CES1;RARRES2;ENPP7;FABP1;C3	SERPINA3		APOA2;APOA4	FABP3;SORBS1
Negative Regulation Of Immune Response	GOBP	-1.48707	4.40231	-1.7506	-1.3523	0.518367	-0.626131	0.765031	-0.782424	-0.589784	INPP5D;GFER;YES1;LYN;SRC;FGR;SERPINB9;YTHDF3;PARP1;TRIM21;BCR;TGFB1;PTPN6;NMI;STAT2;GIGYF2	CD80;PTPRC;SLAMF8;PDCD1;AMBP;HAVCR2;VSIG4;GRN;TYRO3;LGALS3;LILRB1;CD59;CD55;CD46;CR2;LILRB4;IL4R;CD160;IL12B;TREM2;LGALS9;TNFRSF14;CD300A;CR1	CEACAM1;IL7R	FURIN	FCRLB;XCL1;CLEC4G	ARG1	SPINK5;SUSD4
Positive Regulation Of Peptide Secretion	GOBP	-1.86149	-1.1663	-0.910461	0.957336	0.957336	0.737081	0.763283	-0.351722	1.27386	ITPR1;STX4;PFKFB2;PRKAR1A	CD38;TNFSF11	EGFR	GCG;VSNL1	NADK;FGA	PSMD9	SNAP25		SPINK1
Positive Regulation Of Peptide Hormone Secretion	GOBP	-1.86149	-1.1663	-0.910461	0.957336	0.957336	0.737081	0.763283	-0.351722	1.27386	ITPR1;STX4;PFKFB2;PRKAR1A	CD38;TNFSF11	EGFR	GCG;VSNL1	NADK;FGA	PSMD9	SNAP25		SPINK1
Response To Organophosphorus	GOBP	-1.86149	2.20336	-0.910461	2.18065	-0.437702	0.737081	0.763283	1.09173	-0.256861	PKD2;FOSB;IL1B;TOP2B	STC1;EZR;SDC1;THBD;BSG;CRHBP;INHBB;PENK	TEK	ASS1;NT5E;REN;FBP1	FOS	PKLR	VGF	GPD1
Cellular Extravasation	GOBP	-1.86149	3.03663	0.923993	0.957336	2.18065	-0.614437	0.763283	-0.351722	-0.256861	PECAM1;F11R;SELP;CRKL	TNF;GCNT1;CX3CL1;JAM2;CD99;CD99L2;XG;SIRPA;VCAM1;ICAM1	ITGB7;ITGB1;SELL	LEP;ITGAL	CCL2;SELE;AZU1;PRTN3		PODXL2
Regulation Of Endothelial Cell Apoptotic Process	GOBP	1.14221	-0.742044	1.9218	-0.437702	1.57644	-0.614437	0.763283	-0.351722	-0.256861	FOXO3;ABL1;KDR;PAK4;SERPINE1;CD40LG;TGFB1;CD40;ANGPT1;RGCC	TNF;ICAM1;CD160	CD248;TEK;CDH5;GAS6;FASLG	FGF21	CCL2;ANGPTL4;FGA		SCG2
Cellular Response To Ketone	GOBP	0.837406	-1.1663	2.90398	0.957336	0.957336	0.737081	0.763283	-0.351722	-0.256861	FOXO3;AIFM1;SRC;RWDD1;PARK7;USP8;LARP1;CASP9;EIF4E	SERPINF1;KLF4	POSTN;IGF1R;ADAM15;MSTN;GAS6;EGFR;ACE	ASS1;FBP1	TNC;FOS	SFRP1	SPP1
Negative Regulation Of Lymphocyte Mediated Immunity	GOBP	-1.86149	2.6211	0.471308	-1.05418	0.957336	0.737081	0.763283	-0.351722	-0.256861	GFER;SERPINB9;TGFB1;PTPN6	CD80;PTPRC;HAVCR2;LILRB1;CD46;CR2;LILRB4;LGALS9;CR1	CEACAM1;IL7R		XCL1;CLEC4G	ARG1	SUSD4
Negative Regulation Of Adaptive Immune Response	GOBP	-3.32923	3.4491	0.471308	-1.05418	0.957336	0.737081	0.763283	-0.351722	-0.256861	PTPN6	CD80;PTPRC;HAVCR2;LILRB1;CD46;CR2;LILRB4;IL4R;CD160;TNFRSF14;CR1	CEACAM1;IL7R		XCL1;CLEC4G	ARG1	SUSD4
Modified Amino Acid Binding	GOMF	-1.86149	1.78558	-0.910461	2.18065	-0.437702	-0.614437	0.763283	-0.351722	-0.256861	MMUT;ANXA2;SESTD1;APPL2	CD300LF;FOLR1;SCARB2;FOLR2;AXL;TREM2;CD300A	GAS6	CBS;MME;MFGE8;FTCD	TIMD4		SYT1
Response To Amino Acid	GOBP	0.567062	-0.742044	0.923993	0.957336	-0.437702	0.737081	0.763283	-0.351722	-0.256861	GCLM;BAIAP2;AIFM1;LYN;CASP3;PPP1R9B;BCL2;BCL2L1	EDN1;TNF;PDGFRA	IGF1R;NTRK2;EGFR	ASS1;FGF21	CEBPB	PDGFC	F7
Integrins In Angiogenesis	PATHWAY INTERACTION DATABASE NCI-NATURE CURATED DATA	0.567062	1.37264	0.923993	-0.437702	-0.437702	-0.614437	0.763283	-0.351722	-0.256861	COL2A1;CASP8;KDR;SRC;F11R;FGF2;VEGFA;VAV3	TGFBR2;SDC1;COL6A3;ANGPTL3;CSF1;CSF1R	IGF1R;ITGAV;EDIL3	MFGE8	PXN		SPP1
Cellular Response To Light Stimulus	GOBP	0.837406	-0.742044	-0.910461	-0.437702	-0.437702	0.737081	0.763283	-0.351722	-0.256861	USP47;CDKN1A;TRIAP1;BAX;STK11;PARP1;MMP1;CASP9;AKT2	TIMP1;ERCC1;USP28	MFAP4	MME	MMP9	NPM1	HYAL1
T Cell Proliferation	GOBP	0.567062	3.03663	-0.910461	-1.05418	-0.437702	0.737081	0.763283	-0.351722	-0.256861	STAT5B;ABL1;BAX;TNFSF14;CORO1A;FKBP1B;PTPN6;PDE5A	PTPRC;CD28;CRTAM;IL2RA;TNFSF13B;LILRB1;TNFRSF4;IL12B;SCGB1A1;IDO1	ERBB2		CLEC4G	PRDX2	KITLG
Positive Regulation Of Transmembrane Receptor Protein Serine/Threonine Kinase Signaling Pathway	GOBP	0.567062	0.974439	3.37877	-0.437702	-1.05418	-0.614437	0.763283	-0.351722	-0.256861	DAB2;KDR;STK11;PARP1;AXIN1;TGFB1;SMAD2;TSC22D1	NOTCH2;TGFBR2;ACVRL1;TGFBR3;BMPER	BMP4;TNXB;GDF2;CDH5;ENG;NOTCH1;BMP10;NEO1	CCN1			KIAA0319
Positive Regulation Of Axonogenesis	GOBP	1.14221	-1.7064	1.9218	-0.437702	-1.05418	-0.614437	0.763283	-0.351722	-0.256861	BDNF;TWF2;SEMA4D;STK11;PLXNB3;CXCL12;PLXNA4;VEGFA;MAP2K1;IST1	DSCAM	L1CAM;ROBO2;NTRK2;SEMA7A;ROBO1	PLXNB2			SLITRK1
Negative Regulation Of Innate Immune Response	GOBP	0.837406	2.20336	-0.910461	-1.05418	-1.05418	0.737081	0.763283	-0.351722	-0.256861	GFER;SERPINB9;YTHDF3;PARP1;TRIM21;TGFB1;NMI;STAT2;GIGYF2	SLAMF8;HAVCR2;VSIG4;GRN;TYRO3;LILRB1;LGALS9;CR1	CEACAM1			ARG1	SUSD4
Organelle Fusion	GOBP	5.64531	-2.40977	-1.6024	-1.05418	-1.05418	-0.614437	0.763283	-0.351722	-0.256861	CHMP6;STX16;STX6;STX4;USO1;SNAP29;BAX;CHMP1A;IRAG2;SNAP23;CORO1A;STX8;FIS1;STX5;PIKFYVE;VAMP8;STX7;VTI1A;SNCA;VAV3;SNAPIN;STX3						SNAP25
Regulation Of Cell Differentiation	GOBP	-3.05214	3.43942	4.76025	-1.13971	-1.36159	-1.56492	0.762835	-0.998606	-1.43697	NFKB1;AAMDC;RBPMS2;INPP5D;ANXA2;SERPINE2;BDNF;TWF2;RNF41;SMAD1;BTC;ZBTB16;BAIAP2;MAP3K5;FOXO3;STAT5B;ABL1;LYN;SIRT2;CASP8;DAB2;PPP1R12A;MDK;KDR;VEGFC;PTEN;EREG;TNFSF14;SEMA4D;DKK1;APP;F11R;RCOR1;STK11;THPO;VSIR;STK4;FADD;PLXNB3;SERPINE1;NID1;SOD1;IL1B;CXCL12;SPRY2;PARP1;FGF2;FOXO1;IL7;NFATC1;MAPK9;AXIN1;PLXNA4;TGFB1;ADA;HCLS1;VEGFA;IL18;CCN2;PTPN6;HSPA1A;PDGFB;DAG1;CLASP1;SMAD2;PPP1CC;SMAD3;TRIM58;EIF2AK2;BCL2;PHLDB1;MAP2K1;AP3B1;IST1;CD36;DBN1;EIF4E;NUMB;PDE5A;APPL2;SYAP1;ADD1;SPART;PF4;RRAS;CDK5RAP3;LEO1;TSC22D1;RGCC;IMPACT	EDN1;CD80;PTPRC;NOTCH2;LTBP3;SLAMF8;TNF;CD28;LAG3;FGF23;RTN4R;CCN4;SMOC1;ADM;FGFR2;NBL1;TGFBR2;DLL1;CD27;CRTAM;DRAXIN;VWC2;CX3CL1;ACVRL1;ADAM8;CD74;THY1;TNFRSF21;MSR1;TNFRSF1B;TNFRSF1A;GRN;PDGFRA;LGALS1;SEMA3F;NRCAM;IL2RA;LGALS3;CCN3;LILRB2;LILRB1;VASN;CDH1;AXL;CD46;IL6R;EFEMP1;LILRB4;WNT9A;IL12RB1;CD83;NPPC;IL4R;CD4;TNFSF11;CLEC7A;TNFRSF11A;IL12B;CXCL9;CRIM1;CSF1;TREM2;AGER;LGALS9;FSTL3;ATRAID;CD86;EDNRB;SFRP4;CR1;B2M;SERPINF1;SYNGAP1;KLF4;DSCAM;ZHX2	RECK;LAMB1;PTPRZ1;CTHRC1;SEMA4C;RET;SMAD5;ITGAV;GPC1;PRTG;TACSTD2;WIF1;L1CAM;ERBB2;CEACAM1;GDNF;BMP4;ROBO2;CD34;RGMA;TNXB;CD109;SPINT1;SOD2;CNTN4;IL7R;MSTN;BOC;NTRK2;IL6ST;ACAN;LPL;GDF2;CDH5;NOTCH3;SEMA7A;ENG;PTPRS;NOTCH1;GAS6;EGFR;KIT;ITGB1;IL17D;NTF3;TLR3;CCL11;ROBO1;TNFRSF11B;MEGF10;CDON;BMP10;EPHA4;PI16;ACE	MME;CCN1;CCL19;LEP;SORT1;LDLR;PLXNB2;RARRES2;FCRL3;CXCL10;GHR;VNN1;APCS;PTH	SART1;RASSF2;IL6;MMP9;CEBPB;PLA2G2A;OSM;CLEC4G;CCL3;HGF;FST;FOS;CSF3R	ANKRD54;SFRP1;PTN;TGM2;PRDX2	KLK6;BCAN;NCAN;SPINK5;KITLG;SPP1;SLITRK1;VWC2L;KIAA0319	CAPN3;CEBPA;KLHL41	SEMA3G
Monoatomic Ion Homeostasis	GOBP	-0.994337	-0.591128	-1.00303	1.17183	1.17183	2.48008	0.758811	-0.513537	0.492723	SLC12A2;PKD2;PACS2;ITPR1;COMMD1;ATP6V1G1;FXN;ATOX1;KDR;ATP6V1F;BAX;APP;COMT;SOD1;CCL5;CXCL12;FKBP1B;FIS1;CD40;TRIM24;IMMT;BCL2;AP3B1;XIAP;SNCA;GLRX5;BOLA1;ERC2;SV2A;LETM1;SNAPIN	EDN1;ATP6AP2;SLAMF8;CA12;FGF23;SLC39A14;STC1;SCARA5;STC2;GRN;NPPC;TNFSF11;EDNRB;B2M;HJV;PRND	SOD2;GDF2;CDH5;FASLG;CCL11;NEO1;CDH23	NT5E;CREG1;C19orf12;CALCA;CCL19;LAMP2;PTH	RYR1;FAM20A;TFRC;CCL7;EGLN1;CCL3;CCL23	SLC4A1;CCL8;KEL;CA2;TGM2;CCL14;CCL13	CALB1;CALB2;SCGN	CSRP3	CTRC
Regulation Of Transmembrane Receptor Protein Serine/Threonine Kinase Signaling Pathway	GOBP	-1.10937	2.41298	3.98123	-1.37241	-0.867627	-0.638063	0.752279	-0.791719	-0.597129	RBPMS2;ABL1;DAB2;KDR;PBLD;DKK1;STK11;SPRY2;PARP1;AXIN1;TGFB1;HSPA1A;SMAD2;SMAD3;XIAP;LATS1;SPART;TSC22D1	FSTL1;NOTCH2;NBL1;TGFBR2;FOLR1;VWC2;ACVRL1;SOST;TGFBR3;CCN3;VASN;CRIM1;CHRDL1;FSTL3;BMPER;SFRP4;HJV	ASPN;CILP;LRP1;BMP4;RGMA;TNXB;CD109;GDF2;CHRDL2;CDH5;DKK3;ENG;NOTCH1;WFIKKN2;BMP10;NEO1	CCN1	ADAMTSL2;FST	SFRP1	VWC2L;KIAA0319
Regulation Of Axon Extension	GOBP	-1.19842	1.3011	1.36589	-1.0843	-1.0843	-0.633814	0.742495	-0.363687	1.25449	TWF2;ABL1;SEMA4D;CXCL12;PLXNA4;VEGFA	RTN4R;DRAXIN;SEMA3F;NRCAM;CDH1;DSCAM	SEMA4C;L1CAM;SEMA7A;PTPRS				KIAA0319		SEMA3G
Dendritic Spine	GOCC	1.68711	0.563012	0.880793	-1.0843	-0.461357	-0.633814	0.742495	2.03215	-0.265875	BAIAP2;STX4;DNAJB1;PTEN;APP;USP8;BCR;PPP1R9B;PPP1CC;DNM3;DLG4;OPHN1	ATP6AP2;SORCS2;PALM;HIP1R	NTRK2;ITGB1;EPHA4		NGFR		CALB1	ACTN2;NOS1
Neuron Spine	GOCC	1.68711	0.563012	0.880793	-1.0843	-0.461357	-0.633814	0.742495	2.03215	-0.265875	BAIAP2;STX4;DNAJB1;PTEN;APP;USP8;BCR;PPP1R9B;PPP1CC;DNM3;DLG4;OPHN1	ATP6AP2;SORCS2;PALM;HIP1R	NTRK2;ITGB1;EPHA4		NGFR		CALB1	ACTN2;NOS1
Regulation Of Cellular Ketone Metabolic Process	GOBP	1.03849	-1.22491	-0.493626	0.924056	-1.0843	-0.633814	0.742495	1.07158	-0.265875	SIRT2;DAB2;FABP5;PARK7;IL1B;APPL2;PRKG1;SNCA;AKT2;PIBF1	ADM;CD74	CEACAM1;DKK3	CES1;FABP1			APOA4	FABP3
Folate Metabolism	WikiPathways	-1.19842	0.563012	-1.6443	1.5335	2.705	-0.633814	0.742495	-0.363687	-0.265875	MTR;NFKB1;SERPINE1;IL1B;SHMT1;MTHFD2	TNF;FOLR1;FOLR2;CSF1		LDLR;PLAT;PLG	IL6;CCL2;MPO;SERPINA3;FGA		F7
Cellular Oxidant Detoxification	GOBP	1.03849	-2.46758	0.880793	0.924056	0.924056	2.94852	0.742495	-0.363687	-0.265875	PRDX6;PRDX1;IPCEF1;TXNRD1;PARK7;SOD1;PRDX3;PRDX5;TXN;GSR		SOD2;APOM;SOD3	GSTA1;FABP1	NOS3;MPO	HBQ1;CCS;PRDX2;CAT	APOA4
Beta3 Integrin Cell Surface Interactions	PATHWAY INTERACTION DATABASE NCI-NATURE CURATED DATA	-1.19842	0.913676	2.35075	-0.461357	0.924056	-0.633814	0.742495	-0.363687	-0.265875	KDR;PECAM1;F11R;SDC4;VEGFA;PDGFB	TGFBR2;THY1;SDC1;PLAUR;LAMA4	LAMB1;ITGAV;L1CAM;PLAU;EDIL3;TGFBI	CCN1	TNC;FGA		SPP1
Protein-Containing Complex Localization	GOBP	1.68711	-0.795069	0.880793	-1.0843	0.924056	0.716314	0.742495	-0.363687	-0.265875	HIP1;MZT1;FKBP4;STAU1;TNFAIP2;SSNA1;SCRIB;AP2B1;DNM3;SNAPIN;DLG4;STX3	EZR;FCER2;LMNB2	ERBB4;ERBB2;NPTX1		CEP112;LMNB1	NPM1	SNAP25
Neuromuscular Process	GOBP	1.68711	0.913676	-0.493626	-0.461357	-0.461357	-0.633814	0.742495	-0.363687	-0.265875	ITPR1;ABL1;DCTN1;FXN;PTEN;APP;BCR;VTI1A;SPART;MYCBP2;GIGYF2;DLG4	SLURP1;GM2A;TNF;SLITRK6;PENK	COMP;CDH23	TPP1	NBN		CNTNAP2
Monoatomic Cation Channel Activity	GOMF	-1.5605	-1.22491	0.880793	-1.0843	-0.461357	-0.633814	0.742495	-0.363687	-0.265875	PKD2;ITPR1;ANXA2;FKBP1B;CACNB3	SCN4B;CACNA1C	PKD1;ITGAV;NCS1		RYR1		SNAP25
Insulin Signaling	WikiPathways	2.74435	-1.76645	-0.950497	-1.0843	-0.461357	0.716314	0.742495	-0.363687	-0.265875	STXBP3;MAP3K5;INPPL1;PTEN;PTPN1;GYS1;SNAP23;FOXO1;MAP2K6;MAPK9;MAP2K1;ARF6;TSC1;EIF4E;MINK1	PTPRF	IGF1R		FOS	EIF4EBP1	SNAP25
Negative Regulation Of Leukocyte Apoptotic Process	GOBP	0.748723	1.70547	1.36589	-0.461357	-1.0843	-0.633814	0.742495	-0.363687	-0.265875	MIF;FADD;ST6GAL1;CCL5;CXCL12;ADA;HCLS1;BCL2;BCL2L1	PDCD1;CD27;CD74;LILRB1;AXL;CCL21;IDO1	BMP4;IL7R;GAS6;MERTK	CCL19			KITLG
Phospholipid Biosynthetic Process	GOBP	3.85157	-2.46758	-1.6443	-0.461357	-1.0843	0.716314	0.742495	-0.363687	-0.265875	BECN1;INPP5D;ADGRF5;INPPL1;INPP1;PTEN;PMVK;IMPA1;FABP5;MVK;DGKZ;PLA2G4A;PCYT2;PIKFYVE;DGKA;SLA2;SPTLC1;PLSCR3			LCAT		INPP5J	APOA2
Visual System Development	GOBP	-3.1921	3.18696	2.29857	-1.39241	-2.08506	-1.30658	0.739742	0.557992	0.748014	CRYBB1;KDR;BAX;CASP2;VEGFA;SMAD3;BCL2;MDM1;BLOC1S3;CRYGD	NOTCH2;EPHA2;SMOC1;TGFBR2;DLL1;ACVRL1;THY1;SLITRK6;PDGFRA;MFAP5;EFEMP1;WNT9A;SLC39A5;CHRDL1;SDK2;SERPINF1;KLF4;CACNA1C;DSCAM;ZHX2	FLT1;RET;BMP4;ITGAM;NTRK2;NOTCH1;EGFR;PTPRM;MERTK;FASLG;CDON	C3			MEGF11;CALB1	MYOM2	ACHE
Sensory System Development	GOBP	-3.25702	3.1303	2.26082	-1.41231	-2.10474	-1.32021	0.727417	0.550235	0.740028	CRYBB1;KDR;BAX;CASP2;VEGFA;SMAD3;BCL2;MDM1;BLOC1S3;CRYGD	NOTCH2;EPHA2;SMOC1;TGFBR2;DLL1;ACVRL1;THY1;SLITRK6;PDGFRA;MFAP5;EFEMP1;WNT9A;SLC39A5;CHRDL1;SDK2;SERPINF1;KLF4;CACNA1C;DSCAM;ZHX2	FLT1;RET;BMP4;ITGAM;NTRK2;NOTCH1;EGFR;PTPRM;MERTK;FASLG;CDON	C3			MEGF11;CALB1	MYOM2	ACHE
Phosphoric Ester Hydrolase Activity	GOMF	2.78986	-3.24674	0.951377	1.23071	-0.904503	0.687201	0.727417	0.550235	-0.611729	DNAJC6;INPP5D;CNP;NT5C;PPM1F;PDP1;INPPL1;INPP1;PFKFB2;APEX1;PTEN;DUSP3;ILKAP;TIGAR;PPP3R1;IMPA1;PTPN1;CPPED1;CCL5;NT5C3A;PTPN6;SSH3;ENOPH1;PPP1CC;HDDC2;PPP2R5A;PIKFYVE;ACP1;PPM1B;PDIA3;PDE5A;PLCB2	PTPRC;PTPRF	ENPP6;PTPRZ1;CILP;ENPP2;PTPRS;PTPRM;PON3	NT5E;FBP1;ACP5;ENPP7;PTP4A3	PTPRH;NT5C1A	LHPP;INPP5J	PTPRN2;PTPRR	DUSP29
Negative Regulation Of Response To Stimulus	GOBP	0.772487	2.43973	1.89738	-1.18333	0.708916	-2.28621	0.724656	-1.68359	-1.09852	GCLM;ADRA2A;SLC12A2;USP47;NFKB1;ITPR1;LONP1;EPPK1;RBPMS2;INPP5D;ANXA2;COL2A1;CHMP6;SERPINE2;BDNF;PPIF;RRM2B;HGS;SH2B3;ARHGAP25;GFER;FOXO3;ABL1;CDKN2D;DDAH1;INPPL1;ERBIN;YES1;LYN;SIRT2;TRIAP1;CASP8;DAB2;FXN;HTRA2;MDK;SRC;PTEN;SLC27A4;DUSP3;FGR;PBLD;BAX;TARBP2;AKT1S1;PTPN1;WWP2;SERPINB9;STAMBP;SEMA4D;ENO1;LRPAP1;DKK1;MIF;PEBP1;PARK7;STK11;STK4;PDCD6;CD2AP;HSPB1;ST6GAL1;PDGFA;SERPINE1;SOD1;CCL5;IL1B;MVK;CXCL12;DGKZ;TANK;SPRY2;YTHDF3;PARP1;FGF2;FOXO1;ITGA6;TRIM21;IL7;BCR;AXIN1;BANK1;FKBP1B;TGFB1;CXCL8;ADA;NCK2;PTPN6;HSPA1A;PDGFB;LGMN;DAG1;MPIG6B;CLASP1;UBE2B;NMI;YJU2;SMAD3;USP25;SH3BP1;BCL2;UFD1;BRAP;TSC1;XIAP;LATS1;GIT1;STAT2;PPM1B;APPL2;PRKG1;TNFAIP8L2;SNCA;UBXN1;SPART;PF4;TRIM40;CDK5RAP3;RGS10;PCBP2;C1QBP;SLA2;CSNK2A1;IGBP1;PIBF1;GIGYF2;OTUD7B;HHEX;TNIP1;ATXN3;BCL2L1	EDN1;RNF149;CD80;PTPRC;SLAMF8;TNF;TAFA5;EPHA2;PDCD1;AMBP;RTN4R;ADM;CD300LF;NBL1;DLL1;DRAXIN;VWC2;CX3CL1;EZR;CD74;THY1;PIK3IP1;HAVCR2;VSIG4;TNFRSF1B;LILRA2;TNFRSF1A;IGFBP4;GRN;PDGFRA;IL19;TYRO3;SEMA3F;SOST;THBD;GDF15;TGFBR3;IL2RA;LGALS3;DLK1;CCN3;HYOU1;SIRPA;LILRB1;CD59;VASN;CD55;CD46;GP1BA;CR2;ICAM1;IGFBP6;LILRB4;SH2D1A;SIGLEC10;IL4R;CD200R1;CD160;IL12B;CRIM1;TREM2;CRHBP;PLAUR;CHRDL1;LGALS9;FSTL3;TNFRSF14;ERCC1;PALM;CD300A;BMPER;SFRP4;CR1;SYNGAP1;KLF4;HJV;KLRK1	ASPN;CTHRC1;CILP;IGF1R;LRP1;SEMA4C;SMAD5;ITGAV;GPC1;WIF1;TEK;CEACAM1;GDNF;BMP4;ROBO2;RGMA;CD109;SOD2;MYOC;PLAU;IL7R;MSTN;CHRDL2;CDH5;DKK3;MET;SEMA7A;PTPRS;BPIFB1;NOTCH1;GAS6;EGFR;ITGB1;DPP4;CD200;ROBO1;IL1R2;WFIKKN2;HEG1;EPHA4;ECM1;APOD;NEO1	PRAP1;NT5E;FURIN;LEP;FBP1;LDLR;PLAT;ACP5;C1QTNF1;TFPI;FCRL3;CXCL17;CLU;APCS;PLG;GBP1	NGFR;ADAMTSL2;FCRLB;RASSF2;EGFL7;XCL1;NOS3;IL6;CCL2;CXCL13;MMP9;CDH2;CLEC4G;HGF;IL1RN;CST7;FST;C5;FGA;CIT	DDT;ARG1;SFRP1;PRDX2	SCG2;SPINK5;APLP1;SPP1;CNTNAP2;RNF43;SUSD4;VWC2L;KIAA0319;PTPRR	ANGPT2;DUSP29	SPINK1;SEMA3G
Signal Transduction	GOMF	-7.27845	6.28259	2.71668	-0.80457	1.84275	-1.56867	0.724656	-2.90967	-1.09852	ADRA2A;PKD2;ITPR1;GMFG;ADGRF5;BDNF;BTC;SH2B3;NAMPT;MAP3K5;GFER;CASP8;HDGF;HBEGF;MDK;KDR;S100A4;VEGFC;CASP10;MAP4K5;EREG;TNFSF14;SEMA4D;CXCL11;LRPAP1;DKK1;APP;MIF;CTF1;THPO;DOK2;PLXNB3;CXCL5;TYMP;CASP3;PDGFA;NID1;CCL5;IL1B;CXCL12;FGF2;IL7;MAP2K6;CASP2;MAPK9;CCL28;PLXNA4;CXCL6;CD40LG;FKBP1B;TGFB1;CXCL8;VEGFA;F2R;IL18;CCL4;EGF;MANF;HSPA1A;PDGFB;CCL17;CXCL1;CXCL3;MAP2K1;CASP9;RABEP1;GPI;PPBP;PF4	EDN1;CD80;SLURP1;TNF;SORCS2;CDNF;TAFA5;GFRA2;EPHA2;FGF23;TNFRSF19;EDA2R;GFRA1;ADM;FGFR2;NBL1;TGFBR2;IL13RA1;DLL1;MIA;EFNA4;FLRT2;CX3CL1;TNFRSF10B;EPHB6;ACVRL1;DDR1;STC1;CD74;NRP2;IL1R1;OGN;FCER2;TNFRSF1B;TNFRSF1A;STC2;GRN;GPR37;PDGFRA;IL19;SEMA3F;ROR1;FAM3C;EPHB4;GDF15;TGFBR3;ADGRE5;IL2RA;TNFSF13B;CXCL16;LGALS3;CCN3;FAS;RETN;CD14;GP1BA;IL6R;CR2;ADA2;ANGPTL3;EFEMP1;REG1A;TIMP1;IL20RA;WNT9A;IL12RB1;IFNLR1;NPPC;IL4R;CD4;TNFSF11;CD200R1;CD70;TNFSF10;IL16;TNFRSF11A;TNFRSF4;IL12B;PGF;CXCL9;EPHA1;IFNGR1;CCL21;IL10RB;CRLF1;CRIM1;CSF1;TNFSF13;ADGRE2;PLAUR;OSCAR;TNFRSF14;IL25;ADGRE1;IFNAR1;CD86;EDNRB;BLNK;VEGFB;CELSR2;INHBB;PENK;CSF1R;CR1;DSCAM;HJV	PKD1;TNFSF8;FLT3;IGF1R;FLT1;SEMA4C;FAM3B;F3;LEFTY2;ERBB4;GDNF;ADGRB3;BMP4;NTRK3;IL7R;MSTN;LEPR;NTRK2;IL6ST;GPNMB;ADGRG2;GDF2;MET;SEMA7A;ENG;GAS6;EGFR;OSMR;THBS4;KIT;DPP4;IL3RA;IL17D;ITGA11;NTF3;IL32;LIFR;TNFSF12;VEGFD;FASLG;CCL11;TNFRSF11B;IL1R2;ITGA2;BMP10;SCGB3A1;C1QTNF9;EPHA4	PYY;GCG;NPY;FGF21;CALCA;CCL19;OXT;LEP;SORT1;PLXNB2;CCL16;IL2RB;CXCL10;GPRC5C;FGF16;GHR;ADGRD1;PTH	RYR1;ADGRG1;XCL1;VSTM1;IL6;LY96;CCL2;CXCL13;INHBC;PIGR;CLEC11A;IGF2R;CCL18;CCL7;OSM;TGFA;CCL3;IL18R1;HGF;AGRP;CCL23;IL1RN;CCL22;INSL5;CSF3R;C5	PDGFC;CCL8;PTN;CCL14;CCL26;CCL13	SCG2;CHGB;GUCA2A;KITLG;SPP1;ENDOU;UNC5D;CSPG5;GPR158;VGF		PPY;SEMA3G
Regulation Of Anatomical Structure Morphogenesis	GOBP	-0.73471	1.02512	4.50338	-1.3133	1.92819	-1.40143	0.723004	-0.820219	0.469444	SLC12A2;PRKD2;COCH;MYDGF;BDNF;MYH9;TWF2;HGS;SMAD1;AKT3;BAIAP2;ABL1;DDAH1;DAB2;MDK;KDR;SPARC;SRC;VEGFC;PTEN;PAK4;FGR;WASF3;DNMBP;SEMA4D;ANXA3;DKK1;F11R;STK11;PLXNB3;PDCD6;HSPB1;CORO1A;PDGFA;SERPINE1;IL1B;CXCL12;SPRY2;FGF2;VASH1;BCR;PLXNA4;TGFB1;CXCL8;ADA;VEGFA;EGF;FIS1;CD40;DAG1;CLASP1;SEPTIN7;PHLDB1;MAP2K1;IST1;FKBPL;NEDD4L;STAT2;MTDH;DBN1;SPART;DAAM1;PF4;RRAS;DNM3;FGD3;BRSK2;DDHD2;RGCC;PDLIM5;CAMSAP1;DLG4;PLEKHO1;HHEX	EDN1;TNF;TAFA5;EPHA2;RSPO3;RTN4R;ADM;FGFR2;TGFBR2;DLL1;ATF2;DRAXIN;ACVRL1;EZR;THY1;ITGA5;GRN;SEMA3F;TNFSF13B;TIE1;CDH1;HSPG2;CST3;ANGPTL3;CD160;PGF;EPHA1;CSF1;SMOC2;PALM;ADAM12;VEGFB;CELSR2;BMPER;CSF1R;SERPINF1;SYNGAP1;KLF4;DSCAM	RECK;CTHRC1;FLT1;SEMA4C;RET;F3;TACSTD2;L1CAM;TEK;ERBB2;CEACAM1;GDNF;ADGRB3;BMP4;ROBO2;CD34;RGMA;NTRK2;GPNMB;GDF2;CDH5;SEMA7A;ENG;ENPP2;PTPRS;NOTCH1;ITGB2;THBS4;KIT;ITGB1;PTPRM;TLR3;TNFSF12;VEGFD;FASLG;CCL11;ROBO1;TNFRSF11B;EPHA4;ECM1	LEP;PLXNB2;ISM1;CXCL10;GAS2;FGF16;AMOT;C3	NGFR;NINJ1;NOS3;IL6;CCL2;CXCL13;WARS1;THBS2;CDH2;TFRC;CCL7;EGLN1;CCL3;HGF;ANGPTL4;CEMIP2;ADAMTS1	KEL;SFRP1;CCL13	SPINK5;SPP1;HYAL1;SLITRK1;SYT1;KIAA0319	HSPB6;ANGPT2	MAGED1;SEMA3G
Negative Regulation Of Epithelial Cell Migration	GOBP	-1.29232	0.855976	1.80167	-1.11397	-0.485054	0.696324	0.722474	1.0521	-0.274835	EPPK1;PTEN;FGF2;VASH1;TGFB1;RGCC	TNF;ACVRL1;STC1;SERPINF1;KLF4	TACSTD2;GDF2;NOTCH1;PTPRM;BMP10		CXCL13	DNAJA4	PTPRR	ANGPT2
Extrinsic Component Of Plasma Membrane	GOCC	1.24403	-1.28291	0.839486	-1.11397	-0.485054	-0.652973	0.722474	1.0521	-0.274835	DNAJC6;YES1;LYN;SRC;FGR;USP8;IRAK4;CRKL;SCRIB;DLG4;ESYT2	CDH3;CDH1	CDH6;CDH5;CDH23		CDH2		SNAP25	CDH15
Immune Infiltration In Pancreatic Cancer	WikiPathways	0.666766	0.855976	-0.526122	-1.11397	1.49201	-0.652973	0.722474	-0.375559	-0.274835	VEGFC;CXCL5;CCL5;IL1B;CXCL12;CCL28;TGFB1;VEGFA;CXCL1	TNF;IL12B;LGALS9;IL25;VEGFB	IL17D;VEGFD		IL6;CCL2;MMP9		REG4
Ubiquitin Protein Ligase Activity	GOMF	2.59639	-1.82554	-1.6855	-1.11397	-0.485054	1.48242	0.722474	-0.375559	-0.274835	NFX1;RNF5;RNF41;MED18;WWP2;TRIM5;TRIM21;TRIM24;TRIM58;TRIM25;BRAP;XIAP;NEDD4L;TRIM40;MYCBP2	RNF149			NHLRC3	RNF31;TRAF3	RNF43
Ubiquitin-Like Protein Ligase Activity	GOMF	2.59639	-1.82554	-1.6855	-1.11397	-0.485054	1.48242	0.722474	-0.375559	-0.274835	NFX1;RNF5;RNF41;MED18;WWP2;TRIM5;TRIM21;TRIM24;TRIM58;TRIM25;BRAP;XIAP;NEDD4L;TRIM40;MYCBP2	RNF149			NHLRC3	RNF31;TRAF3	RNF43
Positive Regulation Of Wound Healing	GOBP	-1.29232	0.519141	0.839486	1.49201	-1.11397	0.696324	0.722474	-0.375559	-0.274835	ADRA2A;HPSE;HBEGF;SERPINE1;F2R;CD36	CCN4;THBD;CLEC7A;SMOC2	F3;PLAU;ITGB1	PLAT;PLG;OCLN		PRDX2	F7
Early Endosome Membrane	GOCC	1.56611	0.855976	1.80167	-1.11397	-1.11397	-0.652973	0.722474	-0.375559	-0.274835	SNX5;HGS;DKK1;SNX2;STAM;ARF6;PIKFYVE;VAMP8;STX7;APPL2;RABEP1;WASHC3	SORCS2;SLC39A14;CD274;LAMP3;B2M	CD207;NTRK2;GPNMB;EGFR;EPHA4				KIAA0319
Signaling	GOMF	-7.30913	6.38977	2.70122	-0.812428	1.83215	-1.57523	0.719443	-2.9142	-1.10217	ADRA2A;PKD2;ITPR1;GMFG;ADGRF5;BDNF;BTC;SH2B3;NAMPT;MAP3K5;GFER;CASP8;HDGF;HBEGF;MDK;KDR;S100A4;VEGFC;CASP10;MAP4K5;EREG;TNFSF14;SEMA4D;CXCL11;LRPAP1;DKK1;APP;MIF;CTF1;THPO;DOK2;PLXNB3;CXCL5;TYMP;CASP3;PDGFA;NID1;CCL5;IL1B;CXCL12;FGF2;IL7;MAP2K6;CASP2;MAPK9;CCL28;PLXNA4;CXCL6;CD40LG;FKBP1B;TGFB1;CXCL8;VEGFA;F2R;IL18;CCL4;EGF;MANF;HSPA1A;PDGFB;CCL17;CXCL1;CXCL3;MAP2K1;CASP9;RABEP1;GPI;PPBP;PF4	EDN1;CD80;SLURP1;TNF;SORCS2;CDNF;TAFA5;GFRA2;EPHA2;FGF23;TNFRSF19;EDA2R;GFRA1;ADM;FGFR2;NBL1;TGFBR2;IL13RA1;DLL1;MIA;EFNA4;FLRT2;CX3CL1;TNFRSF10B;EPHB6;ACVRL1;DDR1;STC1;CD74;NRP2;IL1R1;OGN;FCER2;TNFRSF1B;TNFRSF1A;STC2;GRN;GPR37;PDGFRA;IL19;SEMA3F;ROR1;FAM3C;EPHB4;GDF15;TGFBR3;ADGRE5;IL2RA;TNFSF13B;CXCL16;LGALS3;CCN3;FAS;RETN;CD14;GP1BA;IL6R;CR2;ADA2;ANGPTL3;EFEMP1;REG1A;TIMP1;IL20RA;WNT9A;IL12RB1;IFNLR1;NPPC;IL4R;CD4;TNFSF11;CD200R1;CD70;TNFSF10;IL16;TNFRSF11A;TNFRSF4;IL12B;PGF;CXCL9;EPHA1;IFNGR1;CCL21;IL10RB;CRLF1;CRIM1;CSF1;TNFSF13;ADGRE2;PLAUR;OSCAR;TNFRSF14;IL25;ADGRE1;IFNAR1;CD86;EDNRB;BLNK;VEGFB;CELSR2;INHBB;PENK;CSF1R;CR1;CACNA1C;DSCAM;HJV	PKD1;TNFSF8;FLT3;IGF1R;FLT1;SEMA4C;FAM3B;F3;LEFTY2;ERBB4;GDNF;ADGRB3;BMP4;NTRK3;IL7R;MSTN;LEPR;NTRK2;IL6ST;GPNMB;ADGRG2;GDF2;MET;SEMA7A;ENG;GAS6;EGFR;OSMR;THBS4;KIT;DPP4;IL3RA;IL17D;ITGA11;NTF3;IL32;LIFR;TNFSF12;VEGFD;FASLG;CCL11;TNFRSF11B;IL1R2;ITGA2;BMP10;SCGB3A1;C1QTNF9;EPHA4	PYY;GCG;NPY;FGF21;CALCA;CCL19;OXT;LEP;SORT1;PLXNB2;CCL16;IL2RB;CXCL10;GPRC5C;FGF16;GHR;ADGRD1;PTH	RYR1;ADGRG1;XCL1;VSTM1;IL6;LY96;CCL2;CXCL13;INHBC;PIGR;CLEC11A;IGF2R;CCL18;CCL7;OSM;TGFA;CCL3;IL18R1;HGF;AGRP;CCL23;IL1RN;CCL22;INSL5;CSF3R;C5	PDGFC;CCL8;PTN;CCL14;CCL26;CCL13	SCG2;CHGB;GUCA2A;KITLG;SPP1;ENDOU;UNC5D;CSPG5;GPR158;VGF		PPY;SEMA3G
Membrane Organization	GOBP	5.26695	-1.27745	-0.717385	-2.8604	-1.88977	-1.09291	0.717252	0.546429	-1.16522	LRCH4;TOR1AIP1;BECN1;ANXA2;SEC31A;CNP;GET3;CHMP6;SYTL4;RILPL2;TOMM20;TIMM10;MYH9;PPIF;STX16;HGS;STX6;BAIAP2;ARHGAP25;STX4;VPS37A;USO1;SIRT2;DCTN1;TRIAP1;RILP;SNAP29;PTEN;BAX;CERT1;CHMP1A;MITD1;NSFL1C;BIN2;IRAG2;BAG6;SNX9;PDCD6;SNAP23;CORO1A;SOD1;STX8;DBNL;HSPA1A;ATP5IF1;VPS28;FNTA;VPS4B;IMMT;MTSS2;STAM;SH3BP1;BCL2;DNM1;SNX18;AP3B1;MTSS1;STX5;PIKFYVE;CD36;CSNK1D;BNIP3L;VAMP8;STX7;VTI1A;SNCA;RABEP1;VAV3;LETM1;SNAPIN;NMT1;REEP4;AKT2;DLG4;STX3;AP3S2;TIMM8A;PLSCR3;BCL2L1	PTPRC;NPC2;FOLR1;ATF2;FOLR2;MSR1;NOMO1;MARCO;NECTIN2;CTSL;NRCAM;TIE1;TREM2;COLEC12;CHRDL1;AGRN;CR1;LMNB2;HIP1R	CNTN2;GDNF;ITGAM;MYOC;PLTP;ITGB2;GAS6;EGFR;DPP4;FASLG;MEGF10;GSN	CLU	CDH2;TIMD4;LMNB1	SLC4A1;SH3GLB2	CNTNAP2;APOA2;APOA4;SNAP25	CSRP3;CHCHD10
Positive Regulation Of Epithelial Cell Proliferation	GOBP	-2.23611	0.720973	3.2076	-2.1243	-0.546272	1.20012	0.715298	-0.819332	0.732156	PRKD2;MYDGF;AKT3;MDK;KDR;VEGFC;PLXNB3;PDCD6;CCL5;CXCL12;FGF2;VEGFA;EGF;PDGFB	NOTCH2;TNF;FGFR2;ACVRL1;CDH3;NRP2;GRN;HSPG2;PGF;B4GALT1;VEGFB	LAMB1;F3;TEK;FGFBP1;ERBB2;BMP4;GDF2;NOTCH1;EGFR;THBS4;TNFSF12;VEGFD;CCL11;ECM1		EGFL7;ANG;TGFA	SFRP1;PTN;CCL26	SCG2;HYAL1		SPINK1
Lipid Localization	GOBP	-2.23611	-1.11026	0.636575	2.43247	0.814915	-0.673776	0.715298	0.542604	1.53838	STAT5B;VPS53;TRIAP1;SLC27A4;CERT1;FABP5;PLIN3;IL1B;PLA2G4A;VPS4B;CD36;LDLRAP1;ESYT2;PLSCR3	GM2A;NPC2;PSAP;TNF;SCARB2;MSR1;FABP4;ANGPTL3	SFTPA1;CEACAM1;PLTP;APOM;ACE;APOD	NOS2;RBP5;LEP;LDLR;CES1;FABP1;LCAT;CLU	PLA2G2A;LBP;RBP7;LPA	SLC4A1	APOA2;APOA4	FABP3	PLA2G1B;PNLIP
Nuclear Envelope	GOCC	4.56569	-0.62942	-1.86271	-0.922898	-0.922898	-0.673776	0.715298	-0.819332	-0.618984	TPR;TOR1AIP1;ITPR1;RANBP1;BNIP2;CHMP6;LRRC59;SMAD1;ABL1;ERBIN;DCTN1;NUCB2;CETN2;BAX;MAD1L1;CHMP1A;LBR;ENO1;APP;GRK5;IRAG2;ANXA4;PARP1;SCRN1;PLA2G4A;VPS4B;SMAD3;DNAJB14;BCL2;IST1;BRAP;CETN3;BNIP3L;MTDH;CACYBP;DNAJB2;SH3BGRL2;CASC3;MYO6;BCL2L1	SHISA5;AMBP;TYRO3;PTGDS;ANXA11;SCGB1A1;ATRAID;EDNRB;GCHFR;LMNB2	CDH5;EGFR	SORT1;BCHE	IGF2R;LMNB1	CENPF	KLK6;RNF43
Protein Localization	GOBP	5.85513	-3.58224	-1.0703	-1.02787	-2.02462	-1.00257	0.711818	0.523988	-0.78343	HIP1;NECAP2;ARL2BP;TPR;COPB2;PACS2;TOR1AIP1;SEL1L;M6PR;SNX5;BECN1;COMMD1;DMD;EHD3;ENTR1;SEC31A;EHBP1;GET3;RAB11FIP3;CHMP6;SYTL4;RILPL2;TOMM20;RAB27B;RAB10;TIMM10;PDIA4;MYH9;TWF2;HPSE;STX16;HGS;ARHGAP1;MAVS;ZBTB16;NFKBIE;STX6;STXBP3;BAIAP2;ABL1;VPS53;AIFM1;RP2;CDKN1A;ERBIN;SRP14;STX4;SCAMP3;DCTN2;VPS37A;USO1;DAB2;RILP;HDGF;CDC37;SNAP29;CETN2;BAX;PPP3R1;CHMP1A;CD63;VTA1;MESD;TMSB10;FYB1;F11R;PARK7;TIA1;STK11;BAG6;CLTA;SNX9;STK4;PDCD6;MCFD2;SNAP23;HSPB1;RAB37;RABGAP1L;PARP1;TBC1D5;STX8;GOPC;MAPK9;BCR;FKBP1B;TGFB1;PPP1R9B;FIS1;ANGPT1;DAG1;STAU1;VPS28;PARD3;AP1G2;SMAD2;RAB2B;SNX2;FNTA;VPS4B;STAM;GORASP2;SLMAP;SSNA1;SCRIB;ATG16L1;SNX18;AP3B1;UFD1;IST1;ARF6;CETN3;STX5;PIKFYVE;BAG4;CD36;CSNK1D;LATS1;DBN1;VAMP8;STX7;ERP29;JAM3;APPL2;YWHAQ;DNAJB6;VTI1A;SNX15;RABEP1;TXN;AP2B1;CHM;MYO6;SNAPIN;NMT1;ARFIP1;CACNB3;AKT2;ASPSCR1;TOM1L2;PIBF1;DLG4;MORC3;STX3;BLOC1S3;HHEX;AP3S2;WASHC3;TIMM8A;ATXN3	SIL1;TNF;SORCS2;EPHA2;NBL1;ATF2;SCARB2;SNCG;BAG3;EZR;CD74;THY1;MSR1;NOMO1;TNFRSF1A;NRCAM;ESAM;CDH1;CD4;BSG;LAMP3;AGER;CHRDL1;AGRN;GPIHBP1;PALM;EDNRB;SYNGAP1;LMNB2	PKD1;LRP1;DPP6;FAM3B;CBLN4;CPE;ITGB7;CNTN2;ERBB4;ERBB2;NPTX1;CDH5;LTBP2;NOTCH1;ITGB2;GAS6;EGFR;COMP;RAB6A;S100A13;HEG1;NAGPA;GSN;NEO1	KRT18;GRPEL1;LAMP2;LEP;SORT1;TPP1;ITGAL;PDZK1;AMOT;CLU;AFM;OCLN;GBP1	NGFR;PIGR;VAMP5;CDH2;TFRC;AMN;IL1RN;LMNB1;FCN1	SLC4A1;ATG4A;TBC1D17;NPM1;PTN;CENPF	SCG2;PTPRN2;DPP10;CNTNAP2;SCG3;SNAP25;GPR158;VGF	CSRP3;ACTN2;CAPN3;CHCHD10	MAGED1;PPY
Cellular Macromolecule Localization	GOBP	5.93005	-3.60339	-1.08318	-1.03724	-2.03526	-1.0091	0.706123	0.520418	-0.787086	HIP1;NECAP2;ARL2BP;TPR;COPB2;PACS2;TOR1AIP1;SEL1L;M6PR;SNX5;BECN1;COMMD1;DMD;EHD3;ENTR1;SEC31A;EHBP1;GET3;RAB11FIP3;CHMP6;SYTL4;RILPL2;TOMM20;RAB27B;RAB10;TIMM10;PDIA4;MYH9;TWF2;HPSE;STX16;HGS;ARHGAP1;MAVS;ZBTB16;NFKBIE;STX6;STXBP3;BAIAP2;ABL1;VPS53;AIFM1;RP2;CDKN1A;ERBIN;SRP14;STX4;SCAMP3;DCTN2;VPS37A;USO1;DAB2;RILP;HDGF;CDC37;SNAP29;CETN2;BAX;PPP3R1;CHMP1A;CD63;VTA1;MESD;TMSB10;FYB1;F11R;PARK7;TIA1;STK11;BAG6;CLTA;SNX9;STK4;PDCD6;MCFD2;SNAP23;HSPB1;RAB37;RABGAP1L;PARP1;TBC1D5;STX8;GOPC;MAPK9;BCR;FKBP1B;TGFB1;PPP1R9B;FIS1;ANGPT1;DAG1;STAU1;VPS28;PARD3;AP1G2;SMAD2;RAB2B;SNX2;FNTA;VPS4B;STAM;GORASP2;SLMAP;SSNA1;SCRIB;ATG16L1;SNX18;AP3B1;UFD1;IST1;ARF6;CETN3;STX5;PIKFYVE;BAG4;CD36;CSNK1D;LATS1;DBN1;VAMP8;STX7;ERP29;JAM3;APPL2;YWHAQ;DNAJB6;VTI1A;SNX15;RABEP1;TXN;CASC3;AP2B1;CHM;MYO6;SNAPIN;NMT1;ARFIP1;CACNB3;AKT2;ASPSCR1;TOM1L2;PIBF1;DLG4;MORC3;STX3;BLOC1S3;HHEX;AP3S2;WASHC3;TIMM8A;ATXN3	SIL1;TNF;SORCS2;EPHA2;NBL1;ATF2;SCARB2;SNCG;BAG3;EZR;CD74;THY1;MSR1;NOMO1;TNFRSF1A;NRCAM;ESAM;CDH1;CD4;BSG;LAMP3;AGER;CHRDL1;AGRN;GPIHBP1;PALM;EDNRB;SYNGAP1;LMNB2	PKD1;LRP1;DPP6;FAM3B;CBLN4;CPE;ITGB7;CNTN2;ERBB4;ERBB2;NPTX1;CDH5;LTBP2;NOTCH1;ITGB2;GAS6;EGFR;COMP;RAB6A;S100A13;HEG1;NAGPA;GSN;NEO1	KRT18;GRPEL1;LAMP2;LEP;SORT1;TPP1;ITGAL;PDZK1;AMOT;CLU;AFM;OCLN;GBP1	NGFR;PIGR;VAMP5;CDH2;TFRC;AMN;IL1RN;LMNB1;FCN1	SLC4A1;ATG4A;TBC1D17;NPM1;PTN;CENPF	SCG2;PTPRN2;DPP10;CNTNAP2;SCG3;SNAP25;GPR158;VGF	CSRP3;ACTN2;CAPN3;CHCHD10	MAGED1;PPY
Negative Regulation Of Cell Development	GOBP	-3.10231	2.47778	2.84262	-0.941261	-0.561705	1.18413	0.703381	0.535097	0.724395	INPP5D;LYN;SIRT2;MDK;PTEN;SEMA4D;IL1B;VEGFA;APPL2;SPART;TSC22D1	TNF;LAG3;RTN4R;DRAXIN;CD74;THY1;SEMA3F;LILRB1;CDH1;LILRB4;NPPC;IL4R;TREM2;FSTL3;EDNRB;CR1;B2M;SYNGAP1	SEMA4C;PRTG;ERBB2;CEACAM1;BMP4;RGMA;SEMA7A;PTPRS;NOTCH1;IL17D;TLR3;CCL11;TNFRSF11B	LDLR;APCS	IL6;CLEC4G;CCL3	SFRP1;PTN;PRDX2	SPP1;KIAA0319	CEBPA	SEMA3G
Reproductive Process	GOBP	-1.74283	2.00498	-0.761678	0.71541	1.15599	-1.42536	0.703331	-0.835401	-0.926114	ADRA2A;GAMT;BRDT;CSDE1;TSNAX;EIF2S2;SERPINE2;MYH9;RAD23B;SMAD1;CCT5;ZBTB16;FOXO3;STAT5B;SIRT2;CASP8;MDK;KDR;SRC;FOSB;PTEN;CETN2;BAX;TDRKH;EREG;FKBP4;APP;PARK7;STK11;IRAG2;BAG6;ACOX1;STK4;IGSF8;CASP3;SOD1;IL1B;PRDX3;PARP1;MAP2K6;CASP2;PPP1R9B;ADA;VEGFA;SPINT2;CRKL;SLIRP;STAU1;SEPTIN7;PPP1CC;UBE2B;ACRBP;GORASP2;BCL2;AP3B1;FOXJ3;TOP2B;PDE5A;JAM3;DNAJB6;PRKG1;LZTFL1;BRD2;CRTAP;EIF4G3;BCL2L1	EDN1;RNASE10;PSAP;CD38;CA12;AMBP;GFRA1;ADM;FGFR2;WFDC2;FOLR1;DDR1;STC1;FOLR2;JAM2;HAVCR2;ITGA5;STC2;ADAMTS16;PDGFRA;TYRO3;SDC1;NECTIN2;THBD;IGFBP7;AXL;CD46;HSPG2;GALNT3;CXADR;NPPC;KRT19;TNFSF10;BSG;SCGB1A1;CSF1;CRHBP;B4GALT1;LGALS9;ERCC1;PSAPL1;IDO1;INHBB;PZP;SERPINF1;PRND	RECK;PKD1;IGF1R;SMAD5;BMP4;ROBO2;DSG2;ADAM15;MSTN;ADGRG2;PLTP;NOTCH1;EGFR;KIT;ITGB1;TLR3;MERTK;ITGA2;ACE	CBS;SORD;CALCA;GGT1;MFGE8;LEP;REN;PLAT;FCRL3;GAS2;C3;PLG	ADGRG1;NOS3;MMP9;IGF2R;CEBPB;TNC;ANG;FETUB;NBN;AGRP;FST;FOS;ADAMTS1;SPINK2	GNPDA1;SFRP1;PTN	KITLG;SPP1;NELL2;ENDOU;CLIC5;VGF	ANGPT2;HSPA2	SPINK1
Response To Purine-Containing Compound	GOBP	-1.75275	1.95095	-1.02945	2.03597	0.861269	0.677064	0.703174	1.03323	-0.283742	PKD2;FOSB;IL1B;ADA;TOP2B	STC1;EZR;SDC1;THBD;BSG;CRHBP;INHBB;PENK	TEK	ASS1;NT5E;REN;FBP1	RYR1;FOS	PKLR	VGF	GPD1
Lung Fibrosis	WikiPathways	-0.762631	-0.557796	-1.02945	-0.508775	3.663	-0.67192	0.703174	-0.387341	-0.283742	PDGFA;CCL5;IL1B;FGF2;TGFB1;CCL4;EGF;FAM13A	EDN1;TNF;TIMP1;IL12B	CCL11	CALCA	IL6;CCL2;MMP9;CEBPB;TGFA;CCL3;HGF		SPP1
Nuclease Activity	GOMF	-0.762631	1.16706	-1.02945	-0.508775	2.03597	-0.67192	0.703174	-0.387341	-0.283742	TSNAX;APEX1;LACTB2;ERI1;NUDT16;RNASEH2A;ELAC1;DXO	RNASE10;SETMAR;RNASET2;ERCC1;RNASE1;RNASE6	ENPP2	RIDA	RNASE3;ANG;DCLRE1C;RNASE4		ENDOU
Positive Chemotaxis	GOBP	1.14004	-0.557796	2.2227	0.861269	0.861269	-0.67192	0.703174	-0.387341	-0.283742	S100A4;VEGFC;MIF;PLXNB3;CORO1A;CCL5;FGF2;VEGFA;ANGPT1;PDGFB;SCRIB	CX3CL1;LGALS3;PGF;VEGFB	GDNF;BMP4;GPNMB;MET;NTF3;VEGFD	CCL16;CXCL10	CCL3;HGF		SCG2
Biomineral Tissue Development	GOBP	-3.06642	-0.557796	1.74464	0.861269	-0.508775	0.677064	0.703174	-0.387341	-0.283742	EIF2AK3;FGR	LTBP3;FGFR2;MMP13;MEPE	ASPN;COMP;ITGB6;ECM1;CLEC3B	LEP;PTH	FAM20A	PTN	SPP1
Positive Regulation Of Exocytosis	GOBP	1.77666	-1.3403	-0.558838	-0.508775	-0.508775	-0.67192	0.703174	-0.387341	-0.283742	ANXA2;SYTL4;RAB27B;HGS;STX4;FGR;SDC4;CLASP1;RAB2B;VPS4B;STAM;VAMP8;SNCA	SDC1;IL4R	ITGAM;ITGB2	VSNL1	FGA		SYT1
Sensory Perception Of Sound	GOBP	1.45108	-0.557796	0.799971	-1.14322	-1.14322	-0.67192	0.703174	-0.387341	-0.283742	COL2A1;COCH;TIMM10;TBL1X;CDKN2D;SERPINB6;CASP3;SOD1;SPRY2;AXIN1;CABP2;MYO6	EPS8L2;SCARB2;SLITRK6;ROR1	CNTN5;KIT;CDH23				CLIC5
Intracellular Receptor Signaling Pathway	GOBP	1.77666	-0.90129	-1.02945	-1.14322	-1.14322	0.677064	0.703174	-0.387341	-0.283742	MAVS;SIRT2;CALCOCO1;SRC;FKBP4;RWDD1;IRAK1;MAP2K6;IRAK4;CRKL;TADA3;TRIM25;XIAP	TNF;HAVCR2;COLEC12	TLR3			PIK3AP1	DCBLD2
Regulation Of Response To External Stimulus	GOBP	-1.41789	2.4992	0.754471	1.44145	2.72223	-0.743729	0.702214	-1.04795	-1.48085	SLC12A2;PRKD2;NFKB1;LRCH4;EPPK1;ANXA2;NAGK;PPM1F;SERPINE2;HPSE;MAVS;SH2B3;GFER;STAT5B;ERBIN;STX4;YES1;LYN;SIRT2;CASP8;CDC37;MDK;KDR;SRC;VEGFC;PTEN;DUSP3;FGR;STK24;BAX;TARBP2;EREG;PTPN1;SERPINB9;TNFSF14;SEMA4D;APP;MIF;PARK7;FADD;HSPB1;SCARF1;ST6GAL1;PDGFA;SERPINE1;SOD1;CCL5;IL1B;MVK;CXCL12;YTHDF3;IRAK1;PARP1;FGF2;TRIM5;TRIM21;MAP2K6;BCR;IRAK4;HEXIM1;PLXNA4;CXCL6;FKBP1B;TGFB1;CXCL8;ADA;VEGFA;F2R;IL18;CCL4;PTPN6;HSPA1A;CD40;PDGFB;LGMN;CLASP1;NEK7;TRIM24;MAPKAPK2;NMI;SMAD3;EIF2AK2;BCL2;MAP2K1;SWAP70;AP3B1;TRIM25;UFD1;CD36;XIAP;DAPK2;GIT1;STAT2;PPM1B;VAMP8;CD226;JAM3;APPL2;PRKG1;TNFAIP8L2;SNCA;MYCBP2;PCBP2;C1QBP;NMT1;GIGYF2;STX3;TNIP1	EDN1;PTPRC;SLAMF8;TNF;CD28;LAG3;TAFA5;RTN4R;CCN4;CD300LF;NBL1;CRTAM;CX3CL1;ADAM8;CD74;CTSS;IL1R1;HAVCR2;VSIG4;TNFRSF1B;LILRA2;TNFRSF1A;GRN;PDGFRA;LGALS1;TYRO3;SEMA3F;NECTIN2;THBD;FABP4;IL2RA;CCN3;SIRPA;PTPRF;LILRB1;CD55;CD14;GP1BA;IL6R;IL12RB1;IFNLR1;SH2D1A;SIGLEC10;NCR1;TNFSF11;CD200R1;KLRB1;IL16;CLEC7A;TNFRSF11A;CD160;IL12B;PGF;CCL21;SCGB1A1;CSF1;SMOC2;TREM2;COLEC12;AGER;PLAUR;LGALS9;IDO1;EDNRB;VEGFB;CD300A;CSF1R;CR1;KLF4;DSCAM;KLRK1	IGF1R;SEMA4C;F3;TEK;CEACAM1;ROBO2;NTRK3;RGMA;CD109;PLAU;MSTN;IL6ST;LPL;CDH5;MET;SEMA7A;PTPRS;BPIFB1;NOTCH1;GAS6;FAP;OSMR;THBS4;DPP4;NTF3;CD200;TLR3;VEGFD;ROBO1;ITGA2;EPHA4;NEO1	NPY;NT5E;FURIN;CCL19;GGT1;LEP;LDLR;PLAT;ACP5;C1QTNF1;RARRES2;TFPI;FCRL3;CXCL17;CXCL10;MTUS1;FGF16;GHR;C3;APCS;PLG;CFH	NINJ1;CLEC6A;S100A12;XCL1;NOS3;IL6;LY96;CCL2;MMP8;CXCL13;MMP9;CEBPB;MNDA;LILRA5;PLA2G2A;SELE;AZU1;LBP;TNC;CCL7;OSM;CCL3;HGF;CST7;ZBP1;FCN1;C5;FGA	DDT;ARG1;PTN;CCL26;PIK3AP1;RNF31;TRAF3;PRDX2	SCG2;SPINK5;SPP1;F7;CNTNAP2;SUSD4;KLK7;SERPINC1;KIAA0319	ANGPT2;CAPN3;CEBPA	SEMA3G
Response To Nutrient Levels	GOBP	-0.815754	0.966427	0.717737	3.06801	-0.891317	1.06576	0.701022	-1.19376	1.11513	GCLM;EIF2AK3;BECN1;BNIP2;MAP3K5;FOXO3;CDKN2D;CDKN1A;ARSB;SIRT2;SRC;SLC16A1;SLC27A4;STK24;COMT;PLIN3;PRKAB1;FOXO1;TBC1D5;CCL28;FKBP1B;KYNU;CD40;ACADM;ENSA;LARP1;EIF2AK2;BCL2;TRIM25;YARS1;TSC1;APPL2;IMPACT;ATXN3	TNF;FGF23;ADM;FOLR1;ATF2;STC1;FOLR2;DSC2;STC2;LRP11;GDF15;FAS;VCAM1;SLC39A5;NPPC;TNFRSF11A;ERCC1;INHBB;PENK	POSTN;IGF1R;CNTN2;SOD2;LPL;GAS6;EGFR;TNFRSF11B;ITGA2;ACE	ASS1;CBS;NPY;FGF21;LAMP2;LEP;FBP1;LDLR;C2;CXCL10;GHR;BCHE;PTH	MPO;TNC;TFRC;FOS	SFRP1;PKLR;PRR5;CAT	SPP1;F7;VGF		SPINK1;CLPS
Metal Ion Binding	GOMF	0.652316	-2.8674	3.20375	1.40671	0.922721	1.88099	0.699239	1.77006	1.72731	ITPA;NUDT15;MTR;IGHMBP2;PMM2;PRKD2;FDX2;NFX1;MMUT;PKD2;TSNAX;LPP;HMGCL;ITPR1;RNF5;COMMD1;DMD;EHD3;CALCOCO2;ANXA2;EIF2S2;COL2A1;BNIP2;NT5C;GET3;RAB11FIP3;SYTL4;PPM1F;TIMM10;CMC1;AMDHD2;RRM2B;HGS;PDP1;RNF41;SMAD1;ZBTB16;GNE;CRACR2A;MAP3K5;FUS;ABL1;COX5B;DDAH1;RP2;CDKN1A;ARSB;DRG2;INPP1;SIRT2;CALCOCO1;PVALB;APEX1;METAP2;FXN;NUCB2;ATOX1;CPXM1;CIAPIN1;SPARC;S100A4;CETN2;STK24;FKBP7;ILKAP;PRTFDC1;HMOX2;PPP3R1;IMPA1;PTPN1;CHMP1A;STAMBP;SUMF2;ANXA3;ENO1;ENO2;CPPED1;APP;NID2;NUDT5;PARK7;SUSD1;STK11;COMT;ITGB1BP2;ANXA4;STK4;DCTPP1;LACTB2;PDCD6;MCFD2;CA13;NID1;SELP;SOD1;LAP3;MYO9B;MVK;DGKZ;TANK;PARP1;SRPK2;TRAF2;METAP1D;TRIM5;ITGA6;TRIM21;IKBKG;NT5C3A;IRAK4;MGMT;HPCAL1;DNAJA2;GMPR;ADA;MMP1;TIMP3;PLA2G4A;EGF;SHMT1;PDLIM7;CRELD2;DAG1;JMJD1C;NEK7;TRIM24;EFCAB2;ERI1;TAB2;RPE;TARS1;ENOPH1;SMAD2;PPP1CC;THTPA;YJU2;SMAD3;TRIM58;SDHB;HDDC2;ZFYVE19;DUT;SWAP70;TRIM25;NUDT16;CDC42BPB;BRAP;NFU1;ACOT13;CETN3;PIKFYVE;SUMF1;XIAP;REPS1;ANKMY2;LATS1;GIT1;DGKA;PPM1B;TOP2B;DTD1;PDE5A;GMPR2;SNCA;ARHGAP45;DCTD;GLRX5;VAV3;TRIM40;FARSA;MICALL2;PGM2;CABP2;TTF2;MYCBP2;LETM1;RNASEH2A;ELAC1;RTN4IP1;SUOX;MCEE;FGD3;BRSK2;DDHD2;AKT2;PDLIM5;OTUD7B;FKBP14;MORC3;TAX1BP1;MTHFD2;DXO;DNAJC21;NAPRT;DNPEP;ESYT2;TIMM8A;PLSCR3;PLCB2	AIF1L;RNF149;FSTL1;CPXM2;FBLN2;STAB2;NOTCH2;RRM2;LTBP3;ADAMTS15;DPEP2;CA12;DTX3;SMOC1;TGFBR2;DLL1;ATF2;MMP13;CRIP2;SETMAR;SNCG;ASGR1;ACVRL1;CDH3;DDR1;ADAM8;DSC2;NRP2;FCER2;HAVCR2;ITGA5;ZBTB17;ADAMTS16;S100P;PCDH17;CANT1;SPON2;THBD;ADGRE5;DLK1;QPCT;COL18A1;CDH1;HSPG2;LCN2;ADA2;CD93;EFEMP1;TIMP1;GALNT3;ANXA11;CD4;TNFSF10;CLEC7A;TNFRSF11A;SMOC2;COLEC12;ADGRE2;MATN2;B4GALT1;AGRN;EFCAB14;IDO1;ADGRE1;ADAM9;ADAM12;CELSR2;KLF4;CACNA1C;EFHD1;CLSTN3;PRND;CAPS;ZHX2	SNED1;ENPP6;ASPN;HEPH;MELTF;CD248;POSTN;HPGDS;LRP1;DSG4;RET;SMAD5;GALNT7;CPE;ITGB7;CA14;ITGAV;CA9;GPC1;NCS1;DSG3;ADAMTS8;ITGB5;ITGAM;NPTX1;DSG2;SOD2;MYOC;EDIL3;ADAM15;CDH6;ACAN;LPL;CDH5;NOTCH3;LTBP2;CRTAC1;ENPP2;PAM;NOTCH1;ITGB2;GAS6;ANPEP;SPARCL1;THBS4;KIT;ITGB1;AOC3;COMP;ITGB6;ITGA11;DNER;ENPP5;SPON1;PON3;NME3;PCDH7;EGFLAM;PCDH9;S100A13;ITGA2;HEG1;HMCN2;CPA4;SOD3;PEPD;ACE;GSN;SELL;CLEC3B;PCDH12;CDH23	NOS2;CBS;MAN2B2;LECT2;UPB1;CPQ;CDHR2;MME;GALNT10;SORD;PLA2G15;NT5E;FURIN;PTS;MASP1;CPM;PAMR1;CA5A;ADH4;ACY1;CDHR5;THOP1;FBP1;LDLR;ACP5;C2;ENPP7;TPP1;PRUNE2;ITGAL;ADH1B;CFI;APCS;TDO2;VSNL1	RYR1;CDA;CLEC6A;EGFL7;S100A12;PXN;PADI4;NOS3;MMP8;MPO;MMP9;THBS2;S100A11;CDH2;NADK;PLA2G2A;SELE;F9;ANG;EGLN1;CLEC4D;RAB44;ADAMTS4;CEMIP2;ADAMTS1;CRELD1;FCN1;C1S;C1R;FGA;CIT;NT5C1A	YOD1;MYL4;AARSD1;HBQ1;ARG1;HAGH;KEL;CCS;RBKS;CA2;GLO1;TGM2;CA3;CA1;PKLR;LHPP;RNF31;TRAF3;CAT;DNAJA4;AMPD3	CALB1;CALB2;NCAN;B4GAT1;CGREF1;APLP1;NPTXR;F7;SCGN;NELL2;REG4;RNF43;ENDOU;APOA4;SYT1	TTN;MYL1;CSRP3;ACTN2;ENO3;MYL3;ANGPT2;NOS1;CDH15;MB;CAPN3;DTNB	CPA2;PLA2G1B;CPA1;CPB1;AMY2A;AMY2B;PRSS2;PNLIP;PNLIPRP1
Cell Communication	GOMF	-7.46197	6.79174	2.78937	-0.852021	1.77957	-1.60803	0.693727	-2.93683	-1.12042	ADRA2A;PKD2;ITPR1;GMFG;ADGRF5;BDNF;BTC;SH2B3;NAMPT;MAP3K5;GFER;CASP8;HDGF;HBEGF;MDK;KDR;S100A4;VEGFC;CASP10;MAP4K5;EREG;TNFSF14;SEMA4D;CXCL11;LRPAP1;DKK1;APP;MIF;CTF1;THPO;DOK2;PLXNB3;CXCL5;TYMP;CASP3;PDGFA;NID1;CCL5;IL1B;CXCL12;FGF2;IL7;MAP2K6;CASP2;MAPK9;CCL28;PLXNA4;CXCL6;CD40LG;FKBP1B;TGFB1;CXCL8;VEGFA;F2R;IL18;CCL4;EGF;MANF;HSPA1A;PDGFB;CCL17;CXCL1;CXCL3;MAP2K1;CASP9;RABEP1;GPI;PPBP;PF4	EDN1;CD80;SLURP1;TNF;SORCS2;CDNF;TAFA5;GFRA2;EPHA2;FGF23;TNFRSF19;EDA2R;GFRA1;ADM;FGFR2;NBL1;TGFBR2;IL13RA1;DLL1;FOLR1;MIA;EFNA4;FLRT2;CX3CL1;TNFRSF10B;EPHB6;ACVRL1;DDR1;STC1;CD74;FOLR2;DSC2;NRP2;IL1R1;OGN;FCER2;TNFRSF1B;TNFRSF1A;STC2;GRN;GPR37;PDGFRA;IL19;SEMA3F;ROR1;FAM3C;EPHB4;GDF15;TGFBR3;ADGRE5;IL2RA;TNFSF13B;CXCL16;LGALS3;CCN3;FAS;RETN;CD14;GP1BA;IL6R;CR2;ADA2;ANGPTL3;EFEMP1;REG1A;TIMP1;IL20RA;WNT9A;IL12RB1;IFNLR1;CXADR;NPPC;IL4R;CD4;TNFSF11;CD200R1;CD70;TNFSF10;IL16;TNFRSF11A;TNFRSF4;IL12B;PGF;CXCL9;EPHA1;IFNGR1;CCL21;IL10RB;CRLF1;CRIM1;CSF1;TNFSF13;ADGRE2;PLAUR;OSCAR;TNFRSF14;IL25;ADGRE1;IFNAR1;CD86;EDNRB;BLNK;VEGFB;CELSR2;INHBB;PENK;CSF1R;CR1;CACNA1C;DSCAM;HJV	PKD1;TNFSF8;FLT3;IGF1R;FLT1;SEMA4C;FAM3B;F3;LEFTY2;ERBB4;GDNF;ADGRB3;BMP4;NTRK3;DSG2;IL7R;MSTN;LEPR;NTRK2;IL6ST;GPNMB;ADGRG2;GDF2;MET;SEMA7A;ENG;GAS6;EGFR;OSMR;THBS4;KIT;DPP4;IL3RA;IL17D;ITGA11;NTF3;IL32;LIFR;TNFSF12;VEGFD;FASLG;CCL11;TNFRSF11B;IL1R2;ITGA2;BMP10;SCGB3A1;C1QTNF9;EPHA4	PYY;GCG;NPY;FGF21;CALCA;CCL19;OXT;LEP;SORT1;PLXNB2;CCL16;IL2RB;CXCL10;GPRC5C;FGF16;GHR;ADGRD1;PTH	RYR1;ADGRG1;XCL1;VSTM1;IL6;LY96;CCL2;CXCL13;INHBC;PIGR;CLEC11A;IGF2R;CCL18;CCL7;OSM;TGFA;CCL3;IL18R1;HGF;AGRP;CCL23;IL1RN;CCL22;INSL5;CSF3R;C5	PDGFC;CCL8;PTN;CCL14;CCL26;CCL13	SCG2;CHGB;GUCA2A;KITLG;SPP1;ENDOU;UNC5D;CSPG5;GPR158;VGF		PPY;SEMA3G
Negative Regulation Of Cellular Component Organization	GOBP	0.689918	1.33273	2.12132	-1.93249	-1.53498	0.634158	0.69326	0.531182	-0.537942	TPR;NAA10;BECN1;ANXA2;GMFG;PPIF;TWF2;RNF41;DNAJB1;SIRT2;TRIAP1;DAB2;FXN;SRC;PTEN;TIGAR;MAD1L1;FKBP4;SEMA4D;LRPAP1;DKK1;APP;TMSB10;F11R;PARK7;PLXNB3;CORO1A;IL1B;SPRY2;WAS;PARP1;TGFB1;VEGFA;HSPA1A;CLASP1;SSH3;SWAP70;ARF6;JAM3;DNAJB6;SNCA;ADD1;SPART;DNAJB2;MDM1;DNM3;SNAPIN;TOM1L2;DLG4;BCL2L1	TNF;CD38;RTN4R;CAPG;CD300LF;DRAXIN;SETMAR;ACVRL1;THY1;TNFRSF1B;TNFRSF1A;SEMA3F;SOST;TGFBR3;LGALS3;LILRB2;SIRPA;LILRB1;CDH1;CST3;CCL21;TREM2;ERCC1;CD300A;B2M;SYNGAP1;LMOD1;HIP1R	SEMA4C;ITGAV;TACSTD2;BMP4;ROBO2;RGMA;MYOC;CDH5;MET;SEMA7A;PTPRS;NOTCH1;FAP;APOM;DPP4;EPHA4;ACE;GSN;APOD;NEO1	LDLR;CXCL10;CLU	PRTN3;TFRC;NBN;HGF	NPM1;CENPF;INPP5J;DNAJA4	SPP1;APOA2;APOA4;KIAA0319	TMOD4;HSPA2	SEMA3G
Endocytosis	GOBP	1.46684	2.84094	1.65083	0.72892	0.72892	-1.12056	0.69326	-0.833243	-0.537942	HIP1;NECAP2;M6PR;SNX5;BECN1;EHD3;DNAJC6;EHBP1;RAB27B;MYH9;HGS;ARHGAP25;ABL1;INPPL1;YES1;LYN;DAB2;SRC;FGR;ANXA3;BIN2;APP;MESD;PECAM1;WASF1;CLTA;SNX9;CORO1A;SCARF1;RABGAP1L;BCR;CXCL8;DBNL;PDLIM7;MAPKAPK2;SH3BP1;SCRIB;DNM1;SNX18;JPT2;ARF6;PIKFYVE;CD36;CSNK1D;REPS1;SNCA;RABEP1;VAV3;AP2B1;MYO6;DNM3;LDLRAP1;OPHN1;AP3S2;ESYT2;BCL2L1	STAB2;CD302;ADM;DLL1;FOLR1;CLEC10A;SCARB2;SNCG;ASGR1;EZR;SCARF2;SCARA5;MSR1;FCER2;TYRO3;SDC1;MARCO;CTSL;ICAM3;CXCL16;LILRB1;CD163;AXL;CD14;HSPG2;CD93;LILRB4;ANXA11;CLEC7A;SIGLEC1;TREM2;COLEC12;AGER;ASGR2;LYVE1;HIP1R	LRP1;ITGAV;CEACAM1;ITGAM;LEPR;ICAM5;PEAR1;MET;ENPP2;ITGB2;GAS6;ITGB1;DPP4;LY75;MERTK;DNER;MEGF10;GSN	CREG1;MFGE8;LEP;SORT1;LDLR;SSC5D;ITGAL;GHR	IGF2R;OLR1;TFRC;TIMD4;AMN;NCF2;FCN1;MRC1	TGM2;LGALS3BP	APLP1;ENDOU;SNAP25;SYT1	SFTPD	ACHE
Response To Steroid Hormone	GOBP	-0.649797	0.878149	0.594016	0.778627	-0.577206	-1.36061	0.691662	0.527711	-0.633408	FOXO3;AIFM1;CDKN1A;CALCOCO1;DAB2;SRC;FOSB;GLB1;FKBP4;RWDD1;ANXA3;USP8;CASP3;PARP1;TGFB1;PPP1R9B;HSPA1A;TADA3;BCL2;CASP9;EIF4E;GPI	EDN1;PTPRC;TNF;CD38;ADM;STC1;SDC1;IGFBP7;PTGDS;SCGB1A1;ADAM9;SERPINF1	FLT3;IGF1R;DSG2;MSTN;EGFR;ACE	ASS1;TFPI;GHR;BCHE	IL6;IL1RN;FOS		SPP1;APOA2	GOT1
Tertiary Granule	GOCC	-2.89163	2.96484	0.594016	1.56696	3.54127	-1.36061	0.691662	-0.837521	-0.633408	NIT2;ASAH1;STXBP3;SERPINB6;SNAP23;DBNL;PTPN6;CXCL1;MCEMP1;VAMP8;STX7;PPBP	ATP6AP2;ADAM8;CTSS;SIGLEC5;CLEC5A;CANT1;LGALS3;LILRB2;SIRPA;QPCT;CD59;CD55;CD93;CST3;LAIR1;OSCAR;CLEC12A;CD300A;CR1;B2M	CEACAM1;ITGAM;PLAU;CHIT1;ITGB2;CD58	LAMP2;PRCP;CTSD;GGH;NFASC;QSOX1	CDA;MMP8;MMP9;CEACAM8;OLR1;CSTB;FCAR;CLEC4D;OLFM4;ORM1;CFP		PTPRN2;SNAP25
Positive Regulation Of Chemotaxis	GOBP	0.699601	1.62624	1.49691	1.16437	1.97269	0.651826	0.691662	-0.837521	-0.633408	PRKD2;PPM1F;STX4;MDK;KDR;VEGFC;TNFSF14;HSPB1;SERPINE1;CCL5;CXCL12;FGF2;TGFB1;CXCL8;VEGFA;CCL4;PDGFB;LGMN;SMAD3;SWAP70;DAPK2;C1QBP;STX3	EDN1;CD74;PDGFRA;IL6R;IL16;PGF;CCL21;CSF1;SMOC2;TREM2;AGER;LGALS9;VEGFB;CSF1R;DSCAM	F3;NTRK3;MSTN;MET;GAS6;THBS4;NTF3;VEGFD;ITGA2	CCL19;RARRES2;CXCL17;CXCL10;FGF16	XCL1;IL6;CXCL13;AZU1;LBP;CCL7;CCL3	PTN;CCL26	SCG2;F7
Positive Regulation Of Leukocyte Migration	GOBP	-1.20143	4.03256	-0.759592	0.778627	1.97269	0.651826	0.691662	-0.837521	-0.633408	ABL1;MDK;VEGFC;TNFSF14;APP;FADD;CORO1A;SERPINE1;SELP;CCL5;CXCL12;CXCL8;VEGFA;CCL4;LGMN;SWAP70;DAPK2;JAM3;C1QBP	EDN1;TNF;CX3CL1;ADAM8;CD74;THY1;JAM2;CD99;IL1R1;CD99L2;XG;LGALS3;IL6R;ICAM1;PGF;CCL21;CSF1;TREM2;AGER;LGALS9;TNFRSF14;VEGFB;CSF1R;LYVE1	MSTN;GAS6;THBS4;VEGFD;ITGA2	CCL19;RARRES2;CXCL17;CXCL10	XCL1;IL6;CXCL13;SELE;LBP;CCL7;CCL3	CCL8;PTN	KITLG;F7
Biological_process	GOMF	-3.38521	4.62821	1.87482	-2.40626	1.12276	-0.654819	0.685028	-2.29454	-1.72554	EIF2AK3;ADRA2A;HIP1;SLC12A2;MTR;IGF2BP3;ARL2BP;IGHMBP2;TPR;FDX2;EIF5;NFX1;NFKB1;BRDT;PKD2;ITPR1;DMD;HSBP1;KHK;ATP6V1G1;ANXA2;NFE2;EIF2S2;NAGK;GET3;DTYMK;COX6B1;EEF1D;GMFG;ADGRF5;TOMM20;RAB10;TIMM10;BDNF;STX16;SMAD1;BTC;CCT5;ZBTB16;STX6;TBL1X;SH2B3;NDUFS6;NAMPT;GNE;MED18;AKR1B1;BAIAP2;MAP3K5;FUS;GFER;FOXO3;STAT5B;ABL1;COX5B;ERBIN;STX4;PFKFB2;DNAJB1;SIRT2;CALCOCO1;TRIAP1;PRDX6;CASP8;DAB2;APEX1;HDGF;HBEGF;MDK;KDR;CIAPIN1;SNAP29;S100A4;VEGFC;FOSB;SLC16A1;SLC27A4;PAK4;ATP6V1F;BAX;CERT1;MAX;CASP10;MAP4K5;EREG;EBAG9;TNFSF14;CC2D1A;PRDX1;IPCEF1;FUT8;EIF4B;SEMA4D;ENO1;CXCL11;FABP5;LRPAP1;DKK1;APP;MIF;TXNRD1;F11R;PARK7;CTF1;RCOR1;THPO;DOK2;PLXNB3;QDPR;CD2AP;CXCL5;SNAP23;HSPB1;KYAT1;TYMP;SCARF1;CASP3;PDGFA;NID1;SOD1;CCL5;IL1B;CXCL12;PRDX3;PARP1;FGF2;BACH1;FOXO1;TRIM5;STX8;TRIM21;IL7;NFATC1;MAP2K6;CASP2;MAPK9;CCL28;MGMT;PLXNA4;CXCL6;CD40LG;FKBP1B;DFFA;TGFB1;EIF4G1;CXCL8;PRDX5;VEGFA;DBNL;F2R;IL18;CCL4;EGF;MANF;SHMT1;HSPA1A;PDGFB;CCL17;CXCL1;DAG1;CXCL3;JMJD1C;PAIP2B;TRIM24;CENPJ;LRRFIP1;AP1G2;SMAD2;LARP1;RFC4;SLC13A1;NACC1;SMAD3;TADA3;SDHB;EIF2AK2;BCL2;MAP2K1;TRIM25;CIRBP;MTIF3;NDUFB7;STX5;FOXJ3;PIKFYVE;CD36;DENR;NDUFA5;NFAT5;CASP9;STAT2;MTDH;VAMP8;EIF4E;STX7;PPL;DTD1;JAM3;DNAJB6;VTI1A;RABEP1;TXN;NEXN;GPI;GSR;PPBP;PF4;ERC2;TTF2;GTPBP2;AP2B1;SV2A;NFIC;DNM3;C1QBP;EDF1;LETM1;EIF4G3;ELAC1;MRPL58;SATB1;CACNB3;PDLIM5;LDLRAP1;STX3;BLOC1S3;HHEX;EIF1AX;CASP7;HDGFL2;AK2;PLSCR3	EDN1;SCN4B;CD80;STAB2;SLURP1;NOTCH2;GM2A;NPC2;TNF;SORCS2;POLR2F;CDNF;TAFA5;GFRA2;EPHA2;FGF23;TNFRSF19;EDA2R;GFRA1;ADM;FGFR2;NBL1;NECTIN4;TGFBR2;IL13RA1;DLL1;FOLR1;MIA;ATF2;SLC39A14;EFNA4;SCARB2;FLRT2;SETMAR;CD274;TNFRSF10A;CX3CL1;TNFRSF10B;EPHB6;ASGR1;ACVRL1;DDR1;STC1;CD74;SCARF2;CTSS;SCARA5;FOLR2;MSR1;BCAM;DSC2;NRP2;IL1R1;OGN;FCER2;ITGA5;TNFRSF1B;TNFRSF1A;STC2;GRN;ZBTB17;GPR37;CLC;PDGFRA;IL19;TYRO3;CLEC5A;SDC1;SEMA3F;MARCO;NECTIN2;ROR1;CTSL;NRCAM;FAM3C;EPHB4;FABP4;GDF15;TGFBR3;ADGRE5;IL2RA;ESAM;TNFSF13B;CXCL16;LGALS3;CCN3;HYOU1;SIRPA;FAS;RETN;CD163;AXL;CD55;CD14;CD46;GP1BA;IL6R;CR2;ADA2;VCAM1;ANGPTL3;ICAM1;EFEMP1;REG1A;TIMP1;IL20RA;WNT9A;IL12RB1;IFNLR1;SLC39A5;CXADR;NPPC;IL4R;CD4;TNFSF11;CD200R1;KRT19;CD70;TNFSF10;BSG;IL16;TNFRSF11A;TNFRSF4;IL12B;PGF;CXCL9;EPHA1;IFNGR1;CCL21;IL10RB;CRLF1;CRIM1;CSF1;TNFSF13;COLEC12;ADGRE2;AGER;PLAUR;OSCAR;TNFRSF14;AGRN;ERCC1;IL25;RALY;PBXIP1;ATRAID;IDO1;ADGRE1;IFNAR1;CD86;EDNRB;BLNK;VEGFB;CELSR2;INHBB;PENK;ASGR2;CSF1R;CR1;LYVE1;KLF4;CACNA1C;DSCAM;HJV;CLSTN3;LMNB2;ZHX2;HIP1R	PKD1;TNFSF8;SFTPA1;FLT3;IGF1R;LRP1;FLT1;SEMA4C;SMAD5;FAM3B;ITGB7;ITGAV;CNTN2;F3;LEFTY2;NCS1;L1CAM;ADAMTS8;ERBB4;ITGB5;CEACAM1;GDNF;ADGRB3;BMP4;CNTN5;ROBO2;NTRK3;ITGAM;DSG2;SOD2;CNTN4;IL7R;MSTN;LEPR;NTRK2;IL6ST;GPNMB;ADGRG2;GDF2;PLTP;MET;SEMA7A;ENG;ENPP2;CNTN1;NOTCH1;ITGB2;GAS6;EGFR;ANPEP;NCAM1;OSMR;THBS4;KIT;APOM;ITGB1;DPP4;IL3RA;IL17D;ITGB6;ITGA11;NTF3;CD200;IL32;LIFR;TNFSF12;VEGFD;FASLG;CCL11;ROBO1;TNFRSF11B;MEGF10;IL1R2;ITGA2;BMP10;SCGB3A1;HMCN2;C1QTNF9;EPHA4;SOD3;APOD;PLB1	PYY;PTGR1;IGSF9;GCG;KRT18;NPY;FGF21;CREG1;CALCA;CCL19;OXT;GSTA1;LEP;SORT1;LDLR;PLXNB2;CCL16;SSC5D;IL2RB;NFASC;CXCL10;FABP1;GPRC5C;ALDH2;FGF16;GHR;ADGRD1;PCBD1;PTH	RYR1;NGFR;CDA;NINJ1;ADGRG1;XCL1;PADI4;VSTM1;IL6;LY96;CCL2;CXCL13;INHBC;MPO;PIGR;CLEC11A;IGF2R;CEBPB;S100A11;OLR1;TFRC;CCL18;AMN;CCL7;NCF2;OSM;CLEC4G;TGFA;CCL3;IL18R1;HGF;AGRP;CCL23;IL1RN;CCL22;FST;FOS;DCLRE1C;INSL5;LMNB1;CSF3R;NHLRC3;MRC1;C5	SLC4A1;PDGFC;PSMD9;AARSD1;HBQ1;CCL8;NPM1;RBKS;PTN;AK1;TGM2;EIF4EBP1;CCL14;CCL26;CCL13;PKLR;PALLD;PRDX2;CAT;LGALS3BP	CALB1;RTBDN;MOG;SCG2;CALB2;GFRA3;CHGB;GUCA2A;KITLG;SPP1;HYAL1;ENDOU;UNC5D;APOA2;APOA4;SNAP25;CSPG5;CLIC5;GPR158;VGF	ACTN2;HSPB6;MB;HSPA2;CEBPA	MAGED1;PPY;SEMA3G;PNLIP
Osteoblast Differentiation	GOBP	-2.24765	-0.603351	2.62691	-0.532501	0.831624	1.42375	0.684551	-0.399034	1.19992	SMAD1;FGF2;MAP2K6;SMAD3	EPHA2;CCN4;CLEC5A;PENK	CTHRC1;SMAD5;BMP4;MYOC;GDF2;SEMA7A;ITGA11	CCN1	TNC;CCL3	SFRP1;CAT	SPP1		ACHE
Circadian Rhythm Genes	WikiPathways	-1.47844	-0.954323	-0.591725	0.831624	0.831624	-0.690662	0.684551	-0.399034	1.19992	PTEN;SERPINE1;MAPK9;ADA;PPP1CC;CSNK1D	FAS;PTGDS;TNFRSF11A	NTRK3;DDC	NOS2;LEP	NGFR;IL6		F7		MAGED1
Synapse Assembly	GOBP	-1.47844	1.48315	1.68947	-0.532501	-0.532501	-0.690662	0.684551	-0.399034	1.19992	BDNF;PTEN;APP;DBNL;CRKL;DNM3	SLITRK6;PCDH17;NRCAM;CDH1;SDK2;DSCAM;CLSTN3	CBLN4;ERBB4;CNTN5;NPTX1;DNER	PLXNB2	CDH2		SLITRK1		ACHE
Positive Regulation Of Lipid Transport	GOBP	-0.588798	0.74922	0.762159	1.99067	-1.17206	-0.690662	0.684551	1.01495	-0.292596	ANXA2;TRIAP1;DAB2;MIF;DBI;IL1B;MAP2K6;PLA2G4A;LDLRAP1	EDN1;RETN;TNFSF11;TNFRSF11A;TREM2	LRP1;PLTP;FASLG	PRAP1;CES1;C1QTNF1;ENPP7			SPP1	FABP3
Cellular Response To Fibroblast Growth Factor Stimulus	GOBP	-1.14294	-0.603351	-0.591725	0.831624	1.41302	0.658492	0.684551	-0.399034	-0.292596	GCLM;CCL5;SPRY2;FGF2;CXCL8;CCN2;CRKL	FGF23;FGFR2;FLRT2;GALNT3	POSTN;FGFBP1	FGF21;FGF16	NGFR;CCL2;CXCL13	SFRP1	HYAL1
Cellular Detoxification	GOBP	0.765451	-2.63497	0.762159	1.41302	0.831624	3.45835	0.684551	-0.399034	-0.292596	PRDX6;PRDX1;IPCEF1;TXNRD1;PARK7;SOD1;PRDX3;PRDX5;TXN;GSR		SOD2;APOM;SOD3	ADH4;GSTA1;FABP1	NOS3;MPO	HBQ1;CCS;ALDH1A1;PRDX2;CAT	APOA4
Negative Regulation Of Leukocyte Mediated Immunity	GOBP	-1.47844	2.659	-0.591725	-0.532501	0.831624	0.658492	0.684551	-0.399034	-0.292596	GFER;SERPINB9;BCR;CD84;TGFB1;PTPN6	CD80;PTPRC;HAVCR2;LILRB1;CD46;CR2;LILRB4;LGALS9;CD300A;CR1	CEACAM1;IL7R	BST2	XCL1;CLEC4G	ARG1	SUSD4
Negative Regulation Of Wnt Signaling Pathway	GOBP	-0.588798	0.74922	1.68947	-1.17206	-0.532501	0.658492	0.684551	-0.399034	-0.292596	FOXO3;DAB2;MDK;DKK1;STK11;STK4;FOXO1;AXIN1;LATS1	DRAXIN;IGFBP4;SOST;IGFBP6;SFRP4	CTHRC1;LRP1;WIF1;DKK3;NOTCH1		CDH2	SFRP1	RNF43
Response To Estradiol	GOBP	-0.844471	-0.954323	1.68947	0.831624	-1.17206	1.42375	0.684551	-0.399034	-0.292596	STAT5B;AIFM1;CASP8;CASP3;TGFB1;PPP1R9B;CASP9;GPI	CD38;CRHBP;PENK	POSTN;IGF1R;ITGAM;EGFR;ITGA2	ASS1;LEP		SFRP1;CAT	F7
Reproduction	GOBP	-1.85353	2.08551	-0.644028	0.687327	1.12125	-1.44922	0.684041	-0.850582	-0.939212	ADRA2A;GAMT;BRDT;CSDE1;TSNAX;EIF2S2;SERPINE2;MYH9;RAD23B;SMAD1;CCT5;ZBTB16;FOXO3;STAT5B;SIRT2;CASP8;MDK;KDR;SRC;FOSB;PTEN;CETN2;BAX;TDRKH;EREG;FKBP4;APP;PARK7;STK11;IRAG2;BAG6;ACOX1;STK4;IGSF8;CASP3;SOD1;IL1B;PRDX3;PARP1;MAP2K6;CASP2;PPP1R9B;ADA;VEGFA;SPINT2;CRKL;SLIRP;STAU1;SEPTIN7;PPP1CC;UBE2B;ACRBP;GORASP2;BCL2;AP3B1;FOXJ3;TOP2B;PDE5A;JAM3;DNAJB6;PRKG1;LZTFL1;BRD2;CRTAP;EIF4G3;BCL2L1	EDN1;RNASE10;PSAP;CD38;CA12;AMBP;GFRA1;ADM;FGFR2;WFDC2;FOLR1;DDR1;STC1;FOLR2;JAM2;HAVCR2;ITGA5;STC2;ADAMTS16;PDGFRA;TYRO3;SDC1;NECTIN2;THBD;IGFBP7;AXL;CD46;HSPG2;GALNT3;CXADR;NPPC;KRT19;TNFSF10;BSG;IL12B;SCGB1A1;CSF1;CRHBP;B4GALT1;LGALS9;ERCC1;PSAPL1;IDO1;INHBB;PZP;SERPINF1;PRND	RECK;PKD1;IGF1R;SMAD5;BMP4;ROBO2;DSG2;ADAM15;MSTN;LEPR;ADGRG2;PLTP;NOTCH1;EGFR;KIT;ITGB1;TLR3;MERTK;ITGA2;ACE	CBS;SORD;CALCA;GGT1;MFGE8;LEP;REN;PLAT;FCRL3;GAS2;C3;PLG	ADGRG1;NOS3;MMP9;IGF2R;CEBPB;TNC;ANG;FETUB;NBN;AGRP;FST;FOS;ADAMTS1;SPINK2	GNPDA1;SFRP1;PTN	KITLG;SPP1;NELL2;ENDOU;CLIC5;VGF	ANGPT2;HSPA2	SPINK1
Reproductive Structure Development	GOBP	-1.53661	1.04001	1.43423	0.743678	1.92015	-0.721164	0.668801	-0.855541	-0.647716	CSDE1;EIF2S2;SERPINE2;FOXO3;STAT5B;KDR;SRC;BAX;EREG;FKBP4;STK11;CASP3;SOD1;CASP2;VEGFA;CRKL;BCL2;BCL2L1	PSAP;GFRA1;FGFR2;PDGFRA;TYRO3;SDC1;AXL;NPPC;TNFSF10;ERCC1;PSAPL1;INHBB;SERPINF1	PKD1;BMP4;ROBO2;ADAM15;NOTCH1;KIT;TLR3;MERTK;ACE	LEP;REN;GAS2;C3	ADGRG1;NOS3;CEBPB;TNC;ANG;FST;ADAMTS1	SFRP1	KITLG;VGF
Inorganic Ion Transmembrane Transport	GOBP	-1.11628	0.599067	0.553626	-1.51027	-0.60839	0.629241	0.668801	-0.855541	-0.647716	SLC12A2;GP1BB;PKD2;ITPR1;ATP6V1G1;ANXA2;COX6B1;COX5B;SLC16A1;ATP6V1F;BAX;FGF2;FKBP1B;F2R;SLC13A1;BCL2;GP5;LETM1;CACNB3;PLCB2	EDN1;SCN4B;PTPRC;ATP6AP2;SLC39A14;SCARA5;GP1BA;SLC39A5;CCL21;EDNRB;CACNA1C	PKD1;ITGAV;NCS1;ADAMTS8;GAS6;FASLG	CCL19	RYR1;XCL1;CCL3	SLC4A1;KEL	SNAP25;CLIC5
Calmodulin Binding	GOMF	1.54414	-1.45319	1.17092	-0.556219	1.37537	-0.709206	0.666568	1.92555	-0.3014	MYH9;CAMKK1;IQGAP2;PPP3R1;MYO9B;ATP5IF1;MAPKAPK2;DAPK2;ADD1;NRGN;MYO6;EDF1;CAMSAP1	FAS;CACNA1C	CEACAM1;EGFR;AKAP12;ACE	NOS2	RYR1;NGFR;NOS3		SYT1	TTN;NOS1
Response To Calcium Ion	GOBP	-1.23173	1.41453	-1.1069	-1.2005	1.37537	-0.709206	0.666568	1.92555	-0.3014	PKD2;SEC31A;PPIF;FOSB;PDCD6;LGMN;ADD1	EDN1;SDC1;ANXA11;CRHBP;ADAM9;INHBB;PENK	EGFR		RYR1;FOS;FGA		SYT1	TTN;CAPN3
Positive Regulation Of Phagocytosis	GOBP	-2.34043	1.04415	0.725968	1.37537	1.94671	-0.709206	0.666568	0.997206	-0.3014	SOD1;BCR;CD36;APPL2	PTPRC;CD300LF;SIRPA;CLEC7A;TREM2;SIRPB1	GAS6;MERTK;ITGA2	C2;IL2RB;C3	CCL2;AZU1;FCN1;CFP		APOA2	SFTPD
Endothelial Cell Migration	GOBP	-1.57042	0.699922	2.10257	0.803062	1.94671	-0.709206	0.666568	-0.410641	-0.3014	MYH9;ABL1;KDR;LGALS8;FGF2;VEGFA	FSTL1;CLEC14A;S100P;EPHB4;CCN3	CDH5;FAP;ITGB1;DPP4;TNFSF12;ROBO1	PTP4A3;AMOT	S100A12;PXN;NOS3;CXCL13		SCG2
Tertiary Granule Membrane	GOCC	-2.34043	2.95876	1.17092	-1.2005	1.94671	-0.709206	0.666568	-0.410641	-0.3014	SERPINB6;SNAP23;MCEMP1;VAMP8	ATP6AP2;ADAM8;SIGLEC5;CLEC5A;LILRB2;SIRPA;CD59;CD93;LAIR1;CLEC12A;CD300A	CEACAM1;ITGAM;PLAU;ITGB2		CEACAM8;OLR1;FCAR;CLEC4D		SNAP25
Regulation Of G1/S Transition Of Mitotic Cell Cycle	GOBP	1.86262	-1.45319	0.725968	-0.556219	0.803062	0.640569	0.666568	-0.410641	-0.3014	PKD2;CDKN2D;CDKN1A;TRIAP1;PTEN;CRADD;PSME1;CASP2;PTPN6;CENPJ;BCL2;APPL2;RGCC;GIGYF2	RRM2;KLF4	PKD1;GPNMB;EGFR	PRAP1	CCL2;ADAMTS1	PSME2	HYAL1
Regulation Of Cellular Component Organization	GOBP	2.40913	-0.908827	2.49461	-2.51582	-1.64797	-0.816092	0.659205	-0.772175	-1.6257	HIP1;USP47;TPR;NAA10;RNF5;BECN1;EHD3;ENTR1;DNAJC6;CALCOCO2;ANXA2;RAB11FIP3;CHMP6;SYTL4;GMFG;PPM1F;SERPINE2;BDNF;MYH9;PPIF;TWF2;PSRC1;RNF41;BTC;CCT5;MAVS;CDC27;BAIAP2;SEPTIN9;ABL1;TACC3;CDKN2D;CDKN1A;ARSB;LYN;OGFR;IQGAP2;DNAJB1;SIRT2;DCTN1;TRIAP1;DAB2;FXN;HBEGF;HTRA2;MDK;KDR;SRC;PTEN;PAK4;DUSP3;FGR;STK24;BAX;WASF3;BRK1;TIGAR;PPP3R1;MAD1L1;EREG;PTPN1;EBAG9;CHMP1A;RHOC;TNFSF14;FKBP4;CD63;SEMA4D;PDCD5;ENO1;LRPAP1;DKK1;APP;TMSB10;F11R;PARK7;HNRNPK;STK11;CEP43;WASF1;MPHOSPH8;USP8;SNX9;PLXNB3;CD2AP;SDC4;CORO1A;SCARF1;PDGFA;SERPINE1;NID1;SELP;SOD1;IL1B;CXCL12;SPRY2;WAS;PARP1;TRAF2;TBC1D5;ITGA6;MAPK9;BCR;PLXNA4;FKBP1B;TGFB1;PPP1R9B;HCLS1;VEGFA;MMP1;NCK2;EGF;CCN2;HSPA1A;FIS1;ANGPT1;PDGFB;CRKL;ATP5IF1;DAG1;CLASP1;SSH3;NEK7;VPS28;SEPTIN7;CENPJ;DYNC1H1;UBE2B;VPS4B;SMAD3;SDCCAG8;STAM;TRIM58;SH3BP1;EIF2AK2;BCL2;SCRIB;DUT;PHLDB1;MAP2K1;SNX18;SWAP70;MTSS1;IST1;ARF6;STX5;PIKFYVE;BAG4;TSC1;CD36;EVI5;NEDD4L;LATS1;BNIP3L;GIT1;STAT2;DBN1;NUMB;JAM3;APPL2;DNAJB6;SNCA;ADD1;SPART;DNAJB2;NEXN;VASP;KIRREL1;ERC2;TRIM40;NAA80;MDM1;ARHGEF10;MYCBP2;DNM3;SNAPIN;NMT1;ARFIP1;RTN4IP1;BRSK2;DDHD2;CSNK2A1;TOM1L2;RGCC;PDLIM5;LDLRAP1;CAMSAP1;DLG4;SEPTIN8;OPHN1;PLEKHO1;WASHC3;CASP7;HDGFL2;PLSCR3;BCL2L1	EDN1;AHNAK;PTPRC;TNF;CD28;CD38;KAZALD1;EPHA2;EPS8L2;SLITRK2;RTN4R;CAPG;CD300LF;KLK8;DLL1;DRAXIN;SCARB2;FLRT2;SETMAR;CX3CL1;ACVRL1;DDR1;EZR;THY1;NRP2;TNFRSF1B;TNFRSF1A;IGFBP4;GRN;ADAMTS16;SLITRK6;PDGFRA;IGFBPL1;SDC1;SEMA3F;SOST;ROR1;NRCAM;IGFBP7;GDF15;TGFBR3;ESAM;CXCL16;LGALS3;CCN3;LILRB2;TIE1;SIRPA;PTPRF;LILRB1;CDH1;AXL;CD14;CST3;ICAM1;IL4R;TNFSF10;CLEC7A;CXCL9;EPHA1;CCL21;TREM2;SIRPB1;PLAUR;AGRN;ERCC1;ADAM9;PALM;CD300A;SFRP4;CSF1R;B2M;SERPINF1;SYNGAP1;KLF4;ARHGEF5;DSCAM;LMOD1;CLSTN3;HIP1R	LAMB1;PKD1;MELTF;IGF1R;LRP1;SEMA4C;RET;PODXL;AMIGO2;ITGAV;TACSTD2;NCS1;L1CAM;TEK;ERBB2;CEACAM1;MDGA1;ADGRB3;BMP4;ROBO2;NTRK3;RGMA;TNXB;MYOC;ADAM15;MSTN;NTRK2;ICAM5;GDF2;CDH5;MET;SEMA7A;MEGF9;ENPP2;PTPRS;CNTN1;NOTCH1;GAS6;EGFR;FAP;KIT;APOM;ITGB1;DPP4;LRRN1;NTF3;MERTK;FASLG;CCL11;ROBO1;ITGA2;BMP10;SCGB3A1;SERPINI1;EPHA4;PI16;ACE;GSN;APOD;NEO1	IGSF9;PRAP1;CDHR2;BST2;CCL19;CDHR5;FBP1;LDLR;PLXNB2;C2;IL2RB;CXCL10;LCAT;CLU;C3;OCLN	CDA;PXN;IL6;CCL2;CXCL13;WARS1;MMP9;THBS2;CDH2;SELE;AZU1;PRTN3;TNC;TFRC;NBN;EGLN1;TGFA;HGF;FCN1;CFP	TBC1D17;KEL;NPM1;SFRP1;PTN;TGM2;CCL26;DNPH1;CENPF;PRR5;INPP5J;DNAJA4	DCBLD2;KLK6;SPP1;HYAL1;CNTNAP2;SLITRK1;APOA2;APOA4;SNAP25;GPR158;LRTM2;SYT1;KIAA0319	NEB;ACTN2;SFTPD;TMOD4;HSPA2;CHCHD10	PRSS2;SEMA3G
Reproductive System Development	GOBP	-1.38051	1.00305	1.4036	0.726692	1.89437	-0.732965	0.657652	-0.864488	-0.654828	CSDE1;EIF2S2;SERPINE2;FOXO3;STAT5B;KDR;SRC;BAX;EREG;FKBP4;STK11;CASP3;SOD1;CASP2;PPP1R9B;VEGFA;CRKL;BCL2;BCL2L1	PSAP;GFRA1;FGFR2;PDGFRA;TYRO3;SDC1;AXL;NPPC;TNFSF10;ERCC1;PSAPL1;INHBB;SERPINF1	PKD1;BMP4;ROBO2;ADAM15;NOTCH1;KIT;TLR3;MERTK;ACE	LEP;REN;GAS2;C3	ADGRG1;NOS3;CEBPB;TNC;ANG;FST;ADAMTS1	SFRP1	KITLG;VGF
Blood Coagulation	GOBP	1.06171	-1.29344	1.4036	-0.624064	1.10101	-0.732965	0.657652	-0.864488	-0.654828	ADRA2A;GP1BB;SERPINE2;MYH9;STXBP3;SRC;GP6;HSPB1;DGKZ;WAS;CD40LG;F2R;PTPN6;CD40;MPIG6B;JMJD1C;PAFAH2;AP3B1;CD36;DGKA;PDIA3;GP5;TREML1;PF4;VAV3;BLOC1S3	TFPI2;PDGFRA;TYRO3;THBD;CD59;AXL;GP1BA;PLAUR	ENTPD2;F3;PLAU;PEAR1;GAS6;COMP;MERTK;ITGA2;F13B	PLAT;TFPI;PLG	IL6;VWF;F9;SERPIND1;FGA	SLC4A1	F7;SERPINC1
Coagulation	GOBP	1.06171	-1.29344	1.4036	-0.624064	1.10101	-0.732965	0.657652	-0.864488	-0.654828	ADRA2A;GP1BB;SERPINE2;MYH9;STXBP3;SRC;GP6;HSPB1;DGKZ;WAS;CD40LG;F2R;PTPN6;CD40;MPIG6B;JMJD1C;PAFAH2;AP3B1;CD36;DGKA;PDIA3;GP5;TREML1;PF4;VAV3;BLOC1S3	TFPI2;PDGFRA;TYRO3;THBD;CD59;AXL;GP1BA;PLAUR	ENTPD2;F3;PLAU;PEAR1;GAS6;COMP;MERTK;ITGA2;F13B	PLAT;TFPI;PLG	IL6;VWF;F9;SERPIND1;FGA	SLC4A1	F7;SERPINC1
Metalloendopeptidase Activity	GOMF	-3.85832	1.72429	0.691324	0.775529	2.45283	0.623259	0.649191	-0.422163	1.16615	MMP1	ADAMTS15;MMP13;ADAM22;ADAM8;ADAMTS16;ADAM23;ADAM9;ADAM12	ADAMTS8;ADAM15;ACE	MME;THOP1	ADAMTSL2;MMP8;MMP9;ADAMTS4;ADAMTS1	KEL	KLK7		PRSS2
Regulation Of Protein Localization To Plasma Membrane	GOBP	2.06503	0.653199	0.691324	-0.579914	-1.22857	-0.727555	0.649191	1.90073	-0.310152	CNPY4;STX4;DAB2;CNST;STX8;TGFB1;PPP1R9B;PPP2R5A;ARF6;VAMP8;STX7;NUMB;LDLRAP1;STX3;BCL2L1	TNF;EPHA2;EZR;LGALS3;TREM2	LRP1;EGFR;ITGB1	GBP1			DPP10	CSRP3;SORBS1
Ion Channel Regulator Activity	GOMF	1.13935	-1.5087	-1.14507	0.775529	-1.22857	0.623259	0.649191	0.979983	-0.310152	ITPR1;COMMD1;FXYD5;STX8;FKBP1B;ENSA;NEDD4L;VAMP8;STX7;PRKG1;CABP2;CACNB3	SCN4B;AMBP	DPP6	NPY;LAMP2		GLRX	DPP10	NOS1
Toll Like Receptor Signaling Pathway	WikiPathways	1.74567	0.986567	-1.14507	-1.22857	2.45283	0.623259	0.649191	-0.422163	-0.310152	NFKB1;AKT3;CXCL11;FADD;CCL5;IL1B;IRAK1;IKBKG;MAP2K6;MAPK9;IRAK4;CCL4;CD40;MAP2K1	CD80;TNF;CD14;IL12B;CXCL9;IFNAR1	TLR3		IL6;LY96;LBP;CCL3;FOS	TRAF3	SPP1
Myometrial Relaxation And Contraction Pathways	WikiPathways	-1.01101	-0.696091	-1.84385	0.775529	1.33887	0.623259	0.649191	-0.422163	-0.310152	NFKB1;GRK5;PRKAR1A;IL1B;DGKZ;YWHAQ;RGS10;CACNB3	ADM;ATF2;IGFBP4;IGFBP6		CALCA;OXT	RYR1;IL6;FOS	MYL4	GUCA2A
Detoxification	GOBP	0.613344	-2.74198	0.691324	1.90398	0.775529	3.37404	0.649191	-0.422163	-0.310152	PRDX6;PRDX1;IPCEF1;TXNRD1;PARK7;SOD1;PRDX3;PRDX5;TXN;GSR		SOD2;APOM;SOD3	ADH4;GSTA1;FABP1;PDZK1	NOS3;MPO	HBQ1;CCS;ALDH1A1;PRDX2;CAT	APOA4
Cellular Response To Toxic Substance	GOBP	0.862505	-2.0529	0.691324	1.33887	0.775529	3.37404	0.649191	-0.422163	-0.310152	GFER;PRDX6;PRDX1;IPCEF1;TXNRD1;PARK7;SOD1;PRDX3;PRDX5;TXN;GSR	TNF	SOD2;APOM;SOD3	ADH4;GSTA1;FABP1	NOS3;MPO	HBQ1;CCS;ALDH1A1;PRDX2;CAT	APOA4
Male Gonad Development	GOBP	-1.66155	0.986567	1.12642	-0.579914	-0.579914	0.623259	0.649191	-0.422163	-0.310152	CSDE1;EIF2S2;BAX;CRKL;BCL2;BCL2L1	GFRA1;PDGFRA;SDC1;TNFSF10;ERCC1;INHBB	ADAM15;KIT;TLR3;ACE	REN	ADGRG1	SFRP1	KITLG
Development Of Primary Male Sexual Characteristics	GOBP	-1.66155	0.986567	1.12642	-0.579914	-0.579914	0.623259	0.649191	-0.422163	-0.310152	CSDE1;EIF2S2;BAX;CRKL;BCL2;BCL2L1	GFRA1;PDGFRA;SDC1;TNFSF10;ERCC1;INHBB	ADAM15;KIT;TLR3;ACE	REN	ADGRG1	SFRP1	KITLG
Leukocyte Homeostasis	GOBP	2.06503	1.34843	0.691324	-0.579914	-0.579914	0.623259	0.649191	-0.422163	-0.310152	SH2B3;STAT5B;ABL1;LYN;BAX;TNFSF14;FADD;CORO1A;CASP3;CXCL6;LAT;ADA;F2R;BCL2;JAM3	IL2RA;TNFSF13B;FAS;AXL;TNFRSF13B;CSF1;TNFRSF17	FLT3;IL7R;MERTK	SIT1	IL6	PRDX2	KITLG
Ubiquitin-Protein Transferase Activity	GOMF	3.39603	-2.0529	-1.84385	-1.22857	-0.579914	1.36849	0.649191	-0.422163	-0.310152	NFX1;RNF5;UBE2L6;RNF41;MED18;WWP2;TRAF2;TRIM5;TRIM21;TRIM24;UBE2B;TRIM58;TRIM25;BRAP;UBE2Z;XIAP;NEDD4L;TRIM40;MYCBP2	RNF149			NHLRC3	RNF31;TRAF3	RNF43
Monoatomic Ion Transmembrane Transport	GOBP	-0.853072	-0.607494	-0.852952	-1.54876	-0.639787	0.607416	0.646684	-0.873395	-0.661913	SLC12A2;GP1BB;PKD2;ITPR1;ATP6V1G1;ANXA2;COX6B1;COX5B;SLC16A1;ATP6V1F;BAX;FXYD5;FGF2;FKBP1B;F2R;SLC13A1;BCL2;NEDD4L;GP5;LETM1;CACNB3;PLCB2	EDN1;SCN4B;PTPRC;ATP6AP2;SLC39A14;SCARA5;GP1BA;SLC39A5;CCL21;EDNRB;CACNA1C	PKD1;ITGAV;NCS1;GAS6;FASLG	CCL19	RYR1;XCL1;CCL3	SLC4A1;KEL	SNAP25;CLIC5
Response To Extracellular Stimulus	GOBP	0.650184	1.3404	0.596991	2.90729	-0.992545	0.986097	0.638468	-1.2466	1.06336	GCLM;EIF2AK3;NUDT15;BECN1;BNIP2;MAP3K5;FOXO3;CDKN2D;CDKN1A;ARSB;LYN;SIRT2;SRC;SLC16A1;SLC27A4;STK24;COMT;PLIN3;DCTPP1;PRKAB1;FOXO1;TBC1D5;CCL28;FKBP1B;PPP1R9B;KYNU;CD40;ACADM;ENSA;LARP1;EIF2AK2;BCL2;TRIM25;YARS1;TSC1;APPL2;IMPACT;ATXN3	PTPRC;TNF;FGF23;ADM;FOLR1;ATF2;ASGR1;STC1;FOLR2;DSC2;STC2;LRP11;GDF15;FAS;AXL;VCAM1;SLC39A5;NPPC;TNFRSF11A;ERCC1;INHBB;PENK	POSTN;IGF1R;CNTN2;SOD2;LPL;GAS6;EGFR;TNFRSF11B;ITGA2;ACE	ASS1;CBS;NPY;FGF21;LAMP2;LEP;FBP1;LDLR;C2;CXCL10;GHR;BCHE;PTH	MPO;TNC;TFRC;FOS	SFRP1;PKLR;PRR5;CAT	SPP1;F7;VGF		SPINK1;CLPS
Hemostasis	GOBP	1.31979	-1.36662	1.3437	-0.655555	1.06036	-0.756506	0.635895	-0.882262	-0.66897	ADRA2A;GP1BB;NFE2;SERPINE2;MYH9;STXBP3;SRC;GP6;HSPB1;DGKZ;WAS;CD40LG;F2R;PTPN6;CD40;MPIG6B;JMJD1C;PAFAH2;AP3B1;CD36;DGKA;PDIA3;GP5;GPI;TREML1;PF4;VAV3;BLOC1S3	TFPI2;PDGFRA;TYRO3;THBD;CD59;AXL;GP1BA;PLAUR	ENTPD2;F3;PLAU;PEAR1;GAS6;COMP;MERTK;ITGA2;F13B	PLAT;TFPI;PLG	IL6;VWF;F9;SERPIND1;FGA	SLC4A1	F7;SERPINC1
Channel Regulator Activity	GOMF	1.33231	-1.56358	-1.18285	0.748974	-1.25627	0.606532	0.632387	0.963248	-0.318855	ITPR1;COMMD1;FXYD5;STX8;FKBP1B;ENSA;BCL2;NEDD4L;VAMP8;STX7;PRKG1;CABP2;CACNB3	SCN4B;AMBP	DPP6	NPY;LAMP2		GLRX	DPP10	NOS1
Inner Ear Development	GOBP	-0.815521	0.931438	1.53417	-1.25627	-1.25627	-0.745717	0.632387	0.963248	-0.318855	COL2A1;SDC4;SOD1;SPRY2;FGF2;BCR;MAPKAPK2;SCRIB;MYO6	CYTL1;FGFR2;DLL1;SLITRK6;ROR1;BMPER	CTHRC1;BMP4;NOTCH1;EPHA4;CDH23				CALB1	CEBPA
Response To Fibroblast Growth Factor	GOBP	-1.40853	0.608951	-0.691005	1.30345	1.86244	0.606532	0.632387	-0.433603	-0.318855	GCLM;CCL5;SPRY2;FGF2;CXCL8;CCN2;CRKL	FGF23;FGFR2;FLRT2;GALNT3;SCGB1A1	POSTN;FGFBP1	FGF21;FGF16;PTH	NGFR;CCL2;CXCL13;TNC	SFRP1	HYAL1
Negative Regulation Of Extrinsic Apoptotic Signaling Pathway	GOBP	1.04595	0.608951	0.658156	-1.25627	1.30345	0.606532	0.632387	-0.433603	-0.318855	GCLM;COL2A1;SRC;PARK7;SERPINE1;IL1B;ITGA6;IL7;HSPA1A;BCL2;PF4;BCL2L1	TNF;CX3CL1;IL19;LGALS3;ICAM1	ITGAV;GDNF;BMP4		NOS3;HGF;FGA	PRDX2	SCG2
Sudden Infant Death Syndrome Sids Susceptibility Pathways	WikiPathways	-0.575167	-1.11238	0.658156	-1.25627	1.30345	-0.745717	0.632387	-0.433603	-0.318855	NFKB1;BDNF;CC2D1A;PRKAR1A;CASP3;IL1B;VEGFA;ACADM;TSPYL1;YWHAQ	SCN4B;TNF;IL6R	RET;NTRK2;DDC		IL6;CEBPB;IL1RN		SNAP25
Establishment Of Protein Localization To Membrane	GOBP	2.58897	-1.11238	-1.18285	-0.603574	0.748974	-0.745717	0.632387	-0.433603	-0.318855	GET3;RILPL2;TOMM20;RAB10;TIMM10;SRP14;VPS37A;BAX;BAG6;PARD3;GORASP2;SCRIB;AP3B1;PIKFYVE;CHM;STX3;TIMM8A	SIL1;SCARB2;NOMO1	EGFR	KRT18	VAMP5;AMN		SNAP25
G Protein-Coupled Receptor Activity	GOMF	-2.95159	1.65375	-0.691005	1.30345	-0.603574	-0.745717	0.632387	-0.433603	-0.318855	ADRA2A;ADGRF5;F2R	SORCS2;GPR37;ADGRE5;GP1BA;ADGRE2;ADGRE1;EDNRB;CELSR2	ADGRB3;ADGRG2	NPY;GPRC5C;ADGRD1	ADGRG1		GPR158
G Protein-Coupled Receptor Signaling Pathway	GOMF	-2.95159	1.65375	-0.691005	1.30345	-0.603574	-0.745717	0.632387	-0.433603	-0.318855	ADRA2A;ADGRF5;F2R	SORCS2;GPR37;ADGRE5;GP1BA;ADGRE2;ADGRE1;EDNRB;CELSR2	ADGRB3;ADGRG2	NPY;GPRC5C;ADGRD1	ADGRG1		GPR158
Response To Acid Chemical	GOBP	-0.575167	0.608951	0.658156	0.748974	-0.603574	0.606532	0.632387	-0.433603	-0.318855	GCLM;PKD2;BAIAP2;AIFM1;LYN;CASP3;PPP1R9B;VEGFA;BCL2;BCL2L1	EDN1;TNF;PDGFRA;LRP11;COL18A1	IGF1R;NTRK2;EGFR	ASS1;FGF21	CEBPB	PDGFC	F7
Regulation Of Bmp Signaling Pathway	GOBP	-1.40853	3.15955	2.88386	-0.603574	-0.603574	0.606532	0.632387	-0.433603	-0.318855	RBPMS2;ABL1;KDR;DKK1;SMAD2;XIAP;SPART	FSTL1;NOTCH2;NBL1;VWC2;ACVRL1;SOST;CRIM1;CHRDL1;FSTL3;BMPER;SFRP4;HJV	BMP4;RGMA;GDF2;CHRDL2;CDH5;ENG;NOTCH1;NEO1	CCN1	FST	SFRP1	VWC2L
Ubiquitin-Like Protein Transferase Activity	GOMF	3.58525	-2.10765	-1.88197	-1.25627	-0.603574	1.34201	0.632387	-0.433603	-0.318855	NFX1;RNF5;UBE2L6;RNF41;MED18;WWP2;TRAF2;TRIM5;TRIM21;TRIM24;UBE2B;TRIM58;ATG16L1;TRIM25;BRAP;UBE2Z;XIAP;NEDD4L;TRIM40;MYCBP2	RNF149			NHLRC3	RNF31;TRAF3	RNF43
Myelination	GOBP	1.04595	-2.10765	1.53417	0.748974	-1.25627	0.606532	0.632387	-0.433603	-0.318855	SIRT2;PTEN;PPP3R1;SOD1;DAG1;PARD3;MAP2K1;PIKFYVE;TSC1;JAM3;ARHGEF10;AKT2	TNFRSF21	GPC1;ERBB2;MYOC;NTRK2;CNTN1	NFASC;CLU		KEL	KLK6
Ensheathment Of Neurons	GOBP	1.04595	-2.10765	1.53417	0.748974	-1.25627	0.606532	0.632387	-0.433603	-0.318855	SIRT2;PTEN;PPP3R1;SOD1;DAG1;PARD3;MAP2K1;PIKFYVE;TSC1;JAM3;ARHGEF10;AKT2	TNFRSF21	GPC1;ERBB2;MYOC;NTRK2;CNTN1	NFASC;CLU		KEL	KLK6
Axon Ensheathment	GOBP	1.04595	-2.10765	1.53417	0.748974	-1.25627	0.606532	0.632387	-0.433603	-0.318855	SIRT2;PTEN;PPP3R1;SOD1;DAG1;PARD3;MAP2K1;PIKFYVE;TSC1;JAM3;ARHGEF10;AKT2	TNFRSF21	GPC1;ERBB2;MYOC;NTRK2;CNTN1	NFASC;CLU		KEL	KLK6
Sensory Perception Of Mechanical Stimulus	GOBP	1.63363	0.608951	1.08345	-1.25627	-1.25627	-0.745717	0.632387	-0.433603	-0.318855	COL2A1;COCH;TIMM10;SERPINE2;TBL1X;CDKN2D;SERPINB6;CASP3;SOD1;CXCL12;SPRY2;AXIN1;CABP2;MYO6	TNF;EPS8L2;SCARB2;SLITRK6;ROR1	CNTN5;KIT;ITGA2;CDH23				CLIC5
Endosome	GOCC	3.43529	-0.790907	1.24488	0.835072	-0.974319	-1.60026	0.627186	-1.15678	-0.780456	DENND2B;RAB33A;M6PR;SNX5;BECN1;COMMD1;EHD3;ENTR1;ANXA2;EHBP1;RAB11FIP3;CHMP6;SYTL4;RAB27B;RAB10;ASAH1;HGS;ARHGAP1;STX6;VPS53;STX4;SCAMP3;VPS37A;RILP;TJAP1;KDR;SRC;ATP6V1F;PTPN1;CHMP1A;STAMBP;MITD1;CD63;VTA1;LRPAP1;DKK1;APP;CD164;SERPINB1;USP8;CLTA;PLIN3;PRKAR1A;PDCD6;GRAP2;CORO1A;RAB37;RABGAP1L;PRDX3;IRAK1;TBC1D5;STX8;SAMD9L;IRAK4;DBNL;F2R;LGMN;VPS28;TAB2;AP1G2;AMOTL2;SNX2;VPS4B;STAM;ATG16L1;MAP2K1;SNX18;AP3B1;ARF6;PIKFYVE;NEDD4L;VAMP8;STX7;NUMB;PDIA3;APPL2;VTI1A;RABEP1;MICALL2;AP2B1;MYO6;SLA2;AKT2;TOM1L2;GIGYF2;LDLRAP1;AP3S2;WASHC3	RNF149;PSAP;ATP6AP2;TNF;SORCS2;GFRA1;FOLR1;SLC39A14;SCARB2;CD274;EZR;CD74;CTSS;CD300LG;HAVCR2;GRN;CTSL;CDH1;CD14;VCAM1;ANGPTL3;CD4;BSG;LAMP3;IL12B;SIGLEC1;CRHBP;IFNAR1;TGOLN2;B2M	MELTF;SFTPA1;FLT3;LRP1;CD207;FLT1;RET;GPC1;CD1C;ERBB2;NTRK2;GPNMB;EGFR;ITGB1;AOC3;TLR3;DNER;THSD1;EPHA4;ACE;TMEM25	MME;FURIN;CREG1;BST2;LAMP2;SORT1;LDLR;CTSD;IL2RB;TPP1;PTP4A3	NGFR;LY96;IGF2R;VAMP5;TFRC;AMN;CST7;MRC1	TBC1D17;TRAF3	CNTNAP2;APOA2;APOA4;SNAP25;KIAA0319	SFTPD	CTSE
Cellular Localization	GOBP	8.08406	-3.10919	-1.76235	-1.58017	-2.04902	-1.09291	0.624814	-0.61148	-1.17143	HIP1;NECAP2;ARL2BP;ABRAXAS2;TPR;KIF1C;COPB2;KIF22;PKD2;PACS2;TOR1AIP1;SEL1L;M6PR;SNX5;BECN1;COMMD1;DMD;EHD3;ENTR1;HSBP1;ATP6V1G1;DNAJC6;RANBP1;SEC31A;CNP;EHBP1;GET3;RAB11FIP3;CHMP6;SYTL4;RILPL2;TOMM20;RAB27B;RAB10;TIMM10;PDIA4;MYH9;PPIF;TWF2;HPSE;PSRC1;STX16;HGS;ARHGAP1;MAVS;ZBTB16;NFKBIE;STX6;STXBP3;BAIAP2;ABL1;VPS53;TBC1D23;AIFM1;LAT2;RP2;CDKN1A;KIFBP;ERBIN;SRP14;STX4;ARSB;SCAMP3;DCTN2;LYN;VPS37A;USO1;DCTN1;DPY30;DAB2;RILP;HDGF;CDC37;SNAP29;P4HB;SLC27A4;CETN2;ATP6V1F;BAX;CERT1;PPP3R1;MAD1L1;CHMP1A;CD63;VTA1;NSFL1C;ANXA3;APP;MESD;TMSB10;FYB1;F11R;PARK7;TIA1;STK11;IRAG2;BAG6;CLTA;SNX9;STK4;PDCD6;MCFD2;SNAP23;HSPB1;CORO1A;SOD1;RAB37;RABGAP1L;SPRY2;WAS;PARP1;TBC1D5;STX8;IKBKG;GOPC;MAPK9;BCR;AXIN1;FKBP1B;TGFB1;NUDC;LAT;PPP1R9B;HCLS1;PLA2G4A;HSPA1A;FIS1;ANGPT1;ATP5IF1;DAG1;CLASP1;STAU1;VPS28;PARD3;DYNC1H1;AP1G2;SMAD2;RAB2B;UBE2B;SNX2;FNTA;VPS4B;STAM;GORASP2;SLMAP;SSNA1;BCL2;SCRIB;DNM1;ATG16L1;SNX18;AP3B1;UFD1;IST1;ARF6;CETN3;STX5;PIKFYVE;BAG4;TSC1;CD36;CSNK1D;REPS1;EVI5;LATS1;BNIP3L;GIT1;DBN1;VAMP8;EIF4E;STX7;ERP29;JAM3;APPL2;YWHAQ;DNAJB6;VTI1A;SNX15;SNCA;RABEP1;TXN;ERC2;MICALL2;CASC3;AP2B1;SV2A;CHM;MYO6;DNM3;SNAPIN;NMT1;ARFIP1;CACNB3;AKT2;ASPSCR1;TOM1L2;PIBF1;LDLRAP1;DLG4;MORC3;OPHN1;STX3;BLOC1S3;HHEX;AP3S2;WASHC3;TIMM8A;ATXN3;BCL2L1	SIL1;SCN4B;PTPRC;GM2A;NPC2;PSAP;ATP6AP2;TNF;SORCS2;EPHA2;NBL1;ATF2;SLC39A14;SCARB2;SNCG;BAG3;EZR;CD74;THY1;MSR1;NOMO1;TNFRSF1A;GRN;TYRO3;TINAGL1;NECTIN2;NRCAM;ESAM;HYOU1;CDH1;AXL;PTGDS;MILR1;CD4;BSG;LAMP3;AGER;CHRDL1;AGRN;GPIHBP1;PALM;EDNRB;SYNGAP1;LMNB2;HIP1R	PKD1;LRP1;DPP6;FAM3B;CBLN4;CPE;ITGB7;CNTN2;ERBB4;ERBB2;NPTX1;CDH5;LTBP2;NOTCH1;ITGB2;GAS6;EGFR;KIT;ITGB1;COMP;RAB6A;MERTK;PON3;S100A13;HEG1;NAGPA;GSN;NEO1	KRT18;GRPEL1;LAMP2;LEP;SORT1;LDLR;CES1;TPP1;ITGAL;PDZK1;AMOT;CLU;AFM;OCLN;GBP1	NGFR;NOS3;PIGR;IGF2R;VAMP5;CDH2;TFRC;AMN;CCL3;IL1RN;RAB44;LMNB1;FCN1	SLC4A1;ANKRD54;ATG4A;TBC1D17;KEL;NPM1;PTN;CENPF	SCG2;PTPRN2;DPP10;CNTNAP2;SCG3;SNAP25;CSPG5;GPR158;VGF;SYT1	CSRP3;ACTN2;FABP3;CAPN3;CHCHD10	MAGED1;PPY
Regulation Of Transport	GOBP	1.74725	-0.816895	-1.70231	1.09593	-0.615844	-1.09866	0.624666	1.64584	0.750094	ADRA2A;HIP1;SLC12A2;TPR;NFKB1;PKD2;ITPR1;COMMD1;DMD;DNAJC6;ANXA2;RAB11FIP3;CHMP6;SYTL4;PPM1F;RAB27B;SERPINE2;PPIF;HGS;ARHGAP1;MAVS;STXBP3;CRACR2A;ABL1;STX4;YES1;LYN;PFKFB2;TRIAP1;DAB2;HTRA2;PPP1R12A;SRC;VEGFC;SESTD1;PTEN;SLC16A1;FGR;BAX;PPP3R1;PTPN1;WWP2;CD63;PDCD5;CXCL11;FABP5;LRPAP1;DKK1;APP;MIF;DBI;PARK7;HNRNPK;STK11;CNST;SNX9;PRKAR1A;CD2AP;SDC4;CORO1A;SERPINE1;SOD1;CCL5;IL1B;FXYD5;CXCL12;ICA1;FOXO1;TBC1D5;SCRN1;GOPC;MAP2K6;BCR;CD84;FKBP1B;TGFB1;ADA;HCLS1;VEGFA;PLA2G4A;F2R;CCL4;EGF;PTPN6;HSPA1A;FIS1;ANGPT1;PDGFB;ATP5IF1;CLASP1;VPS28;DYNC1H1;ENSA;PPP1CC;RAB2B;VPS4B;SMAD3;STAM;TRIM58;SLMAP;BCL2;SCRIB;MAP2K1;ARF6;BAG4;CD36;NEDD4L;BNIP3L;GIT1;VAMP8;NUMB;ERP29;APPL2;YWHAQ;PRKG1;SNCA;TXN;ERC2;MICALL2;SV2A;MYO6;DNM3;SNAPIN;NMT1;ARFIP1;CACNB3;BRSK2;AKT2;ASPSCR1;RGCC;LDLRAP1;DLG4;OPHN1;MINK1	EDN1;AHNAK;SCN4B;PTPRC;TNF;CD38;FGF23;CD300LF;DLL1;SNCG;BAG3;CX3CL1;CDH3;STC1;EZR;ADAM8;CD74;THY1;CTSS;TNFRSF1B;LILRA2;TNFRSF1A;STC2;SDC1;LGALS3;CCN3;LILRB2;SIRPA;LILRB1;RETN;CDH1;AXL;CD14;IL4R;CD4;TNFSF11;IL16;CLEC7A;TNFRSF11A;IL12B;CXCL9;CCL21;TREM2;SIRPB1;CRHBP;ADGRE2;PRSS8;LGALS9;ADAM9;CD300A;INHBB;SFRP4;B2M;CACNA1C;ARHGEF5;HIP1R	LRP1;DPP6;ITGAV;ERBB2;CEACAM1;GDNF;BMP4;ITGAM;LEPR;PLTP;CNTN1;NOTCH1;ITGB2;GAS6;EGFR;ITGB1;NTF3;CD200;MERTK;FASLG;TFF2;ITGA2;ACE;APOD;NEO1	NOS2;PRAP1;GCG;FGF21;FURIN;CCL19;LEP;REN;CES1;C1QTNF1;C2;FCRL3;IL2RB;ENPP7;CXCL10;PDZK1;CLU;C3;PTH;OCLN;VSNL1	XCL1;NOS3;IL6;CCL2;MMP9;CEBPB;CDH2;NADK;LILRA5;SELE;AZU1;PRTN3;ANG;OSM;CCL3;FCN1;CFP;FGA	YOD1;PSMD9;KEL;SFRP1;CA2;TGM2;RNF31	PTPRN2;SPP1;DPP10;APOA2;APOA4;SNAP25;CSPG5;GPR158;SYT1	TTN;ACTN2;FABP3;NOS1;SFTPD;CAPN3;SORBS1;CHCHD10	CELA2A;SPINK1;PLA2G1B;ACHE
Cytokine Activity	GOMF	-2.66309	1.89136	1.50057	-1.40017	3.18244	0.964283	0.621505	-1.26148	-0.974512	NAMPT;TNFSF14;CXCL11;MIF;CTF1;THPO;CXCL5;CCL5;IL1B;CXCL12;FGF2;IL7;CCL28;CXCL6;CD40LG;TGFB1;CXCL8;VEGFA;IL18;CCL4;CCL17;CXCL1;CXCL3;GPI;PPBP;PF4	EDN1;SLURP1;TNF;TAFA5;CX3CL1;GRN;IL19;FAM3C;GDF15;TNFSF13B;CXCL16;TIMP1;WNT9A;TNFSF11;CD70;TNFSF10;IL16;IL12B;CXCL9;CCL21;CRLF1;CSF1;TNFSF13;IL25;INHBB	TNFSF8;FAM3B;LEFTY2;BMP4;MSTN;GDF2;IL17D;IL32;TNFSF12;FASLG;CCL11;TNFRSF11B;BMP10;SCGB3A1	CCL19;CCL16;CXCL10	XCL1;VSTM1;IL6;CCL2;CXCL13;INHBC;CCL18;CCL7;OSM;CCL3;CCL23;IL1RN;CCL22;C5	CCL8;CCL14;CCL26;CCL13	SCG2;KITLG;SPP1
Positive Regulation Of Interleukin-8 Production	GOBP	-1.1794	1.22338	1.48551	0.723352	1.26907	-0.763696	0.616127	-0.44496	1.13418	PRKD2;MAVS;PARK7;FADD;SERPINE1;IL1B;F2R;HSPA1A	TNF;CD74;LILRA2;CD14;CD244;CLEC7A;LGALS9	F3;GDF2;IL17D;TLR3;CD58	NOS2;LEP	IL6;LBP;FCN1		APOA2		PLA2G1B
Positive Regulation Of Small Molecule Metabolic Process	GOBP	1.23371	0.567084	-1.91955	1.82201	-0.627188	-0.763696	0.616127	1.85301	-0.327509	SIRT2;DAB2;SRC;TIGAR;ENO1;APP;PARK7;STK11;IL1B;FOXO1;SNCA;AKT2;LDLRAP1	TNF;ADM;CD74;CD244;TREM2		GCG;CES1;FABP1;PTH	NOS3		APOA4	GPD1;SORBS1
Reactive Oxygen Species Metabolic Process	GOBP	0.957572	-1.61784	0.626403	1.82201	1.26907	2.67539	0.616127	0.946975	-0.327509	TIGAR;PRDX1;PARK7;ACOX1;SOD1;PRDX3;PRDX5;CCN2;PDGFB;ATP5IF1;BCL2;TXN	EDN1;IL19	SOD2;EGFR;SOD3	NOS2;CBS;CCN1;ACP5	NOS3;MPO;NCF2	HBQ1;CCS;PRDX2;CAT	APOA4	SFTPD
Complement Activation	GOBP	-3.03857	1.22338	-1.91955	3.38629	2.8829	-0.763696	0.616127	-0.44496	-0.327509	CFHR5;C1QBP;RGCC	VSIG4;CD55;CD46;CR2;NCR3LG1;CR1;CFD		MASP1;C2;CLU;CFB;CFI;C3;CFH	FCN1;C1RL;C1S;C5;C1R;CFP		SUSD4
Beta1 Integrin Cell Surface Interactions	PATHWAY INTERACTION DATABASE NCI-NATURE CURATED DATA	-1.84109	1.58552	2.82117	-1.28362	1.26907	0.590356	0.616127	-0.44496	-0.327509	COL2A1;MDK;IGSF8;NID1;ITGA6;VEGFA	JAM2;ITGA5;COL6A3;COL18A1;CD14;VCAM1;PLAUR;LAMA4	LAMB1;CSPG4;ITGAV;PLAU;ITGB1;TGFBI;ITGA11;ITGA2		THBS2;TNC;FGA	TGM2	SPP1
Negative Regulation Of Cellular Response To Growth Factor Stimulus	GOBP	-0.64488	1.95567	0.626403	-1.28362	0.723352	0.590356	0.616127	-0.44496	-0.327509	RBPMS2;HGS;ABL1;PTPN1;DKK1;PDCD6;SPRY2;FGF2;SPART;HHEX	NBL1;VWC2;SOST;IL12B;CRIM1;CHRDL1;FSTL3;BMPER;HJV	GPC1;CHRDL2;NOTCH1		NGFR;CXCL13	SFRP1	VWC2L
Metal Ion Transmembrane Transporter Activity	GOMF	-1.1794	-0.790316	0.626403	-1.28362	-0.627188	-0.763696	0.616127	-0.44496	-0.327509	SLC12A2;PKD2;ITPR1;ANXA2;FKBP1B;SLC13A1;LETM1;CACNB3	SCN4B;SLC39A14;SLC39A5;CACNA1C	PKD1;ITGAV;NCS1		RYR1		SNAP25
Metal Ion Transport	GOMF	-1.1794	-0.790316	0.626403	-1.28362	-0.627188	-0.763696	0.616127	-0.44496	-0.327509	SLC12A2;PKD2;ITPR1;ANXA2;FKBP1B;SLC13A1;LETM1;CACNB3	SCN4B;SLC39A14;SLC39A5;CACNA1C	PKD1;ITGAV;NCS1		RYR1		SNAP25
Skeletal System Morphogenesis	GOBP	-1.1794	1.95567	1.04195	1.26907	-1.28362	0.590356	0.616127	-0.44496	-0.327509	COL2A1;PRKRA;INPPL1;FGR;CCN2;SERPINH1;SMAD2;SMAD3	LTBP3;FGFR2;TGFBR2;ATF2;MMP13;STC1;PDGFRA;NPPC;SFRP4	PKD1;TEK;BMP4;COMP	CBS;ACP5;GHR		SFRP1	HYAL1
Leukocyte Migration	GOBP	-1.26555	2.91827	-0.597101	1.22203	3.78633	1.37333	0.613169	-0.614573	0.421788	SLC12A2;MYH9;STAT5B;YES1;LYN;MDK;SRC;TNFSF14;CXCL11;PECAM1;F11R;CXCL5;CORO1A;PPIB;SELP;CCL5;IL1B;ITGA6;BCR;IRAK4;CXCL6;CXCL8;ADA;CCL4;PDGFB;CRKL;CCL17;CXCL1;CXCL3;PIKFYVE;JAM3;PPBP;PF4;VAV3	EDN1;SLAMF8;TNF;GCNT1;CRTAM;CX3CL1;ADAM8;FOLR2;JAM2;CD99;CD99L2;XG;CXCL16;LGALS3;SIRPA;IL6R;VCAM1;ICAM1;CXADR;TNFSF11;BSG;IL16;TNFRSF11A;CXCL9;CCL21;CSF1;ADGRE2;B4GALT1;EDNRB;ARHGEF5	FLT1;RET;ITGB7;CD34;ITGB2;GAS6;KIT;ITGB1;CCL11;SELL	CALCA;CCL19;LEP;CCL16;CXCL17;CXCL10;ITGAL;PLG	NINJ1;S100A12;XCL1;IL6;CCL2;CXCL13;SELE;AZU1;PRTN3;LBP;CCL18;CCL7;CCL3;CCL23;CCL22;CSF3R	CCL8;PTN;CCL14;CCL26;CCL13	SCG2;PODXL2;KITLG	SFTPD	PLA2G1B
Regulation Of System Process	GOBP	-1.77387	0.870816	1.47661	0.630458	-1.03596	-1.29085	0.613169	1.28711	0.421788	EIF2AK3;ADRA2A;BECN1;DMD;EHD3;BAIAP2;FOXO3;ABL1;DAB2;HBEGF;SRC;PTEN;WASF3;ENO1;FABP5;APP;TYMP;SOD1;PARP1;FOXO1;FKBP1B;ADA;F2R;PDGFB;DAG1;PARD3;PPP1R12B;SMAD3;PDE5A;PRKG1;DLG4	EDN1;SCN4B;TNF;CD38;ADM;STC1;TNFRSF21;JAM2;DSC2;TNFRSF1B;TNFRSF1A;CCN3;RETN;CXADR;CRHBP;AGER;EDNRB;INHBB;CACNA1C;HIP1R	DSG2;MSTN;IL6ST;NOTCH1;GAS6;EGFR;KIT;ITGB1;TFF2;ITGA2;BMP10;PI16;ACE;TMEM25	PRAP1;CALCA;LEP;REN;C1QTNF1;ENPP7	NOS3;CCL3;CST7;FGA	MYL4	SPP1;APOA2;APOA4	CSRP3;MYL3;NOS1	SPINK1
Regulation Of Multicellular Organismal Development	GOBP	-4.12049	3.9974	4.08135	-1.19341	1.06834	-1.76338	0.609857	-0.758291	-1.55192	EIF2AK3;SLC12A2;PRKD2;INPP5D;ANXA2;MYDGF;SERPINE2;BDNF;TWF2;HPSE;HGS;RNF41;SMAD1;AKT3;ZBTB16;BAIAP2;FOXO3;STAT5B;ABL1;DDAH1;LYN;SIRT2;CASP8;PPP1R12A;MDK;KDR;SPARC;VEGFC;PTEN;PAK4;WASF3;SEMA4D;ANXA3;DKK1;F11R;RCOR1;STK11;THPO;BAG6;VSIR;FADD;PLXNB3;PDCD6;HSPB1;TYMP;SERPINE1;SOD1;IL1B;CXCL12;SPRY2;FGF2;VASH1;IL7;PLXNA4;TGFB1;CXCL8;ADA;HCLS1;VEGFA;IL18;EGF;CCN2;PTPN6;HSPA1A;CD40;DAG1;CLASP1;SEPTIN7;PARD3;PPP1CC;SMAD3;TADA3;PHLDB1;MAP2K1;AP3B1;IST1;FKBPL;MTDH;DBN1;NUMB;APPL2;ADD1;SPART;PF4;RRAS;LEO1;TSC22D1;RGCC;HHEX	EDN1;CD80;PTPRC;NOTCH2;LTBP3;SLAMF8;TNF;CD28;LAG3;TAFA5;EPHA2;SLITRK2;FGF23;RTN4R;CCN4;ADM;FGFR2;TGFBR2;DLL1;CD27;ATF2;CRTAM;DRAXIN;FLRT2;CX3CL1;ACVRL1;CDH3;ADAM8;CD74;THY1;TNFRSF21;JAM2;ITGA5;TNFRSF1B;TNFRSF1A;GRN;SLITRK6;LGALS1;SEMA3F;TGFBR3;IL2RA;LGALS3;LILRB2;TIE1;LILRB1;RETN;CDH1;AXL;CD46;HSPG2;ANGPTL3;EFEMP1;LILRB4;WNT9A;IL12RB1;CD83;IL4R;CD4;TNFSF11;TNFRSF11A;CD160;IL12B;PGF;EPHA1;CSF1;SMOC2;TREM2;AGER;LAMA4;LGALS9;FSTL3;AGRN;ATRAID;CD86;ADAM12;VEGFB;BMPER;SFRP4;CR1;B2M;SERPINF1;SYNGAP1;KLF4;DSCAM;CLSTN3	RECK;ASPN;PTPRZ1;FLT1;SEMA4C;AMIGO2;F3;PRTG;L1CAM;TEK;ERBB4;ERBB2;CEACAM1;GDNF;ADGRB3;BMP4;ROBO2;CD34;RGMA;CD109;SPINT1;IL7R;NTRK2;IL6ST;ACAN;GPNMB;GDF2;CDH5;SEMA7A;ENG;PTPRS;NOTCH1;GAS6;EGFR;THBS4;KIT;ITGB1;COMP;LRRN1;IL17D;PTPRM;TLR3;TNFSF12;VEGFD;FASLG;CCL11;ROBO1;TNFRSF11B;CDON;BMP10;EPHA4;PI16;ACE;ECM1	MME;CCN1;CCL19;LEP;LDLR;PLXNB2;FCRL3;ISM1;CXCL10;FGF16;AMOT;VNN1;C3;APCS;PTH	SART1;NGFR;NINJ1;RASSF2;NOS3;IL6;CXCL13;WARS1;MMP9;THBS2;CEBPB;EGLN1;CLEC4G;CCL3;ANGPTL4;CST7;FST;FOS;CEMIP2;CSF3R;ADAMTS1	ANKRD54;SFRP1;PTN;TGM2;PRDX2	BCAN;NCAN;SPINK5;KITLG;SPP1;HYAL1;SLITRK1;LRTM2;KIAA0319	HSPB6;ANGPT2;CAPN3;CEBPA	SEMA3G
Bounding Membrane Of Organelle	GOCC	2.75411	-0.773434	1.71424	-0.644934	0.704647	-3.00276	0.604972	-2.12825	-1.55585	HIP1;NECAP2;RAB33A;COPB2;PKD2;M6PR;SNX5;ITPR1;BECN1;COMMD1;PECR;EHD3;ATP6V1G1;CALCOCO2;ANXA2;SEC31A;CNP;RAB11FIP3;CHMP6;SYTL4;TOMM20;RAB27B;RAB10;HPSE;STX16;HGS;BTC;ARHGAP1;MAVS;STX6;CRACR2A;FOXO3;VPS53;STX4;SCAMP3;LYN;VPS37A;IQGAP2;USO1;CASP8;DAB2;RILP;HBEGF;SNAP29;SPARC;STK24;ATP6V1F;BAX;HMOX2;TIGAR;EREG;EBAG9;CHMP1A;MITD1;CD63;FUT8;VTA1;SERPINB6;ANXA3;ENO1;FABP5;DKK1;CD164;PECAM1;IRAG2;WASF1;USP8;CLTA;ANXA4;ACOX1;PLIN3;PDCD6;MCFD2;SNAP23;CORO1A;SCARF1;ST6GAL1;PDGFA;SELP;RAB37;ICA1;IRAK1;TBC1D5;GOPC;IRAK4;FKBP1B;DBNL;PLA2G4A;EGF;FIS1;PDGFB;VPS28;TAB2;AP1G2;PPP1CC;RAB2B;SNX2;ACRBP;VPS4B;IMMT;STAM;GORASP2;BCL2;ATG16L1;SNX18;AP3B1;GLIPR1;ARF6;STX5;PIKFYVE;TSC1;CD36;CSNK1D;MCEMP1;BNIP3L;VAMP8;STX7;PTGES2;NUMB;PDIA3;APPL2;VTI1A;SNCA;RABEP1;SPART;GPI;AP2B1;LYSMD3;SV2A;MYO6;PHACTR2;SLA2;SNAPIN;ARFIP1;GOLGA3;RTN4IP1;ASPSCR1;LDLRAP1;DLG4;SEPTIN8;STX3;WASHC3;GCC1;ATXN3;BCL2L1	AHNAK;PTPRC;STAB2;NOTCH2;PSAP;ATP6AP2;SORCS2;GCNT1;HS6ST1;FOLR1;ATF2;SLC39A14;SCARB2;CD274;ADAM8;CD74;MSR1;SIGLEC5;CD300LG;TNFRSF1B;TNFRSF1A;GRN;CLEC5A;MARCO;THBD;ADGRE5;LGALS3;LILRB2;SIRPA;CD59;VASN;CD163;CTSZ;CD55;CD14;CD46;CD93;GALNT3;CD4;CKAP4;BSG;LAMP3;LAIR1;COLEC12;SIRPB1;PLAUR;B4GALT1;SPRING1;ATRAID;HS6ST2;CLEC12A;CD300A;TGOLN2;CR1;B2M;CLSTN3;HIP1R	PKD1;FLT3;LRP1;CD207;SEMA4C;RET;GALNT7;CPE;ITGAV;CD1C;ERBB2;CEACAM1;ITGAM;CD109;MYOC;PLAU;IL7R;NTRK2;GPNMB;NOTCH3;PAM;PTPRS;NOTCH1;ITGB2;EGFR;ANPEP;NCAM1;ITGB1;DPP4;RAB6A;TLR3;CD58;ROBO1;NME3;PCDH7;THSD1;MXRA8;EPHA4;SELL;HEPACAM2	ASS1;MME;GALNT10;FURIN;BST2;LAMP2;MFGE8;SORT1;LDLR;PRCP;CTSD;NFASC;ITGAL;VNN1;QSOX1;OCLN;GBP1;FTCD	RYR1;CEACAM6;NOS3;LY96;PIGR;IGF2R;CEACAM8;OLR1;PLA2G2A;AZU1;TFRC;AMN;FCAR;TGFA;CLEC4D;RAB44;CSF3R;MRC1;CFP	PDGFC;CAT	HS3ST3B1;PTPRN2;B4GAT1;SCGN;SCG3;SNAP25;CSPG5;SYT1;KIAA0319	KLHL41	CUZD1
Myeloid Leukocyte Migration	GOBP	-1.26201	1.78561	-1.28658	1.00164	4.37	1.55791	0.604566	0.472665	0.659159	STAT5B;CXCL11;PECAM1;CXCL5;PPIB;CCL5;IL1B;BCR;IRAK4;CXCL6;CXCL8;CCL4;PDGFB;CCL17;CXCL1;CXCL3;PIKFYVE;JAM3;PPBP;PF4;VAV3	EDN1;CX3CL1;FOLR2;LGALS3;SIRPA;IL6R;CXADR;TNFSF11;BSG;TNFRSF11A;CXCL9;CCL21;CSF1;ADGRE2;B4GALT1;EDNRB;ARHGEF5	FLT1;ITGB2;KIT;CCL11	CALCA;CCL19;CCL16;CXCL17;CXCL10	S100A12;XCL1;IL6;CCL2;CXCL13;AZU1;PRTN3;LBP;CCL18;CCL7;CCL3;CCL23;CCL22;CSF3R	CCL8;CCL14;CCL26;CCL13	SCG2;KITLG	SFTPD	PLA2G1B
Myeloid Cell Homeostasis	GOBP	2.0252	-1.21647	1.00186	-1.31063	-0.650747	1.29117	0.600385	0.93114	-0.336115	ADGRF5;SH2B3;STAT5B;LYN;BAX;PRDX1;RCOR1;CASP3;SOD1;HCLS1;VEGFA;ATP5IF1;MPIG6B;JAM3;GPI;CDK5RAP3	TGFBR3;AXL;CSF1	SMAD5;BMP4;KIT;MERTK		IL6	SLC4A1;AHSP	KITLG	MB
Regulation Of Tissue Remodeling	GOBP	-1.92941	1.88399	1.88259	0.698619	0.698619	0.574706	0.600385	-0.456238	-0.336115	INPP5D;MDK;SRC;BCR;TGFB1;IL18	LTBP3;CD38;ADAM8;CST3;IL20RA;TNFSF11;TNFRSF11A;IL12B;CSF1R	CEACAM1;LEPR;GPNMB;EGFR;THBS4;TNFRSF11B	CALCA;LEP	IL6;TFRC	SFRP1	SPP1
Response To Uv	GOBP	1.42349	-0.837769	-0.757372	-0.650747	-0.650747	1.29117	0.600385	-0.456238	-0.336115	USP47;CDKN2D;CDKN1A;TRIAP1;BAX;STK11;CASP3;PARP1;MMP1;UBE2B;BCL2;CIRBP;CASP9;CASP7	TIMP1;IL12B;ERCC1;USP28	EGFR;MFAP4	MME	MMP9	NPM1;CAT	HYAL1
Positive Regulation Of Response To Wounding	GOBP	-0.71654	-0.535305	1.00186	1.23567	-1.31063	1.29117	0.600385	-0.456238	-0.336115	ADRA2A;HPSE;HBEGF;MDK;STK24;SCARF1;SERPINE1;FKBP1B;F2R;CD36	CCN4;GRN;THBD;CLEC7A;SMOC2	IGF1R;F3;PLAU;ITGB1	PLAT;PLG;OCLN		PTN;PRDX2	F7
Regulation Of Neuron Differentiation	GOBP	-0.71654	1.16424	2.76013	-1.31063	-1.31063	0.574706	0.600385	-0.456238	-0.336115	BDNF;FOXO3;DKK1;APP;CXCL12;FGF2;BCL2;EIF4E;CDK5RAP3;IMPACT	NBL1;DLL1;VWC2;NRCAM;EDNRB;B2M;ZHX2	RET;BMP4;CNTN4;NOTCH3;NOTCH1;ITGB1;NTF3;CDON			SFRP1	VWC2L
Localization	GOBP	5.03647	-2.01315	-0.875973	-1.73128	-1.9205	-1.36792	0.591528	-1.00814	-0.871751	ADRA2A;HIP1;SLC12A2;NECAP2;IGF2BP3;ARL2BP;ABRAXAS2;TPR;KIF1C;COPB2;GP1BB;KIF22;PKD2;PACS2;TOR1AIP1;SEL1L;M6PR;SNX5;ITPR1;RNF5;BECN1;COMMD1;DMD;EHD3;ENTR1;HSBP1;ATP6V1G1;DNAJC6;RANBP1;ANXA2;SEC31A;CNP;EHBP1;GET3;COX6B1;RAB11FIP3;CHMP6;SYTL4;RILPL2;TOMM20;RAB27B;RAB10;TIMM10;SERPINE2;PDIA4;MYH9;PPIF;TWF2;HPSE;PSRC1;STX16;HGS;MZT1;ARHGAP1;MAVS;ZBTB16;NFKBIE;STX6;STXBP3;CRACR2A;BAIAP2;ARHGAP25;STAT5B;ABL1;VPS53;TBC1D23;AIFM1;LAT2;COX5B;RP2;INPPL1;CDKN1A;KIFBP;ERBIN;SRP14;STX4;ARSB;SCAMP3;DCTN2;YES1;LYN;VPS37A;USO1;DCTN1;TRIAP1;DPY30;DAB2;RILP;FXN;HDGF;CDC37;ATOX1;SNAP29;P4HB;SRC;SLC16A1;SLC27A4;FGR;CETN2;ATP6V1F;BAX;CERT1;TST;PPP3R1;MAD1L1;WWP2;CHMP1A;TXLNA;MITD1;FKBP4;IPCEF1;CD63;VTA1;NSFL1C;ANXA3;FABP5;LRPAP1;BIN2;APP;MESD;TMSB10;PECAM1;FYB1;F11R;PARK7;TIA1;STK11;IRAG2;COMT;WASF1;BAG6;CLTA;SNX9;STK4;PLIN3;PDCD6;MCFD2;SNAP23;HSPB1;CORO1A;SCARF1;SOD1;CCL5;RAB37;IL1B;RABGAP1L;FXYD5;SPRY2;WAS;ICA1;PARP1;FGF2;TBC1D5;STX8;SCRN1;IKBKG;GOPC;MAPK9;BCR;AXIN1;FKBP1B;TGFB1;NUDC;CXCL8;LAT;PPP1R9B;ADA;HCLS1;VEGFA;DBNL;PLA2G4A;F2R;HSPA1A;FIS1;PDLIM7;ANGPT1;ATP5IF1;DAG1;CLASP1;STAU1;VPS28;MAPKAPK2;PARD3;DYNC1H1;AP1G2;SMAD2;RAB2B;UBE2B;SNX2;FNTA;VPS4B;SLC13A1;COMMD9;STAM;GORASP2;SH3BP1;SLMAP;TNFAIP2;SSNA1;BCL2;SCRIB;DNM1;ATG16L1;SNX18;AP3B1;UFD1;IST1;CYB5R2;JPT2;ARF6;CETN3;STX5;PIKFYVE;BAG4;TSC1;CD36;CSNK1D;REPS1;EVI5;NEDD4L;LATS1;BNIP3L;GIT1;DBN1;VAMP8;EIF4E;STX7;PTGES2;ERP29;JAM3;APPL2;YWHAQ;GP5;DNAJB6;VTI1A;SNX15;SNCA;RABEP1;TXN;PPBP;VAV3;ERC2;MICALL2;CASC3;AP2B1;SV2A;CHM;MYO6;DNM3;LETM1;SNAPIN;NMT1;ARFIP1;CACNB3;BRSK2;AKT2;ASPSCR1;TOM1L2;PIBF1;LDLRAP1;DLG4;MORC3;OPHN1;STX3;BLOC1S3;HHEX;AP3S2;WASHC3;ESYT2;TIMM8A;PLSCR3;ATXN3;BCL2L1;PLCB2	SIL1;EDN1;SCN4B;PTPRC;STAB2;GM2A;NPC2;PSAP;ATP6AP2;TNF;SORCS2;CD302;EPHA2;ADM;NBL1;TGFBR2;DLL1;FOLR1;ATF2;SLC39A14;CLEC10A;SCARB2;SNCG;BAG3;ASGR1;DDR1;EZR;CD74;SCARF2;THY1;SCARA5;FOLR2;MSR1;NOMO1;FCER2;TNFRSF1A;GRN;TYRO3;SDC1;TINAGL1;SOST;MARCO;NECTIN2;CTSL;NRCAM;FABP4;ESAM;ICAM3;CXCL16;HYOU1;LILRB1;CDH1;CD163;AXL;CD14;GP1BA;HSPG2;LCN2;CD93;ANGPTL3;PTGDS;LILRB4;MILR1;SLC39A5;CXADR;ANXA11;CD4;BSG;CLEC7A;LAMP3;CCL21;SIGLEC1;TREM2;COLEC12;CRHBP;AGER;CHRDL1;AGRN;ATRAID;GPIHBP1;PALM;EDNRB;CELSR2;ASGR2;CR1;B2M;LYVE1;SYNGAP1;CACNA1C;LMNB2;HIP1R	PKD1;HEPH;MELTF;SFTPA1;IGF1R;LRP1;DPP6;FAM3B;CBLN4;CPE;ITGB7;ITGAV;CA9;CNTN2;NCS1;ADAMTS8;ERBB4;ERBB2;CEACAM1;ITGAM;NPTX1;LEPR;NTRK2;ICAM5;PLTP;CDH5;LTBP2;PEAR1;MET;ENG;ENPP2;NOTCH1;ITGB2;GAS6;EGFR;KIT;APOM;ITGB1;COMP;DPP4;TGFBI;LY75;RAB6A;MERTK;FASLG;DNER;MEGF10;PON3;S100A13;HEG1;NAGPA;ACE;GSN;APOD;NEO1;CDH23	NOS2;KRT18;GRPEL1;RBP5;FURIN;CREG1;CCL19;LAMP2;MFGE8;AGXT;LEP;SORT1;LDLR;CES1;SSC5D;TPP1;FABP1;ITGAL;PDZK1;AMOT;GHR;LCAT;CLU;AFM;OCLN;GBP1	RYR1;CEP112;NGFR;XCL1;NOS3;IL6;PIGR;IGF2R;VAMP5;CDH2;OLR1;PLA2G2A;LBP;TFRC;TIMD4;AMN;NCF2;CCL3;IL1RN;RAB44;LMNB1;RBP7;FCN1;MRC1;LPA	SLC4A1;ANKRD54;ATG4A;HBQ1;CCL8;TBC1D17;KEL;NPM1;CA2;PTN;TGM2;CENPF;LGALS3BP	RTBDN;SCG2;PTPRN2;APLP1;DPP10;CNTNAP2;SCG3;ENDOU;APOA2;APOA4;SNAP25;CSPG5;CLIC5;GPR158;VGF;SYT1	CSRP3;ACTN2;FABP3;SFTPD;MB;CAPN3;CHCHD10	MAGED1;PPY;PLA2G1B;ACHE;PNLIP
Vitamin Binding	GOMF	-1.05319	-1.72455	-0.790528	3.28556	0.674738	-0.799126	0.585135	0.915721	-0.344674	MTR;MMUT;TPK1;PLPBP;KYAT1;KYNU;SHMT1;PHYKPL;SPTLC1	FOLR1;FOLR2	DDC;PAM	CBS;RBP5;SCLY;ADH4;AGXT;AFM;FTCD	EGLN1;RBP7		CALB1	GOT1
Positive Regulation Of Protein Localization To Membrane	GOBP	1.05046	-0.576078	1.83132	-0.674242	-1.33731	-0.799126	0.585135	0.915721	-0.344674	CNPY4;STX4;PDCD5;MESD;CNST;PPP1R9B;FIS1;CRKL;FNTA;ARF6;NMT1;AKT2;STX3	TNF;EPHA2;EZR;LGALS3;TREM2	LRP1;ERBB2;ITGAM;ITGB2;EGFR;ITGB1	PDZK1			DPP10	SORBS1
Specific Granule Membrane	GOCC	-2.01676	1.81445	1.39245	-0.674242	2.2748	-0.799126	0.585135	-0.467437	-0.344674	HMOX2;SNAP23;RAB37;CD36;MCEMP1;VAMP8	ADAM8;TNFRSF1B;CLEC5A;CD59;CD93;CKAP4;LAIR1;PLAUR;CLEC12A	ITGAV;CEACAM1;ITGAM;PLAU;ITGB2	ITGAL	CEACAM8;OLR1;FCAR;CLEC4D;RAB44		SNAP25
Regulation Of Cell Cycle G1/S Phase Transition	GOBP	1.61369	-1.72455	0.963111	-0.674242	0.674738	0.559555	0.585135	-0.467437	-0.344674	PKD2;PAGR1;CDKN2D;CDKN1A;TRIAP1;PTEN;CRADD;PSME1;CASP2;PTPN6;CENPJ;BCL2;APPL2;RGCC;GIGYF2	RRM2;KLF4	PKD1;SUSD2;GPNMB;EGFR	PRAP1	CCL2;ADAMTS1	PSME2	HYAL1
Ras Protein Signal Transduction	GOBP	3.80427	-1.26803	-1.99317	-0.674242	0.674738	-0.799126	0.585135	-0.467437	-0.344674	ADRA2A;RAB33A;ARHGAP1;CDKN1A;BRK1;PARK7;WASF1;USP8;DOK2;GRAP2;MYO9B;WAS;FGF2;ARHGEF12;LAT;DBNL;CRKL;ARHGAP5;BRAP;RRAS;DOK1;ARHGEF1	EPS8L2;CSF1;SYNGAP1		PTH	NGFR;ADGRG1		KITLG
Negative Regulation Of Transmembrane Receptor Protein Serine/Threonine Kinase Signaling Pathway	GOBP	-1.66991	2.5416	2.2689	-1.33731	0.674738	0.559555	0.585135	-0.467437	-0.344674	RBPMS2;ABL1;PBLD;DKK1;SPRY2;HSPA1A;SPART	NBL1;VWC2;SOST;TGFBR3;CCN3;VASN;CRIM1;CHRDL1;FSTL3;BMPER;HJV	ASPN;CILP;LRP1;CD109;CHRDL2;NOTCH1;WFIKKN2		ADAMTSL2;FST	SFRP1	VWC2L
Hallmark_estrogen_response_early	MSIGDBHALLMARK	-1.3479	2.90458	0.566903	1.2032	-0.674242	-0.799126	0.585135	-0.467437	-0.344674	PPIF;FKBP5;FKBP4;CXCL12;MINDY1;DYNLT3;BCL2;KAZN	CA12;NBL1;CCN5;STC2;IGFBP4;CANT1;MSMB;TFF3;KRT19;B4GALT1;INHBB;KLF4	IGF1R;RET;IL6ST	KRT18;PDZK1;GLA	FOS		CALB2
Male Sex Differentiation	GOBP	-1.3479	0.779921	1.39245	-0.674242	-0.674242	0.559555	0.585135	-0.467437	-0.344674	CSDE1;EIF2S2;STAT5B;BAX;FKBP4;CRKL;BCL2;BCL2L1	GFRA1;PDGFRA;SDC1;TNFSF10;ERCC1;INHBB	SMAD5;ADAM15;KIT;TLR3;ACE	REN	ADGRG1	SFRP1	KITLG
T Cell Receptor Signaling Pathway	GOBP	0.56754	0.779921	-0.790528	-1.33731	-0.674242	0.559555	0.585135	-0.467437	-0.344674	PRKD2;INPP5D;ABL1;FYB1;STK11;IKBKG;LAT;ADA;PTPN6;CRKL;CACNB3	PTPRC;CD28;THY1;TNFRSF21;BTN3A2;BTN2A1	ICOSLG;CD276		ERMAP	RNF31	MOG
Positive Regulation Of Developmental Process	GOBP	-2.37195	3.39653	4.42309	-1.74828	-1.26529	-1.86339	0.578369	-0.605717	-1.39678	PRKD2;NFKB1;AAMDC;INPP5D;MYDGF;SERPINE2;BDNF;TWF2;HPSE;SMAD1;AKT3;BTC;ZBTB16;BAIAP2;MAP3K5;FOXO3;STAT5B;ABL1;DDAH1;LYN;SIRT2;CASP8;DAB2;MDK;KDR;SRC;VEGFC;PAK4;STK24;BAX;TNFSF14;SEMA4D;ANXA3;DKK1;F11R;RCOR1;STK11;THPO;VSIR;STK4;FADD;PLXNB3;PDCD6;HSPB1;SCARF1;PPIB;SERPINE1;NID1;IL1B;CXCL12;PARP1;FGF2;IL7;MAPK9;PLXNA4;FKBP1B;TGFB1;CXCL8;ADA;HCLS1;VEGFA;IL18;EGF;CCN2;HSPA1A;FIS1;CD40;PDGFB;DAG1;CLASP1;SMAD2;PPP1CC;SMAD3;BCL2;PHLDB1;MAP2K1;AP3B1;IST1;CD36;NEDD4L;MTDH;DBN1;NUMB;PDE5A;SYAP1;ADD1;PF4;RRAS;C1QBP;DDHD2;RGCC;DLG4;IMPACT	EDN1;CD80;PTPRC;NOTCH2;LTBP3;TNF;CD28;SLITRK2;CCN4;ADM;FGFR2;NBL1;TGFBR2;DLL1;CD27;VWC2;FLRT2;CX3CL1;ACVRL1;EZR;ADAM8;CD74;MSR1;ITGA5;TNFRSF1B;TNFRSF1A;GRN;SLITRK6;LGALS1;NRCAM;GDF15;TGFBR3;IL2RA;TNFSF13B;LGALS3;LILRB2;TIE1;RETN;AXL;CD46;IL6R;ANGPTL3;LILRB4;IL12RB1;CD83;NPPC;IL4R;CD4;TNFSF11;CLEC7A;TNFRSF11A;IL12B;PGF;CXCL9;EPHA1;CSF1;SMOC2;TREM2;TNFSF13;AGER;LGALS9;AGRN;ATRAID;ADAM9;CD86;ADAM12;VEGFB;BMPER;SFRP4;CR1;SERPINF1;KLF4;DSCAM;CLSTN3	LAMB1;PTPRZ1;CTHRC1;IGF1R;FLT1;RET;SMAD5;AMIGO2;GPC1;F3;TACSTD2;WIF1;L1CAM;TEK;ERBB4;CEACAM1;GDNF;ADGRB3;BMP4;ROBO2;CD34;TNXB;SPINT1;SOD2;IL7R;BOC;NTRK2;IL6ST;ACAN;LPL;GDF2;CDH5;SEMA7A;ENG;ENPP2;NOTCH1;GAS6;EGFR;KIT;ITGB1;LRRN1;TLR3;TNFSF12;VEGFD;CCL11;ROBO1;CDON;BMP10;SCGB3A1;EPHA4;ACE;ECM1	MME;CCN1;CCL19;LEP;PLXNB2;RARRES2;AMOT;GHR;VNN1;C3;PTH	SART1;NGFR;NINJ1;NOS3;IL6;THBS2;CEBPB;PLA2G2A;TFRC;HGF;ANGPTL4;FST;FOS	ANKRD54;SFRP1;PTN;TGM2	BCAN;NCAN;KITLG;HYAL1;SLITRK1;VWC2L;LRTM2;SYT1	HSPB6;ANGPT2;CAPN3;CEBPA	MAGED1
Import Into Cell	GOBP	1.17561	2.86813	1.32129	-0.567586	-0.567586	-1.26639	0.575842	-0.931096	-0.610021	HIP1;SLC12A2;NECAP2;M6PR;SNX5;BECN1;EHD3;DNAJC6;EHBP1;RAB27B;MYH9;HGS;ARHGAP25;ABL1;INPPL1;YES1;LYN;DAB2;SRC;SLC27A4;FGR;ANXA3;BIN2;APP;MESD;PECAM1;PARK7;WASF1;CLTA;SNX9;CORO1A;SCARF1;RABGAP1L;BCR;CXCL8;DBNL;PDLIM7;MAPKAPK2;SH3BP1;SCRIB;DNM1;SNX18;JPT2;ARF6;PIKFYVE;CD36;CSNK1D;REPS1;SNCA;RABEP1;VAV3;AP2B1;MYO6;DNM3;LDLRAP1;OPHN1;AP3S2;ESYT2;BCL2L1	STAB2;CD302;ADM;DLL1;FOLR1;SLC39A14;CLEC10A;SCARB2;SNCG;ASGR1;EZR;SCARF2;SCARA5;MSR1;FCER2;TYRO3;SDC1;MARCO;CTSL;ICAM3;CXCL16;LILRB1;CD163;AXL;CD14;HSPG2;CD93;LILRB4;SLC39A5;ANXA11;CLEC7A;SIGLEC1;TREM2;COLEC12;AGER;ASGR2;LYVE1;CACNA1C;HIP1R	LRP1;ITGAV;CEACAM1;ITGAM;LEPR;ICAM5;PEAR1;MET;ENPP2;ITGB2;GAS6;ITGB1;DPP4;LY75;MERTK;DNER;MEGF10;GSN	CREG1;MFGE8;LEP;SORT1;LDLR;SSC5D;ITGAL;GHR	IGF2R;OLR1;TFRC;TIMD4;AMN;NCF2;FCN1;MRC1	TGM2;LGALS3BP	APLP1;ENDOU;SNAP25;SYT1	SFTPD	ACHE
Wound Healing	GOBP	1.5892	-1.14299	1.61078	-0.785011	-0.785011	-1.34293	0.572908	-1.30556	-1.01043	ADRA2A;GP1BB;EPPK1;CHMP6;SYTL4;SERPINE2;MYH9;HPSE;STXBP3;CDKN1A;HBEGF;KDR;SRC;EREG;CHMP1A;RHOC;GP6;SDC4;HSPB1;PDGFA;DGKZ;WAS;FGF2;NFATC1;CD40LG;TGFB1;VEGFA;F2R;PTPN6;CD40;DAG1;MPIG6B;JMJD1C;PAFAH2;VPS4B;SMAD3;SCRIB;AP3B1;CD36;DGKA;PPL;PDIA3;GP5;TREML1;PF4;VAV3;BLOC1S3	NOTCH2;TFPI2;CX3CL1;ACVRL1;DDR1;ITGA5;PDGFRA;TYRO3;THBD;CD59;AXL;GP1BA;TIMP1;PLAUR;B4GALT1;SPRR3	ENTPD2;F3;ERBB2;CEACAM1;CD34;PLAU;PEAR1;GAS6;MCAM;ITGB1;COMP;ITGB6;MERTK;ITGA2;F13B	CCN1;PLAT;PRCP;TFPI;PLG	IL6;VWF;F9;SERPIND1;FGA	SLC4A1	DCBLD2;F7;SERPINC1
Extracellular Matrix Binding	GOMF	-2.47362	2.82422	3.06353	0.651671	-0.697666	-0.816587	0.570355	-0.47856	1.08923	SPARC;NID1;ITGA6;VEGFA;DAG1	FBLN2;ADAMTS15;SMOC1;CTSS;BCAM;CLEC14A;LGALS1;TINAGL1;LGALS3;SMOC2;AGRN;ADAM9	CD248;ITGAV;GPC1;LYPD3;SPARCL1;ITGB1;TGFBI;THSD1;ITGA2	CCN1;SSC5D	ADGRG1		SPP1		ACHE
Heat Shock Protein Binding	GOMF	3.98191	-2.3192	-0.823636	-0.697666	-0.697666	0.544881	0.570355	0.900699	-0.353185	EIF2AK3;SLC12A2;TPR;DNAJB1;CDC37;KDR;BAX;FKBP5;FKBP4;STIP1;BAG6;IRAK1;DNAJA2;HSPA1A;AHSA1;DNAJB14;DNAJC9;TSC1;DNAJB6;ST13;SNCA;DNAJB2;CSNK2A1	GPR37	ITGAM;ITGB2	GBP1	TFRC	DNAJA4	APOA2	HSPA2
Import Into Cell	GOMF	-3.29168	4.23956	1.34793	0.651671	1.70687	0.544881	0.570355	-0.47856	-0.353185	DAB2;SCARF1;CD36	STAB2;FOLR1;SCARB2;ASGR1;SCARF2;SCARA5;FOLR2;MSR1;SDC1;MARCO;CXCL16;CD163;COLEC12;AGER;ASGR2;LYVE1	LRP1;ITGAM;ENPP2;ITGB2;MEGF10	LDLR;SSC5D	OLR1;TFRC;AMN;MRC1	LGALS3BP	ENDOU
Cargo Receptor Activity	GOMF	-3.29168	4.23956	1.34793	0.651671	1.70687	0.544881	0.570355	-0.47856	-0.353185	DAB2;SCARF1;CD36	STAB2;FOLR1;SCARB2;ASGR1;SCARF2;SCARA5;FOLR2;MSR1;SDC1;MARCO;CXCL16;CD163;COLEC12;AGER;ASGR2;LYVE1	LRP1;ITGAM;ENPP2;ITGB2;MEGF10	LDLR;SSC5D	OLR1;TFRC;AMN;MRC1	LGALS3BP	ENDOU
Endocytosis	GOMF	-3.29168	4.23956	1.34793	0.651671	1.70687	0.544881	0.570355	-0.47856	-0.353185	DAB2;SCARF1;CD36	STAB2;FOLR1;SCARB2;ASGR1;SCARF2;SCARA5;FOLR2;MSR1;SDC1;MARCO;CXCL16;CD163;COLEC12;AGER;ASGR2;LYVE1	LRP1;ITGAM;ENPP2;ITGB2;MEGF10	LDLR;SSC5D	OLR1;TFRC;AMN;MRC1	LGALS3BP	ENDOU
Cellular Response To Radiation	GOBP	0.721604	-1.31924	-0.823636	0.651671	-0.697666	1.24294	0.570355	-0.47856	-0.353185	USP47;EEF1D;CDKN1A;TRIAP1;BAX;STK11;TANK;PARP1;MMP1;CASP9;AKT2;BCL2L1	TIMP1;ERCC1;USP28	ITGB6;MFAP4	PRAP1;MME	MMP9	NPM1;SFRP1	HYAL1
Aminoacyltransferase Activity	GOMF	3.02876	-1.31924	-2.02925	-0.697666	-0.697666	1.92723	0.570355	-0.47856	-0.353185	NFX1;RNF5;UBE2L6;RNF41;MED18;WWP2;TRAF2;TRIM5;TRIM21;TRIM24;UBE2B;TRIM58;ATG16L1;TRIM25;BRAP;UBE2Z;XIAP;NEDD4L;TRIM40;MYCBP2	RNF149;GGT5;QPCT		GGT1	NHLRC3	TGM2;RNF31;TRAF3	RNF43
Positive Regulation Of Myeloid Cell Differentiation	GOBP	-0.628827	1.74694	-2.02925	-1.36368	-0.697666	0.544881	0.570355	-0.47856	-0.353185	INPP5D;FOXO3;STAT5B;CASP8;RCOR1;THPO;FADD;TGFB1;HCLS1;HSPA1A;PF4	NOTCH2;TNF;CD74;CD4;TNFSF11;TNFRSF11A;IL12B;CSF1;TREM2			FOS	ANKRD54	KITLG
Regulation Of Leukocyte Apoptotic Process	GOBP	0.721604	2.82422	0.925664	-0.697666	-1.36368	-0.816587	0.570355	-0.47856	-0.353185	PRKD2;LYN;BAX;MIF;FADD;ST6GAL1;CCL5;CXCL12;ADA;HCLS1;BCL2;BCL2L1	PDCD1;CD27;CD274;ADAM8;CD74;LGALS3;LILRB1;AXL;CCL21;LGALS9;GIMAP8;IDO1	BMP4;IL7R;GAS6;MERTK	CCL19			KITLG
Membrane Fusion	GOBP	3.6617	-0.617473	-0.823636	-1.36368	-1.36368	-0.816587	0.570355	-0.47856	-0.353185	CHMP6;STX16;STX6;STX4;USO1;SNAP29;CHMP1A;NSFL1C;IRAG2;SNAP23;CORO1A;STX8;STX5;PIKFYVE;VAMP8;STX7;VTI1A;SNCA;RABEP1;VAV3;SNAPIN;STX3	FOLR1;FOLR2;NECTIN2;CTSL;TIE1	GAS6;DPP4				SNAP25
Protein-Containing Complex Assembly	GOBP	4.83456	-3.15875	-3.03661	-0.812667	0.778156	0.834007	0.569065	0.890819	-1.27361	HIP1;ELOB;TPR;EIF5;PKD2;LONP1;BECN1;DMD;EHD3;EIF2S2;CHMP6;MZT1;PRKRA;SUGT1;MED18;FUS;SF3B4;ABL1;AIFM1;STX4;SIRT2;DAB2;SNAP29;SRC;TARBP2;WASF3;DARS1;TBCC;FKBP4;TBCB;BIN2;MIF;WASF1;CLTA;SNX9;STK4;FADD;PDCD6;CD2AP;SNAP23;CXCL12;WAS;SRPK2;TRAF2;PSIP1;IKBKG;AXIN1;DBNL;NCK2;SHMT1;HSPA1A;CD40;ANGPT1;CLASP1;PARD3;CENPJ;YJU2;DNAJB14;SSNA1;DNM1;DNAJC9;NAP1L4;OTUD6B;NDUFB7;ACOT13;CSNK1D;DENR;TSPYL1;NDUFA5;VAMP8;PDIA3;APPL2;PSTPIP2;TBCA;SNCA;VASP;BRD2;ERC2;FARSA;MICALL2;SV2A;LETM1;DLG4;WASHC3	RRM2;CAPG;CX3CL1;CD74;SCARA5;PILRB;TGFBR3;FAS;JCHAIN;MZB1;B2M;PRND;HIP1R	PKD1;SOD2;APOM;COMP;GSN	UPB1;IL2RB;CLU;APCS;TDO2;OCLN;GBP1	RYR1;SART1;NINJ1;PXN;PADI4;ANG;FGA;SNRPB2;KCTD5	PSMD9;NPM1;PSMG3;CENPF;PSMG4	APOA2;APOA4;SNAP25;SYT1	TTN;CAPN3;CHCHD10
Response To Salt	GOBP	-0.921484	1.37322	-0.747237	-1.17636	-0.766862	0.994692	0.565097	1.72934	0.632571	GCLM;SLC12A2;PKD2;ITPR1;SEC31A;PPIF;BAIAP2;AIFM1;DAB2;FOSB;COMT;FADD;PDCD6;IL1B;PPP1R9B;PDGFB;CRKL;LGMN;NEK7;CD36;TOP2B;ADD1;RGS10;DLG4	EDN1;TNF;FGF23;SDC1;LRP11;FABP4;COL18A1;CDH1;ANXA11;CRHBP;AGRN;ADAM9;EDNRB;INHBB;PENK;B2M	ASPN;IGF1R;NPTX1;SOD2;EGFR;ITGA2	NT5E;LEP	RYR1;FOS;FGA	TGM2;PKLR;CAT	F7;SYT1	TTN;CAPN3;CEBPA	ACHE
Coated Vesicle	GOCC	1.84576	-0.848395	-1.38721	-0.766862	0.587547	-1.51561	0.565097	0.447597	-0.717629	HIP1;NECAP2;COPB2;M6PR;SEC31A;RAB27B;BTC;STX6;USO1;DAB2;HBEGF;ATP6V1F;EREG;APP;CLTA;SNX9;PDCD6;MCFD2;TBC1D5;GOPC;DBNL;EGF;AP1G2;SNX18;AP3B1;STX5;VAMP8;NUMB;VTI1A;AP2B1;MYO6;DDHD2;LDLRAP1	EDN1;ATP6AP2;FOLR1;SCARB2;CD74;CD59;CTSZ;CD4;TGOLN2;B2M;HIP1R	SFTPA1;CD207;IL7R;EGFR	FURIN;SORT1;LDLR	IGF2R;VWF;TFRC;TGFA		SYT1;KIAA0319	SFTPD
Membrane Protein Complex	GOCC	0.926775	-0.994043	2.07472	-2.7798	-0.620487	-1.24043	0.564428	1.04808	-1.51149	NECAP2;COPB2;GP1BB;PKD2;SEL1L;SNX5;BECN1;DMD;ENTR1;ATP6V1G1;ANXA2;SEC31A;COX6B1;CHMP6;TOMM20;TIMM10;PPIF;STX16;STX6;NDUFS6;MAP3K5;COX5B;STX4;LYN;VPS37A;DCTN1;CASP8;HTRA2;SNAP29;SESTD1;ATP6V1F;BAX;CASP10;CHMP1A;CLTA;FADD;PDCD6;DIABLO;SNAP23;CASP3;TRAF2;TBC1D5;ITGA6;STX8;FKBP1B;PTPN6;CD40;DAG1;VPS28;AP1G2;SNX2;IMMT;SDHB;BCL2;DNM1;AP3B1;UFD1;NDUFB7;STX5;NDUFA5;VAMP8;STX7;PDIA3;GP5;VTI1A;UBXN1;AP2B1;SLA2;CACNB3;DLG4;STX3;AP3S2	AHNAK;SCN4B;ITGBL1;ATP6AP2;GFRA1;TGFBR2;IL13RA1;VWC2;ACVRL1;CDH3;ADAM8;CD74;ITGA5;TGFBR3;IL2RA;FAS;CDH1;CD14;GP1BA;HSPG2;IL6R;VCAM1;IL12RB1;IFNLR1;CD4;CD79B;IL10RB;B2M;CACNA1C;HJV	PKD1;IGF1R;LRP1;RET;DPP6;ITGB7;ITGAV;ERBB2;ITGB5;CEACAM1;CD34;ITGAM;IL6ST;CDH6;CDH5;ALCAM;ITGB2;EGFR;OSMR;ITGB1;ITGB6;ITGA11;CD6;ITGA2;NEO1;CDH23	GRPEL1;IL2RB;ITGAL	RYR1;APBB1IP;IL6;LY96;IGF2R;CDH2;TFRC;NCF2;IL18R1;C5	SLC4A1;RNF31;TRAF3	DPP10;CNTNAP2;SNAP25;CLIC5;VWC2L	CDH15;HSPA2;SORBS1;CHCHD10
Regulation Of Protein Localization To Cell Periphery	GOBP	2.29037	-0.659401	0.512392	-0.721012	-1.38974	-0.833883	0.556023	1.76432	-0.361651	CNPY4;STX4;DAB2;CNST;STX8;TGFB1;PPP1R9B;DAG1;PPP2R5A;ARF6;VAMP8;STX7;NUMB;LZTFL1;SNCA;LDLRAP1;STX3;BCL2L1	TNF;EPHA2;EZR;LGALS3;TREM2	LRP1;EGFR;ITGB1	GBP1			DPP10	CSRP3;SORBS1
Regulation Of Phagocytosis	GOBP	-2.55845	0.999487	0.889469	1.14092	2.19219	0.530662	0.556023	0.886055	-0.361651	FGR;SOD1;BCR;CD36;APPL2	PTPRC;CD300LF;SIRPA;CLEC7A;TREM2;SIRPB1;CD300A	ITGAV;GAS6;MERTK;ITGA2	C2;IL2RB;C3	CCL2;AZU1;PRTN3;FCN1;CFP	TGM2	APOA2	SFTPD
Hallmark_uv_response_up	MSIGDBHALLMARK	2.29037	-2.37035	0.512392	1.67039	0.629384	-0.833883	0.556023	0.886055	-0.361651	EIF5;CNP;COL2A1;PDAP1;PPIF;LYN;DNAJB1;FOSB;ATP6V1F;FKBP4;SULT1A1;ENO2;PPP1R2;CASP3;TARS1;RFC4;UROD;DLG4	TYRO3	RET;NTRK3;IL6ST	GRPEL1;FURIN;CREG1;GGH	IL6;FOS		NPTXR	HSPA2
Positive Regulation Of Lipid Localization	GOBP	0.652383	0.689734	0.889469	2.19219	-1.38974	-0.833883	0.556023	0.886055	-0.361651	NFKB1;ANXA2;TRIAP1;DAB2;MIF;DBI;PLIN3;IL1B;MAP2K6;PLA2G4A;CD36;LDLRAP1	EDN1;MSR1;RETN;TNFSF11;TNFRSF11A;TREM2	LRP1;LPL;PLTP;FASLG	PRAP1;CES1;C1QTNF1;ENPP7;C3			SPP1	FABP3
Ear Development	GOBP	-0.696931	1.33388	1.30466	-1.38974	-1.38974	-0.833883	0.556023	0.886055	-0.361651	COL2A1;PRKRA;SDC4;SOD1;SPRY2;FGF2;BCR;MAPKAPK2;BCL2;SCRIB;MYO6	EDN1;CYTL1;FGFR2;DLL1;DDR1;SLITRK6;ROR1;BMPER	CTHRC1;BMP4;NOTCH1;EPHA4;CDH23				CALB1	CEBPA
Protein Complex Oligomerization	GOBP	0.885222	-0.659401	0.512392	0.629384	1.14092	-0.833883	0.556023	-0.489607	-0.361651	PKD2;EHD3;FUS;MIF;STK4;SHMT1;DNM1;ACOT13;APPL2;SNCA;VASP;FARSA;LETM1	RRM2;CD74;SCARA5;B2M;PRND	PKD1;SOD2;COMP	UPB1;TDO2	RYR1;NINJ1;KCTD5		SYT1
Negative Regulation Of Immune System Process	GOBP	-1.81053	5.15352	-0.67727	-0.835694	1.00592	-0.544361	0.5557	-0.495668	-1.28419	INPP5D;ADGRF5;GFER;ERBIN;YES1;LYN;SIRT2;MDK;SRC;DUSP3;FGR;TARBP2;MAD1L1;SERPINB9;MIF;PAG1;VSIR;PRKAR1A;FADD;SDC4;CASP3;CXCL12;DGKZ;YTHDF3;PARP1;TRIM21;BCR;CCL28;BANK1;CD84;TGFB1;ADA;PTPN6;ANGPT1;NMI;SCRIB;UFD1;STAT2;PDE5A;TNFAIP8L2;PCBP2;C1QBP;TSC22D1;SLA2;PIBF1;GIGYF2	CD80;PTPRC;PRG2;SLAMF8;TNF;PDCD1LG2;LAG3;PDCD1;AMBP;CD300LF;NBL1;DLL1;CRTAM;CD274;CX3CL1;EZR;CD74;THY1;TNFRSF21;HAVCR2;VSIG4;LILRA2;GRN;TYRO3;IL2RA;LGALS3;CCN3;LILRB2;LILRB1;CD59;AXL;CD55;CD46;CR2;LILRB4;MILR1;SH2D1A;IL4R;CD200R1;CD160;IL12B;CCL21;SCGB1A1;TNFRSF13B;TREM2;LGALS9;FSTL3;TNFRSF14;IDO1;CD300A;CR1;KLRK1	ERBB2;CEACAM1;BMP4;IL7R;GPNMB;PTPRS;BPIFB1;DPP4;IL17D;CD200;TLR3;MERTK;TNFRSF11B;APOD	FURIN;BST2;LDLR;ACP5;FCRL3;APCS;GBP1	FCRLB;XCL1;CCL2;CEBPB;MNDA;PLA2G2A;CLEC4G;CCL3;CST7;C5	DDT;ARG1;SFRP1;PRDX2	SPINK5;KITLG;SUSD4;APOA2	SFTPD;CEBPA
Organelle Localization	GOBP	6.0197	-2.62996	-1.41221	-2.40342	-0.782857	0.517865	0.55562	-0.951807	-0.724478	ABRAXAS2;KIF1C;KIF22;PACS2;BECN1;HSBP1;CHMP6;SYTL4;MYH9;PSRC1;STX16;STX6;STXBP3;TBC1D23;LAT2;STX4;DCTN2;LYN;USO1;DCTN1;SNAP29;MAD1L1;CHMP1A;NSFL1C;STK11;IRAG2;PDCD6;SNAP23;SPRY2;STX8;IKBKG;NUDC;LAT;CLASP1;PARD3;DYNC1H1;UBE2B;VPS4B;SCRIB;DNM1;AP3B1;STX5;CSNK1D;VAMP8;STX7;SNCA;MYO6;SNAPIN;PIBF1;STX3;BLOC1S3;AP3S2;ESYT2	EZR;NECTIN2;PTGDS;MILR1;LMNB2	KIT;ITGB1;RAB6A;S100A13		CDH2;RAB44;LMNB1	NPM1;CENPF	SNAP25;SYT1
Regulation Of Epithelial Cell Apoptotic Process	GOBP	1.59705	-1.02831	2.11004	-0.744274	1.63477	-0.85102	0.542119	-0.50058	1.06104	BTC;FOXO3;ABL1;MDK;KDR;PAK4;BAX;TIA1;STK4;SERPINE1;CD40LG;TGFB1;CD40;ANGPT1;BCL2;RGCC	TNF;ICAM1;CD160;SFRP4	CD248;IGF1R;TEK;CDH5;GAS6;FASLG;GSN	FGF21	IL6;CCL2;ANGPTL4;FGA		SCG2		PLA2G1B
Negative Regulation Of Mapk Cascade	GOBP	1.31964	1.2759	-0.889634	-0.744274	-1.4155	-0.85102	0.542119	0.871771	-0.370071	SH2B3;ABL1;LYN;DAB2;DUSP3;PTPN1;PEBP1;IL1B;SPRY2;FOXO1;PTPN6;DAG1;CDK5RAP3;IGBP1;TNIP1	RNF149;PTPRC;AMBP;EZR;SIRPA;LILRB4;TREM2;CD300A	IGF1R;EPHA4	GBP1			PTPRR	DUSP29
Site Of Polarized Growth	GOCC	1.05531	-1.02831	1.68539	-1.4155	0.607846	1.19706	0.542119	-0.50058	-0.370071	IGHMBP2;TWF2;ABL1;DCTN2;SIRT2;SRC;FKBP4;APP;PPP1R9B;DBN1;SYAP1;SNCA;ERC2;STX3	RTN4R;THY1;CXADR;DSCAM	L1CAM;BOC;PTPRS;PCDH9;EPHA4;NEO1		NGFR;ANG	PALLD;INPP5J	SNAP25
Growth Cone	GOCC	1.05531	-1.02831	1.68539	-1.4155	0.607846	1.19706	0.542119	-0.50058	-0.370071	IGHMBP2;TWF2;ABL1;DCTN2;SIRT2;SRC;FKBP4;APP;PPP1R9B;DBN1;SYAP1;SNCA;ERC2;STX3	RTN4R;THY1;CXADR;DSCAM	L1CAM;BOC;PTPRS;PCDH9;EPHA4;NEO1		NGFR;ANG	PALLD;INPP5J	SNAP25
Trans-Golgi Network	GOCC	2.77788	-0.70178	-0.514131	0.607846	-0.744274	-0.85102	0.542119	-0.50058	-0.370071	M6PR;BECN1;RAB11FIP3;RAB10;STX16;GSAP;STX6;VPS53;TBC1D23;STX4;SCAMP3;DPY30;TJAP1;APP;CLTA;CNST;SNX9;STX8;VTI1A;ARFIP1	GCNT1;CD74;GRN;CDH1;TGOLN2	POSTN;TGFBI;RAB6A	MME;FURIN	IGF2R		SNAP25
Branching Morphogenesis Of An Epithelial Tube	GOBP	-0.766641	1.61771	2.53078	-1.4155	-0.744274	-0.85102	0.542119	-0.50058	-0.370071	PKD2;KDR;SRC;PPP3R1;STK4;SPRY2;FGF2;VEGFA;EGF;DAG1;BCL2	EDN1;EPHA2;FGFR2;TGFBR2;DDR1;ADAMTS16;TIE1;CTSZ;CSF1	PKD1;GDNF;BMP4;GDF2;MET;ENG;NOTCH1;CCL11		TNC		HS3ST3B1
Embryonic Organ Morphogenesis	GOBP	-0.766641	2.31806	1.26262	-1.4155	-1.4155	-0.85102	0.542119	-0.50058	-0.370071	PKD2;RBPMS2;COL2A1;PRKRA;SOD1;SPRY2;BCR;SMAD2;SMAD3;SCRIB;MYO6	EDN1;NOTCH2;EPHA2;FGFR2;TGFBR2;DLL1;FOLR1;SLITRK6;PDGFRA;MFAP5;EFEMP1	CTHRC1;BMP4;ENG;NOTCH1;CDH23				HYAL1
Kidney Development	GOBP	-1.46042	0.622147	3.16823	-0.814885	-1.75379	0.955339	0.537118	0.429764	-0.738102	PKD2;RRM2B;SMAD1;ZBTB16;AKR1B1;BAX;PECAM1;BAG6;FADD;SDC4;NID1;FGF2;VEGFA;ANGPT1;PDGFB;SMAD2;SMAD3;BCL2;MTSS1;TSC1;CASP9;AP2B1	EDN1;NOTCH2;GCNT1;GFRA1;FGFR2;DLL1;ADAMTS16;PDGFRA;SDC1;CRLF1;EDNRB;BMPER;SERPINF1	PKD1;RET;SMAD5;PODXL;TACSTD2;TEK;ERBB4;GDNF;BMP4;ROBO2;CD34;NOTCH3;NOTCH1;BMP10;EPHA4;ACE	ASS1;MME;REN	ADAMTS1	SFRP1;CENPF;CAT	HS3ST3B1;CALB1	ANGPT2
Cell Maturation	GOBP	-1.09274	0.89956	0.820654	1.08194	-0.767448	-0.868002	0.528626	0.857832	1.04743	AKR1B1;FOXO3;CDKN1A;KDR;TDRKH;EREG;APP;SCARF1;VEGFA;BCL2	EDN1;CX3CL1;NRCAM;AXL;NPPC;CCL21;AGRN	RET;CNTN2;ADGRB3;MYOC	CCL19;REN;C3	ANG		CNTNAP2	CEBPA	SPINK1
Basement Membrane	GOCC	-1.68098	2.24736	2.05961	-1.44098	2.11331	-0.868002	0.528626	-0.511481	1.04743	ANXA2;COL2A1;ERBIN;SPARC;NID2;NID1;TIMP3;DAG1	COL15A1;SMOC1;VWC2;COL18A1;HSPG2;TIMP1;SMOC2;MATN2;LAMA4;AGRN;SERPINF1	LAMB1;ENTPD2;CCDC80;MEGF9;THBS4;TGFBI;EGFLAM		VWA1;THBS2;TNC;ANG;ADAMTS1		APLP1		ACHE
Immunoglobulin Mediated Immune Response	GOBP	-3.11613	1.55585	-2.13478	2.11331	2.11331	0.503509	0.528626	-0.511481	-0.378446	INPP5D;CD40LG;SWAP70;C1QBP	CD27;CD74;CD55;CD46;CR2;IL4R;ERCC1;NCR3LG1;CR1		C2;IL2RB;CLU;CFI;C3	NBN;C1RL;C1S;C5;C1R	IGLC2	SUSD4
Regulation Of Myeloid Leukocyte Differentiation	GOBP	-2.00839	2.59535	-0.541509	-0.767448	1.6	0.503509	0.528626	-0.511481	-0.378446	INPP5D;LYN;CASP8;FADD;TGFB1;HCLS1;PF4	NOTCH2;TNF;CD74;LILRB1;LILRB4;CD4;TNFSF11;TNFRSF11A;IL12B;CSF1;TREM2;FSTL3	CEACAM1;TLR3;TNFRSF11B	APCS	RASSF2;CEBPB;CCL3;FOS	SFRP1	KITLG
Pid_p53_downstream_pathway	MSIGDB_C2	1.22946	0.89956	-1.43725	-1.44098	1.08194	-0.868002	0.528626	-0.511481	-0.378446	RRM2B;CDKN1A;TRIAP1;PTEN;BAX;CASP10;TIGAR;DKK1;SERPINE1;PRKAB1;BCL2;BNIP3L;TP53I3;RGCC;BCL2L1	EPHA2;TNFRSF10A;CX3CL1;GDF15;FAS;COL18A1;SH2D1A	EGFR		TNFRSF10C;TGFA;HGF		SPP1
Lymphocyte Proliferation	GOBP	0.737431	2.94238	-0.541509	-1.44098	-0.767448	0.503509	0.528626	-0.511481	-0.378446	STAT5B;ABL1;BAX;TNFSF14;CORO1A;IL7;CD40LG;FKBP1B;ADA;PTPN6;CD40;BCL2;PDE5A	PTPRC;CD28;CD38;CRTAM;IL2RA;TNFSF13B;LILRB1;CR2;CD70;TNFRSF4;IL12B;SCGB1A1;IDO1	FLT3;ERBB2;IL7R		CLEC4G	PRDX2	KITLG
Leading Edge Membrane	GOCC	-0.614115	1.55585	2.47679	-1.44098	-1.44098	-0.868002	0.528626	-0.511481	-0.378446	STX4;SRC;FGR;SPRY2;PPP1R9B;MTSS2;APPL2;ARHGAP45;VASP;MYO6;AKT2;PLEKHO1	AIF1L;ATP6AP2;EPHA2;EPS8L2;EZR;THY1;ITGA5;ADGRE2;HIP1R	CSPG4;ITGAV;ERBB2;ROBO2;EGFR;FAP;ITGB1;DPP4				CNTNAP2
Embryonic Organ Development	GOBP	0.866286	1.69296	1.62816	-0.830915	-1.24711	-1.56515	0.528087	0.423994	-0.744877	PKD2;RBPMS2;COL2A1;RAD23B;SH2B3;PRKRA;TBC1D23;CASP8;KDR;STK4;PDGFA;SOD1;SPRY2;VASH1;BCR;PLXNA4;TGFB1;CXCL8;ADA;VEGFA;SPINT2;PDGFB;SMAD2;CCDC134;SMAD3;SCRIB;MAP2K1;DNAJB6;MYO6	EDN1;NOTCH2;TNF;EPHA2;RSPO3;HS6ST1;ADM;FGFR2;TGFBR2;DLL1;FOLR1;SLITRK6;PDGFRA;MFAP5;COL18A1;EFEMP1;KRT19;ERCC1	PKD1;CTHRC1;GDNF;BMP4;SPINT1;ENG;NOTCH1;EGFR;KIT;PCDH12;CDH23	CCN1;RARRES2;PLG	CEBPB;EGLN1		KITLG;HYAL1	CEBPA
Renal System Development	GOBP	-1.51709	0.595509	3.13196	-0.830915	-1.7719	0.94255	0.528087	0.423994	-0.744877	PKD2;RRM2B;SMAD1;ZBTB16;AKR1B1;BAX;PECAM1;BAG6;FADD;SDC4;NID1;FGF2;VEGFA;ANGPT1;PDGFB;SMAD2;SMAD3;BCL2;MTSS1;TSC1;CASP9;AP2B1	EDN1;NOTCH2;GCNT1;GFRA1;FGFR2;DLL1;ADAMTS16;PDGFRA;SDC1;CRLF1;EDNRB;BMPER;SERPINF1	PKD1;RET;SMAD5;PODXL;TACSTD2;TEK;ERBB4;GDNF;BMP4;ROBO2;CD34;NOTCH3;NOTCH1;BMP10;EPHA4;ACE	ASS1;MME;REN	ADAMTS1	SFRP1;CENPF;CAT	HS3ST3B1;CALB1	ANGPT2
Organonitrogen Compound Biosynthetic Process	GOBP	3.8282	-3.34641	-2.83006	2.03095	-1.50206	1.85291	0.523376	-0.519992	-1.31044	GCLM;MTR;IGF2BP3;PMM2;GAMT;PRKD2;EIF5;MMUT;DMD;GADD45GIP1;EIF2S2;DTYMK;BCAT1;EEF1D;TPK1;ASAH1;NDUFS6;NAMPT;CHAC2;NUDT2;DRG2;FXN;PRTFDC1;DARS1;APRT;FUT8;EIF4B;RWDD1;PPCDC;FABP5;HARS1;QDPR;ST6GAL1;IL1B;TGFB1;ADA;KYNU;PLA2G4A;SHMT1;ANGPT1;ATP5IF1;ACADM;SAT2;TARS1;ENOPH1;LARP1;THTPA;TMEM106A;SDHB;EIF2AK2;DUT;OGA;ATG16L1;YARS1;MTIF3;NDUFB7;DENR;NDUFA5;PPM1B;EIF4E;UROD;MOCS2;SNCA;DCTD;MARS1;SMS;FARSA;MRI1;PGM2;GTPBP2;NMT1;EIF4G3;ELAC1;MRPL58;GIGYF2;SPTLC1;NAPRT;TNIP1;EIF1AX;AK2	CYTL1;GCNT1;HS6ST1;GGT5;GPR37;CANT1;ADA2;GALNT3;NPPC;B4GALT1;IDO1;HS6ST2;VEGFB	GALNT7;DDC;PAM;EGFR;NME3;NAGPA	ASS1;CBS;UPB1;GALNT10;HAO1;NT5E;FURIN;PTS;GGT1;AGXT;GSTA1;LGALS4;PCBD1;LCAT	RPL14;CDA;NMNAT1;WARS1;NADK	AARSD1;HMBS;ARG1;HAGH;ALDH1A1;AK1;DNPH1;AMPD3	HS3ST3B1;B4GAT1;HYAL1;APOA2	GOT1;CEBPA
Negative Regulation Of Defense Response	GOBP	-0.683913	2.13706	-1.51149	1.19472	-1.26467	-0.895833	0.519199	-0.985704	-0.751628	NFKB1;GFER;YES1;LYN;MDK;SRC;FGR;TARBP2;SERPINB9;SOD1;MVK;YTHDF3;PARP1;TRIM21;BCR;TGFB1;ADA;PTPN6;NMI;SMAD3;GIT1;STAT2;PPM1B;TNFAIP8L2;PCBP2;C1QBP;GIGYF2	PTPRC;SLAMF8;CX3CL1;HAVCR2;VSIG4;TNFRSF1B;TNFRSF1A;GRN;TYRO3;IL2RA;CCN3;SIRPA;LILRB1;SIGLEC10;CD200R1;IL12B;TREM2;LGALS9;CR1;KLF4	TEK;CEACAM1;CDH5;CD200	NT5E;FURIN;LDLR;ACP5;CXCL17;APCS	HGF;CST7	ARG1	SPINK5;SUSD4
Regulation Of Insulin Secretion	GOBP	0.669932	-1.12334	-2.16911	1.56602	0.566902	1.15334	0.515526	-0.52231	1.03412	ADRA2A;ITPR1;SYTL4;STX4;PFKFB2;SLC16A1;PRKAR1A;CCL5;IL1B;FOXO1;FKBP1B;ENSA;BRSK2	TNF;CD38;CCN3;INHBB		NOS2;GCG;LEP;VSNL1	IL6;NADK	PSMD9;SFRP1	SNAP25		CELA2A
Positive Regulation Of Protein Secretion	GOBP	-1.45526	-1.12334	-1.47221	0.566902	1.05361	0.490539	0.515526	0.844222	1.97942	ITPR1;SYTL4;STX4;PFKFB2;VEGFC;PRKAR1A;CD2AP;TGFB1;ARF6	CD38;ADAM8;TREM2;ADAM9	EGFR	GCG;VSNL1	NADK;ANG;FGA	PSMD9	SNAP25	TTN	PLA2G1B;ACHE
Hydrolase Activity, Acting On Glycosyl Bonds	GOMF	-2.09101	-1.52038	-0.955244	1.56602	0.566902	0.490539	0.515526	-0.52231	1.97942	HPSE;GNE;APEX1;GLB1;OGA;NAGA;DCTD	GM2A;CD38;IL1R1	CHIT1;NAGPA	MAN2B2;FUCA1;GUSB;GLA	IL18R1;CEMIP2	DNPH1	HYAL1		AMY2A;AMY2B
Mesenchymal Cell Differentiation	GOBP	-2.09101	1.83509	3.23381	-1.46618	0.566902	0.490539	0.515526	-0.52231	1.03412	FAM172A;S100A4;PPP3R1;SEMA4D;PDCD6;TGFB1;BCL2	EDN1;TCOF1;FGFR2;TGFBR2;FOLR1;ACVRL1;NRP2;SEMA3F;TGFBR3;EDNRB	SEMA4C;RET;ERBB4;GDNF;BMP4;ADAM15;SEMA7A;ENG;NOTCH1;NCAM1		CDH2;HGF	SFRP1	KITLG		SEMA3G
Stem Cell Differentiation	GOBP	-2.43867	1.16543	2.8322	-1.46618	-0.790528	0.490539	0.515526	-0.52231	1.03412	FAM172A;SH2B3;SEMA4D;PDCD6;FGF2;BCL2	EDN1;TCOF1;PTPRC;FGFR2;FOLR1;NRP2;SEMA3F;EDNRB	SEMA4C;RET;ERBB4;GDNF;SEMA7A;NOTCH1;KIT;ITGB1;ACE		CDH2	SFRP1	KITLG		SEMA3G
Mrna Processing	GOBP	1.67984	-1.98116	-2.16911	-1.46618	1.05361	-0.884832	0.515526	0.844222	-0.386778	BRDT;FAM172A;SF3B4;APP;HNRNPK;TIA1;SRPK2;PSIP1;GRSF1;YJU2;CWC15;SUGP1;CASC3;TTF2;LEO1;C1QBP;RBM17	LGALS3;RALY			SART1;SMNDC1;SNRPB2		APLP1	RBFOX3
Organophosphate Catabolic Process	GOBP	1.14307	-2.51999	0.787955	1.56602	-0.790528	1.15334	0.515526	0.844222	-0.386778	ITPA;NUDT15;CNP;NT5C;PRDX6;PRTFDC1;FHIT;NUDT5;DCTPP1;TYMP;ADA;PLA2G4A;DUT;NUDT16;PDE5A	ANGPTL3	ENPP6;ENTPD2;ENPP2;PLB1	UPB1;PLA2G15;NT5E;VNN1	NT5C1A	DNPH1;AMPD3	APOA2	GPD1
Positive Regulation Of Developmental Growth	GOBP	-0.679062	1.16543	1.18199	0.566902	-1.46618	-0.884832	0.515526	0.844222	-0.386778	BDNF;TWF2;STAT5B;SEMA4D;PPIB;CXCL12;FGF2;IL7;VEGFA;BCL2;IST1;NEDD4L	EDN1;FGFR2;DLL1;EZR;TGFBR3;CSF1;AGRN;DSCAM	L1CAM;ERBB4;SEMA7A;NOTCH1;BMP10	LEP;GHR			SYT1	CAPN3
Fertilization	GOBP	-0.679062	0.852406	-2.16911	1.05361	-0.790528	0.490539	0.515526	-0.52231	-0.386778	MYH9;CCT5;BAX;TDRKH;PARK7;IRAG2;IGSF8;CRKL;SLIRP;ACRBP;AP3B1;BCL2L1	RNASE10;FOLR1;FOLR2;NECTIN2;CD46;B4GALT1;PRND		MFGE8;PLAT;FCRL3	FETUB	GNPDA1	NELL2
Regulation Of Ras Protein Signal Transduction	GOBP	1.14307	-0.7876	2.42401	-0.790528	-0.790528	-0.884832	0.515526	-0.52231	-0.386778	ABL1;SRC;STAMBP;SEMA4D;F11R;MYO9B;SPRY2;BCR;F2R;CRKL;FNTA;SH3BP1;ARF6;GIT1;OPHN1	NOTCH2;EPS8L2;RTN4R;CSF1;SYNGAP1	TEK;ERBB2;MYOC;MET;NOTCH1;ITGB1;ROBO1;HEG1	FBP1	ADGRG1		KITLG
Nuclear Membrane	GOCC	2.8381	0.569423	-0.955244	-0.790528	-0.790528	0.490539	0.515526	-0.52231	-0.386778	TPR;TOR1AIP1;ITPR1;SMAD1;ABL1;ERBIN;LBR;ENO1;GRK5;ANXA4;SCRN1;SMAD3;DNAJB14;BCL2;BRAP;MTDH;DNAJB2;SH3BGRL2;CASC3;MYO6;BCL2L1	SHISA5;AMBP;PTGDS;EDNRB;GCHFR;LMNB2	CDH5;EGFR	SORT1	LMNB1	CENPF	KLK6
Cellular Lipid Catabolic Process	GOBP	0.895892	-1.52038	0.787955	2.07517	-1.46618	-0.884832	0.515526	-0.52231	-0.386778	ECI2;ECHS1;ASAH1;ACAA1;SIRT2;PRDX6;SLC27A4;ACOX1;DECR1;PLA2G4A;ACADM;NAGA;MCEE;DDHD2	GM2A;ANGPTL3;GPIHBP1	ENPP6;LPL;ENPP2;PLB1	HAO1;PLA2G15;LEP;FUCA1;GLA			APOA2
Hydrolase Activity, Acting On Ester Bonds	GOMF	1.49125	-3.1044	-1.05296	2.25398	0.737196	2.03965	0.513173	-0.696376	2.18103	TSNAX;DNAJC6;INPP5D;CNP;NT5C;PPM1F;PDP1;INPPL1;ARSB;INPP1;PFKFB2;PRDX6;APEX1;SIAE;PTEN;DUSP3;ILKAP;TIGAR;PPP3R1;IMPA1;PTPN1;CPPED1;LACTB2;CCL5;NT5C3A;PLA2G4A;PTPN6;SSH3;PAFAH2;ERI1;ENOPH1;PPP1CC;HDDC2;NUDT16;PPP2R5A;ACOT13;PIKFYVE;ACP1;PPM1B;PDIA3;DTD1;PDE5A;PTRHD1;RNASEH2A;ELAC1;MRPL58;DDHD2;DXO;PLCB2	RNASE10;PTPRC;SETMAR;CLC;PTPRF;RNASET2;ERCC1;RNASE1;RNASE6	ENPP6;PTPRZ1;CILP;LPL;ENPP2;PTPRS;PTPRM;PON3;PLB1	CES3;PLA2G15;NT5E;FBP1;CES1;ACP5;ENPP7;ALDH2;PTP4A3;RIDA;LCAT;BCHE	RNASE3;PLA2G2A;ANG;DCLRE1C;PTPRH;RNASE4;NT5C1A	AARSD1;PPME1;HAGH;CA2;CA1;LHPP;INPP5J	PTPRN2;ENDOU;PTPRR	DUSP29	PLA2G1B;ACHE;PNLIP;PNLIPRP1
Cell Junction Organization	GOBP	-1.08568	1.4258	3.67496	-1.22342	-1.61229	-2.11763	0.513173	1.71145	-0.43934	BDNF;DCTN1;SRC;PTEN;WASF3;RHOC;DKK1;APP;PECAM1;WASF1;CD2AP;ITGA6;BCR;PLXNA4;TGFB1;DBNL;F2R;CRKL;LGMN;STAU1;PARD3;FNTA;SMAD3;SH3BP1;BCL2;MTSS1;ARF6;TSC1;NUMB;JAM3;SNCA;KIRREL1;ERC2;MICALL2;DNM3;SNAPIN;CACNB3;DLG4;OPHN1	SLITRK2;KLK8;SNCG;CX3CL1;CDH3;EZR;THY1;ITGA5;SLITRK6;PCDH17;NRCAM;ESAM;PTPRF;CDH1;CXADR;TREM2;CHRDL1;AGRN;PALM;SDK2;CSF1R;SYNGAP1;DSCAM;CLSTN3;HIP1R	IGSF21;IGF1R;SEZ6L2;CBLN4;CNTN2;L1CAM;ERBB4;ERBB2;GDNF;ADGRB3;CNTN5;ITGAM;NPTX1;DSG2;CDH6;CDH5;PTPRS;SPARCL1;DNER;THSD1;ITGA2;HEG1;HMCN2;EPHA4	SORT1;PLXNB2;C3;OCLN	CDH2;PRTN3;TNC		SEZ6L;BCAN;SLITRK1	ACTN2;CDH15;SORBS1;CHCHD10	ACHE
Focal Adhesion Pi3k Akt Mtor Signaling Pathway	WikiPathways	-0.729362	-0.817015	3.64577	-0.862991	1.17525	0.47366	0.510452	0.412706	-0.758356	COL2A1;RAB10;AKT3;CDKN1A;PFKFB2;CDC37;KDR;VEGFC;PTEN;AKT1S1;EIF4B;STK11;GYS1;PDGFA;FGF2;FOXO1;ITGA6;IKBKG;VEGFA;F2R;EGF;ANGPT1;MAP2K1;PPP2R5A;TSC1;CASP9;EIF4E	EPHA2;FGFR2;ATF2;EFNA4;PDGFRA;IL2RA;IL6R;CSF1;LAMA4;IFNAR1;VEGFB;CSF1R	LAMB1;IGF1R;FLT1;ITGB7;ITGAV;ITGB5;IL7R;EGFR;OSMR;THBS4;KIT;ITGB1;COMP;IL3RA;ITGB6;VEGFD;ITGA2;CHAD	NOS2;IL2RB;GHR	NGFR;THBS2;VWF;OSM;HGF;CSF3R	PDGFC;EIF4EBP1	KITLG;SPP1	ANGPT2
Regulation Of Epithelial Cell Migration	GOBP	1.09498	0.72902	1.56981	-0.862991	-0.862991	0.47366	0.510452	0.412706	-0.758356	PRKD2;EPPK1;PPM1F;AKT3;ABL1;ARSB;HBEGF;KDR;SPARC;SRC;VEGFC;PTEN;ANXA3;PDCD6;HSPB1;FGF2;VASH1;TGFB1;VEGFA;EGF;CD40;ANGPT1;PDGFB;LGMN;ARHGAP5;CLASP1;SH3BP1;ARF6;GPI;RRAS;RGCC	EDN1;TNF;EPHA2;TGFBR2;ACVRL1;STC1;NRP2;GRN;TGFBR3;SMOC2;ADAM9;BMPER;SERPINF1;KLF4	TACSTD2;TEK;FGFBP1;CEACAM1;GDF2;MET;ENPP2;NOTCH1;PTPRM;ITGA2;BMP10	PRCP;FGF16;PLG	NOS3;CXCL13;MMP9	PTN;DNAJA4	HYAL1;PTPRR	ANGPT2
Cell-Cell Junction	GOCC	1.44149	-0.819638	3.39845	-0.90382	-0.90382	-2.12767	0.506092	0.646859	-1.06321	PDZD2;FRMD4B;PKD2;EPPK1;ANXA2;RAB10;MYH9;BAIAP2;LYN;SIRT2;TJAP1;PAK4;DNMBP;APP;PECAM1;F11R;PARK7;CD2AP;SNAP23;CORO1A;WAS;ITGA6;LAT;PPP1R9B;VEGFA;PTPN6;PDLIM7;DAG1;PARD3;AMOTL2;SDCCAG8;SH3BP1;SCRIB;KAZN;CDC42BPB;PIKFYVE;MTDH;DBN1;PPL;JAM3;ADD1;NEXN;VASP;KIRREL1;MICALL2;SV2A;PDLIM5;DLG4;STX3	AHNAK;SCN4B;EPHA2;CLMP;NECTIN4;DLL1;FLRT2;CDH3;EZR;JAM2;DSC2;CD99L2;ITGA5;NECTIN2;ESAM;CCN3;CDH1;CXADR;B4GALT1	IGSF21;PLXDC1;DSG4;PODXL;DSG3;TEK;CEACAM1;KIRREL2;DSG2;ADAM15;CDH6;CDH5;NOTCH1;KIT;ITGB1;DPP4;PTPRM;VSIG10;PCDH9;HEG1;MXRA8;EPHA4;PCDH12	KRT18;NFASC;AMOT;CGN;OCLN	NGFR;PXN;VAMP5;S100A11;CDH2		CALB2;CNTNAP2;CDSN	CDH15;SORBS1
Regulation Of Interleukin-8 Production	GOBP	-1.24708	1.43734	1.14333	1.02601	1.02601	-0.901514	0.502802	-0.533069	1.0211	PRKD2;MAVS;PARK7;ANXA4;FADD;SERPINE1;IL1B;F2R;HSPA1A;OTUD7B	PTPRC;TNF;CD74;LILRA2;CD14;CD244;CLEC7A;LGALS9;KLF4	F3;GDF2;IL17D;TLR3;CD58	NOS2;LEP;SSC5D	IL6;LBP;FCN1		APOA2		PLA2G1B
Vesicle-Mediated Transport	GOMF	-2.17279	4.13658	1.14333	0.547442	1.53282	0.477952	0.502802	-0.533069	-0.395066	HIP1;DAB2;SCARF1;AP1G2;CD36;AP2B1;LDLRAP1	STAB2;FOLR1;SCARB2;ASGR1;SCARF2;SCARA5;FOLR2;MSR1;SDC1;MARCO;CXCL16;CD163;COLEC12;AGER;ASGR2;LYVE1;HIP1R	LRP1;ITGAM;ENPP2;ITGB2;MEGF10	LDLR;SSC5D	OLR1;TFRC;AMN;MRC1	LGALS3BP	ENDOU
Glial Cell Development	GOBP	0.822155	0.807062	1.9622	-0.813512	-1.49111	-0.901514	0.502802	-0.533069	-0.395066	LYN;SIRT2;MDK;PTEN;WASF3;PPP3R1;APP;SOD1;IL1B;DAG1;PARD3;MAP2K1;ARHGEF10;AKT2	TNF;DLL1;GRN;ROR1;IFNGR1;TREM2;AGER	LRP1;ERBB2;MYOC;NTRK2;CNTN1;EGFR;MXRA8	CLU			CSPG5
Cellular Response To Organic Cyclic Compound	GOBP	1.04029	0.700537	0.711614	0.807895	-1.29963	1.38379	0.501844	1.01253	-0.76506	GCLM;NFKB1;PKD2;SMAD1;MAVS;FOXO3;ABL1;AIFM1;SIRT2;CALCOCO1;CASP8;SRC;SLC16A1;PAK4;FKBP4;RWDD1;COMT;USP8;CASP3;ITGA6;PPP1R9B;HSPA1A;PDGFB;DAG1;LARP1;TADA3;CASP9;EIF4E;TOP2B;SNCA;CASP7	EDN1;FGF23;FOLR1;STC1;EZR;FOLR2;MSR1;CDH1;COLEC12;CRHBP;INHBB;PENK;SERPINF1;KLF4	FLT3;IGF1R;SMAD5;MSTN;EGFR;TLR3;ITGA2;ACE	ASS1;LEP;FBP1;CES1;TFPI	RYR1;TNC	NPM1;SFRP1;TGM2;PKLR	APLP1;SPP1	GPD1;CEBPA
Cell-Cell Adhesion Via Plasma-Membrane Adhesion Molecules	GOBP	-5.43751	2.05042	6.63342	0.807895	-0.552145	-0.918704	0.501844	0.407186	-0.76506	CD164;PECAM1;PLXNB3;SCARF1;SELP;CD84;NEXN	SLITRK2;NECTIN4;TGFBR2;CRTAM;CDH3;SCARF2;DSC2;ITGA5;PCDH17;NECTIN2;ESAM;PTPRF;CDH1;VCAM1;ICAM1;CXADR;CELSR2;SDK2;DSCAM;CLSTN3	IGSF21;PKD1;DSG4;RET;AMIGO2;CNTN2;DSG3;L1CAM;CEACAM1;ROBO2;ITGAM;DSG2;CNTN4;CDH6;CDH5;ALCAM;PTPRS;ITGB2;SPARCL1;ITGB1;PTPRM;CD6;ROBO1;PCDH7;PCDH9;HMCN2;SELL;PCDH12;CDH23	IGSF9;CDHR2;CDHR5;PLXNB2;ITGAL	CEACAM6;CEACAM8;CDH2;SELE	PALLD	UNC5D;SLITRK1	CDH15
Cellular Response To Metal Ion	GOBP	0.752347	0.763485	-1.02037	-0.836395	0.999111	-0.918051	0.49044	1.66402	-0.403311	EIF2AK3;SLC12A2;PKD2;BECN1;PPIF;FOSB;TIGAR;PARP1;MAPK9;LGMN;NEK7;SNCA;ADD1;DLG4	EDN1;FABP4;CDH1;CRHBP;INHBB;B2M;SERPINF1	NPTX1;EGFR	FBP1	RYR1;MMP9;FOS		SYT1	CAPN3;CEBPA
Regulation Of Lipid Biosynthetic Process	GOBP	-0.813526	-1.21782	-0.624901	2.49132	-1.51578	-0.918051	0.49044	1.66402	-0.403311	NFKB1;ADGRF5;ASAH1;SIRT2;DAB2;FABP5;PDGFA;SOD1;IL1B;PDGFB;PRKG1;PIBF1	TNF;ADM;CD74;IGFBP7	IGF1R;CEACAM1;DKK3	CCN1;LEP;LDLR;CES1;ENPP7;C3			APOA4	FABP3;SORBS1
Hallmark_hypoxia	MSIGDBHALLMARK	0.981466	-0.590544	0.725796	-0.836395	0.999111	2.38717	0.49044	0.817938	-0.403311	ANXA2;NAGK;MYH9;CDKN1A;S100A4;ENO2;MIF;GYS1;SDC4;SERPINE1;PRDX5;VEGFA;BCL2;BNIP3L;PGM2	CA12;ADM;STC1;CCN5;STC2;PLAUR	F3;EGFR;TGFBI;AKAP12	FBP1	IL6;ANGPTL4;FOS	LXN;GLRX;PKLR;AMPD3	BCAN	ENO3
Negative Regulation Of Blood Vessel Morphogenesis	GOBP	-1.6148	1.38057	1.50726	0.999111	0.528623	-0.918051	0.49044	0.817938	-0.403311	SLC12A2;HGS;SPARC;SERPINE1;SPRY2;VASH1;PF4;RGCC;HHEX	TNF;TAFA5;EPHA2;ATF2;TIE1;HSPG2;CD160;SERPINF1;KLF4	TEK;ADGRB3;GDF2;THBS4;PTPRM;FASLG	ISM1;CXCL10;AMOT	THBS2;ADAMTS1		SPINK5	ANGPT2
Negative Regulation Of Angiogenesis	GOBP	-1.6148	1.38057	1.50726	0.999111	0.528623	-0.918051	0.49044	0.817938	-0.403311	SLC12A2;HGS;SPARC;SERPINE1;SPRY2;VASH1;PF4;RGCC;HHEX	TNF;TAFA5;EPHA2;ATF2;TIE1;HSPG2;CD160;SERPINF1;KLF4	TEK;ADGRB3;GDF2;THBS4;PTPRM;FASLG	ISM1;CXCL10;AMOT	THBS2;ADAMTS1		SPINK5	ANGPT2
Negative Regulation Of Vasculature Development	GOBP	-1.6148	1.38057	1.50726	0.999111	0.528623	-0.918051	0.49044	0.817938	-0.403311	SLC12A2;HGS;SPARC;SERPINE1;SPRY2;VASH1;PF4;RGCC;HHEX	TNF;TAFA5;EPHA2;ATF2;TIE1;HSPG2;CD160;SERPINF1;KLF4	TEK;ADGRB3;GDF2;THBS4;PTPRM;FASLG	ISM1;CXCL10;AMOT	THBS2;ADAMTS1		SPINK5	ANGPT2
Phosphatidylinositol Binding	GOMF	4.37733	-1.6186	-1.54115	-1.51578	-1.51578	-0.918051	0.49044	0.817938	-0.403311	HIP1;SNX5;ITPR1;COMMD1;HS1BP3;ANXA2;TWF2;HGS;IQGAP2;SESTD1;MITD1;SNX9;DAPP1;PLA2G4A;PARD3;SNX2;MTSS2;STAM;ZFYVE19;DNM1;SNX18;APPL2;SNX15;ARFIP1;TOM1L2;LDLRAP1;ESYT2	CAPG;THY1;HIP1R	GSN				SYT1	ACTN2
Mononuclear Cell Proliferation	GOBP	0.981466	2.72009	0.725796	-1.51578	-0.836395	0.465731	0.49044	-0.543759	-0.403311	STAT5B;ABL1;BAX;TNFSF14;CORO1A;IL7;CD40LG;FKBP1B;ADA;PTPN6;CD40;BCL2;PDE5A;AZI2;BCL2L1	PTPRC;CD28;CD38;CRTAM;IL2RA;TNFSF13B;LILRB1;CR2;CD70;TNFRSF4;IL12B;SCGB1A1;IDO1	FLT3;ERBB2;IL7R;ACE		CLEC4G	PRDX2	KITLG
Response To Temperature Stimulus	GOBP	2.78242	-1.66712	-2.26975	0.972897	0.510422	1.09143	0.478426	2.41481	-0.411514	EIF2AK3;TPR;HSBP1;CDKN1A;LYN;DNAJB1;HTRA2;COMT;PDCD6;HSPB1;SOD1;CXCL12;IRAK1;FOXO1;PSIP1;DNAJA2;GMPR;HSPA1A;ACADM;CIRBP;APPL2;ATXN3	BAG3;SCARA5;LRP11		CALCA;CXCL10;FGF16	NGFR;NOS3	LXN;DNAJA4	VGF	HSPB6;NOS1;HSPA2
Detection Of Stimulus	GOBP	-3.04536	-0.918053	1.06916	0.972897	2.45231	0.453863	0.478426	1.64517	-0.411514	PKD2;SERPINE2;COMT;CXCL12;PLCB2	TNF;ATF2;CRTAM;CLEC7A;TREM2	PKD1;SOD2;FAP;KIT;ITGA2	CDHR2;CALCA;SSC5D	NGFR;CLEC6A;LY96;PIGR;CDH2;LBP	LXN	SYT1	TTN;CSRP3
B Cell Mediated Immunity	GOBP	-2.68031	1.98153	-2.26975	1.96551	1.96551	0.453863	0.478426	-0.554382	-0.411514	INPP5D;CD40LG;CD40;SWAP70;C1QBP;SLA2	CD27;CD74;FCER2;CD55;CD46;CR2;IL4R;CD70;ERCC1;NCR3LG1;CR1		C2;IL2RB;CLU;CFI;C3	NBN;C1RL;C1S;C5;C1R	IGLC2	SUSD4
Catalytic Activity, Acting On Rna	GOMF	2.49691	-0.6288	-2.26975	0.510422	1.46862	0.453863	0.478426	-0.554382	-0.411514	IGHMBP2;TSNAX;APEX1;DARS1;HARS1;NUDT5;LACTB2;NT5C3A;ERI1;TRDMT1;TARS1;NUDT16;YARS1;DTD1;MARS1;PTRHD1;FARSA;RNASEH2A;ELAC1;MRPL58;DXO	RNASE10;POLR2F;GGT5;RNASET2;RNASE1;RNASE6		GGT1;RIDA	WARS1;RNASE3;ANG;RNASE4	AARSD1	ENDOU
Regulation Of Cytokine Production Involved In Immune Response	GOBP	-1.40162	3.31414	-0.653026	0.510422	0.972897	0.453863	0.478426	-0.554382	-0.411514	MAVS;MIF;IL1B;TRAF2;TGFB1;IL18;ANGPT1;MAPKAPK2;CD36;CD226	PRG2;TNF;CD74;IL1R1;TNFRSF1B;CLC;SPON2;LILRB1;AXL;CD55;LILRB4;CLEC7A;CD160;TNFRSF14;B2M	SEMA7A;KIT;TLR3	BST2;ACP5	XCL1;IL6;IL18R1	ARG1	APOA2
Inorganic Cation Transmembrane Transport	GOMF	-0.662646	-1.26479	-0.653026	-1.54019	-0.859175	-0.934448	0.478426	-0.554382	-0.411514	SLC12A2;PKD2;ITPR1;ATP6V1G1;ANXA2;COX6B1;COX5B;SLC16A1;ATP6V1F;FKBP1B;SLC13A1;LETM1;CACNB3	SCN4B;SLC39A14;SLC39A5;CACNA1C	PKD1;ITGAV;NCS1		RYR1		SNAP25
Endosomal Transport	GOBP	6.69083	-2.12861	-1.57514	-0.859175	-1.54019	0.453863	0.478426	-0.554382	-0.411514	SNX5;EHD3;ENTR1;RAB11FIP3;CHMP6;RAB10;STX16;HGS;ARHGAP1;STX6;VPS53;TBC1D23;VPS37A;DCTN1;DPY30;RILP;CHMP1A;VTA1;SNX9;WAS;TBC1D5;VPS28;SNX2;VPS4B;STAM;SCRIB;SNX18;ARF6;STX5;PIKFYVE;REPS1;EVI5;VTI1A;MICALL2;WASHC3	SCARB2;TINAGL1	RAB6A	SORT1		TBC1D17	SNAP25
Regulation Of Cellular Component Size	GOBP	1.95688	-0.73173	1.17391	-1.35169	-2.55985	0.869083	0.476826	1.60645	0.57164	SLC12A2;BDNF;TWF2;AKT3;BAIAP2;ABL1;RILP;PTEN;BRK1;AKT1S1;SEMA4D;TMSB10;SNX9;CORO1A;CXCL12;WAS;PLXNA4;HCLS1;VEGFA;NCK2;ARHGAP5;SSH3;SH3BP1;DNM1;SWAP70;IST1;ARF6;BAG4;TSC1;LATS1;ADD1;SPART;VASP;VAV3;KIRREL1;NAA80;SNAPIN	EDN1;RTN4R;CAPG;DRAXIN;EZR;SEMA3F;NRCAM;ESAM;CDH1;CCL21;DSCAM;LMOD1;HIP1R	SEMA4C;RET;L1CAM;RGMA;IL7R;SEMA7A;MEGF9;PTPRS;CCL11;GSN	CDHR2;CDHR5		KEL;NPM1;CCL26	SPP1;KIAA0319	NEB;ACTN2;TMOD4	SEMA3G
Negative Regulation Of Epithelial Cell Proliferation	GOBP	-0.952439	1.27181	2.22403	-1.56436	0.492817	0.442335	0.466747	-0.564938	0.98367	EPPK1;DAB2;SPARC;EREG;STK11;STK4;VASH1;TGFB1;ATP5IF1;TRIM24;MTSS1;RGCC	SLURP1;TNF;FGFR2;ACVRL1;TGFBR3;IL12B;B4GALT1;B2M;SERPINF1	FLT1;CEACAM1;BMP4;CD109;GDF2;NOTCH1;PTPRM;ROBO1		NGFR;CCL2	SFRP1	SCG2		MAGED1
Placenta Development	GOBP	-0.726375	1.27181	0.667736	1.43756	0.947341	0.442335	0.466747	0.792817	-0.419676	PKD2;CASP8;STK4;SOD1;PRDX3;PARP1;VASH1;ADA;SPINT2;PDGFB;CCDC134;MAP2K1;DNAJB6	NOTCH2;RSPO3;HS6ST1;ADM;FGFR2;STC1;STC2;KRT19;BSG	PKD1;SPINT1;EGFR;PCDH12	MME;CCN1;LEP;PLG	CEBPB;ANG;EGLN1	PTN	SPP1	CEBPA
Cellular Response To Interleukin-1	GOBP	-1.4787	-0.667544	-1.08493	0.947341	2.88487	2.91516	0.466747	-0.564938	-0.419676	NFKB1;CCL5;IL1B;TANK;IRAK1;IRAK4;CXCL8;CCL4;CD40;CCL17	EDN1;CX3CL1;IL1R1;SIRPA;CCL21;INHBB	CCL11;AKAP12	CCL19;CCL16;GBP1	XCL1;CCL2;CCL18;CCL7;CCL3;CCL23;CCL22	CCL8;SFRP1;CCL14;CCL26;CCL13	HYAL1
Positive Regulation Of Leukocyte Chemotaxis	GOBP	-0.726375	1.27181	0.667736	1.43756	2.41407	0.442335	0.466747	-0.564938	-0.419676	MDK;VEGFC;TNFSF14;SERPINE1;CCL5;CXCL12;CXCL8;VEGFA;CCL4;LGMN;SWAP70;DAPK2;C1QBP	EDN1;CD74;IL6R;PGF;CCL21;CSF1;LGALS9;VEGFB;CSF1R	MSTN;GAS6;THBS4;VEGFD	CCL19;RARRES2;CXCL17;CXCL10	XCL1;IL6;CXCL13;LBP;CCL7;CCL3	PTN	F7
Regulation Of Cell Morphogenesis	GOBP	2.95496	-1.71523	1.03358	0.492817	0.947341	0.442335	0.466747	-0.564938	-0.419676	COCH;MYH9;BAIAP2;KDR;SPARC;SRC;FGR;WASF3;DNMBP;SEMA4D;F11R;PLXNB3;CORO1A;PLXNA4;VEGFA;DAG1;SEPTIN7;NEDD4L;DBN1;FGD3;CAMSAP1;DLG4;PLEKHO1	EZR;PALM;CSF1R	ENPP2;ITGB2;KIT;CCL11;EPHA4	PLXNB2;GAS2	CCL2;CCL7;CCL3	CCL13	SYT1
Positive Regulation Of Endothelial Cell Proliferation	GOBP	-0.726375	-0.96179	3.01129	-1.56436	0.492817	0.442335	0.466747	-0.564938	-0.419676	PRKD2;MYDGF;AKT3;MDK;KDR;VEGFC;PLXNB3;PDCD6;CXCL12;FGF2;VEGFA;EGF;PDGFB	ACVRL1;NRP2;HSPG2;PGF;VEGFB	F3;TEK;FGFBP1;BMP4;GDF2;THBS4;TNFSF12;VEGFD;CCL11;ECM1		EGFL7;ANG	CCL26	SCG2
Inorganic Cation Transmembrane Transporter Activity	GOMF	-0.726375	-1.31155	-0.681274	-1.56436	-0.881849	-0.950707	0.466747	-0.564938	-0.419676	SLC12A2;PKD2;ITPR1;ATP6V1G1;ANXA2;COX6B1;COX5B;SLC16A1;ATP6V1F;FKBP1B;SLC13A1;LETM1;CACNB3	SCN4B;SLC39A14;SLC39A5;CACNA1C	PKD1;ITGAV;NCS1		RYR1		SNAP25
Monoatomic Cation Transmembrane Transport	GOMF	-0.726375	-1.31155	-0.681274	-1.56436	-0.881849	-0.950707	0.466747	-0.564938	-0.419676	SLC12A2;PKD2;ITPR1;ATP6V1G1;ANXA2;COX6B1;COX5B;SLC16A1;ATP6V1F;FKBP1B;SLC13A1;LETM1;CACNB3	SCN4B;SLC39A14;SLC39A5;CACNA1C	PKD1;ITGAV;NCS1		RYR1		SNAP25
Monoatomic Cation Transmembrane Transporter Activity	GOMF	-0.726375	-1.31155	-0.681274	-1.56436	-0.881849	-0.950707	0.466747	-0.564938	-0.419676	SLC12A2;PKD2;ITPR1;ATP6V1G1;ANXA2;COX6B1;COX5B;SLC16A1;ATP6V1F;FKBP1B;SLC13A1;LETM1;CACNB3	SCN4B;SLC39A14;SLC39A5;CACNA1C	PKD1;ITGAV;NCS1		RYR1		SNAP25
Monoatomic Cation Transport	GOMF	-0.726375	-1.31155	-0.681274	-1.56436	-0.881849	-0.950707	0.466747	-0.564938	-0.419676	SLC12A2;PKD2;ITPR1;ATP6V1G1;ANXA2;COX6B1;COX5B;SLC16A1;ATP6V1F;FKBP1B;SLC13A1;LETM1;CACNB3	SCN4B;SLC39A14;SLC39A5;CACNA1C	PKD1;ITGAV;NCS1		RYR1		SNAP25
Cellular Response To Salt	GOBP	1.22901	0.642951	-1.6422	-0.904416	0.475789	0.431133	0.455389	1.60854	0.971699	GCLM;SLC12A2;PKD2;ITPR1;PPIF;BAIAP2;FOSB;COMT;PPP1R9B;PDGFB;CRKL;LGMN;NEK7;TOP2B;ADD1;RGS10;DLG4	EDN1;FABP4;CDH1;CRHBP;AGRN;INHBB;B2M	NPTX1	LEP	RYR1;FOS	TGM2	SYT1	CAPN3;CEBPA	ACHE
Organic Anion Transport	GOBP	-2.49167	0.642951	-0.709624	1.89606	0.475789	0.431133	0.455389	0.780666	0.971699	SLC16A1;SLC27A4;CERT1;FABP5;PLA2G4A;CYB5R2;CD36	PSAP;FOLR1;SLC39A14;FOLR2;FABP4;SLC39A5;CR1	CEACAM1;NTRK2;ACE	NOS2;RBP5;AGXT;LEP;FABP1	PLA2G2A;RBP7	SLC4A1	RTBDN	FABP3	PLA2G1B
Response To Glucocorticoid	GOBP	-1.55555	1.53491	0.998957	0.922423	0.922423	-0.966832	0.455389	0.780666	-0.427796	FOXO3;CDKN1A;FOSB;GLB1;ANXA3;USP8;CASP3;BCL2;CASP9;EIF4E	EDN1;TNF;ADM;STC1;SDC1;IGFBP7;PTGDS;SCGB1A1;ADAM9;SERPINF1	FLT3;IGF1R;MSTN;EGFR;ACE	ASS1;GHR;BCHE	IL6;IL1RN;FOS		APOA2	GOT1
Positive Regulation Of Cell Cycle Process	GOBP	2.01158	-1.35809	-1.11699	-0.904416	0.922423	0.431133	0.455389	0.780666	-0.427796	TPR;PAGR1;BECN1;RANBP1;RRM2B;BTC;SIRT2;MAD1L1;EREG;NSFL1C;APP;IL1B;EGF;PDGFB;CENPJ;DYNC1H1;UBE2B;VPS4B;NUDT16;RGCC	EDN1;RRM2;TNF;CD28	IGF1R;EGFR	PRAP1	TGFA;ADAMTS1;CIT	NPM1	HYAL1	HSPA2
Small Gtpase Mediated Signal Transduction	GOBP	4.56353	-1.76295	-2.33502	-0.904416	0.475789	-0.966832	0.455389	-0.575429	-0.427796	ADRA2A;RAB33A;ARHGAP1;CDKN1A;USO1;NUCB2;BRK1;RHOC;PARK7;WASF1;USP8;DOK2;GRAP2;MYO9B;WAS;FGF2;ARHGEF12;BCR;LAT;DBNL;CRKL;ARHGAP5;BRAP;YWHAQ;VAV3;RRAS;CHM;DOK1;ARHGEF1	EPS8L2;CSF1;SYNGAP1		PTH	NGFR;ADGRG1		KITLG
Exopeptidase Activity	GOMF	-1.09418	-1.81027	2.52074	2.33975	-1.61198	-0.982826	0.444341	-0.585856	2.68955	SCPEP1;METAP2;CPXM1;DPP7;BLMH;LAP3;VASH1;METAP1D;SCRN1;MINDY1;NUDT16;DNPEP	CPXM2;DPEP2;CTSZ	DPP6;CPE;CPVL;FAP;ANPEP;DPP4;CPA4;PEPD;ACE	CPQ;MME;CPM;PRCP;GGH;TPP1			DPP10		CPA2;CPA1;CPB1
Protein Ubiquitination	GOBP	4.43182	-2.27155	-2.36713	-0.926873	-0.926873	1.66612	0.444341	0.768773	-0.435876	DDA1;ELOB;NFX1;RNF5;UBE2L6;RNF41;ZBTB16;MED18;CDC27;WWP2;BLMH;TRAF2;NUB1;TRIM5;TRIM21;AXIN1;TRIM24;UBE2B;NMI;TRIM58;BCL2;TRIM25;BRAP;CDC26;UBE2Z;XIAP;NEDD4L;TRIM40;MYCBP2	RNF149;DTX3		THOP1	NHLRC3	UBAC1;RNF31;TRAF3	RNF43	KLHL41
Cellular Response To Reactive Oxygen Species	GOBP	1.14851	0.606046	-0.738055	-0.926873	2.33975	1.66612	0.444341	-0.585856	-0.435876	PKD2;BECN1;PPIF;MAP3K5;ABL1;AIFM1;FXN;SRC;PRDX1;PARK7;SOD1;PRDX3;MAPK9;PRDX5;TOP2B;TXN;CRYGD	EDN1;GPR37;PDGFRA;SIRPA;IL18BP;AXL;KLF4	SOD2;EGFR;SOD3	FABP1	PXN;NOS3;IL6;MPO;MMP9;FOS	CCS;PRDX2;CAT	APOA4
Direct P53 Effectors	PATHWAY INTERACTION DATABASE NCI-NATURE CURATED DATA	0.702021	0.874571	-1.14889	-0.926873	0.898121	-0.982826	0.444341	-0.585856	-0.435876	RRM2B;CDKN1A;TRIAP1;PTEN;BAX;CASP10;TIGAR;DKK1;SERPINE1;PRKAB1;BCL2;BNIP3L;TP53I3;RGCC;BCL2L1	EPHA2;TNFRSF10A;CX3CL1;TNFRSF10B;GDF15;FAS;COL18A1;SH2D1A	MET;EGFR	CTSD	TNFRSF10C;TGFA;HGF		SPP1
Morphogenesis Of A Branching Epithelium	GOBP	-1.09418	1.7983	2.52074	-1.61198	-0.926873	1.0335	0.444341	-0.585856	-0.435876	PKD2;KDR;SRC;PPP3R1;STK4;SPRY2;FGF2;VEGFA;EGF;SPINT2;DAG1;BCL2	EDN1;EPHA2;RSPO3;ADM;FGFR2;TGFBR2;DDR1;ADAMTS16;TIE1;CTSZ;CSF1	PKD1;GDNF;BMP4;SPINT1;GDF2;MET;ENG;NOTCH1;CCL11		TNC	SFRP1;TGM2	HS3ST3B1
Complement System	WikiPathways	-3.3509	1.74004	-0.766549	1.82928	1.82928	-0.998691	0.433592	-0.59622	-0.443917	SELP;WAS;CD40;TXN;C1QBP	ADM;FCER2;VSIG4;CD59;CD55;CD46;CR2;CD93;PLAUR;CR1;CFD	LAMB1;ITGA2;SELL	MASP1;C2;CFI;PLG;CFH	SELE;FCN1;C1S;CFP;FGA		SPP1
Antigen Receptor-Mediated Signaling Pathway	GOBP	1.5613	1.11999	-1.18062	-1.63545	-0.498532	0.40966	0.433592	-0.59622	-0.443917	PRKD2;NFKB1;INPP5D;ABL1;LAT2;LYN;BAX;FYB1;STK11;IKBKG;BANK1;LAT;ADA;PTPN6;CRKL;BCL2;VAV3;SLA2;CACNB3	PTPRC;CD28;CD38;THY1;TNFRSF21;BTN3A2;CD79B;BTN2A1;BLNK	ICOSLG;CD276		MNDA;ERMAP	RNF31	MOG
Ubiquitin-Dependent Protein Catabolic Process	GOBP	4.87518	-2.31825	-2.39892	-1.63545	-0.498532	1.015	0.433592	-0.59622	-0.443917	SEL1L;RNF5;UBE2L6;CHMP6;RAD23B;HGS;TBL1X;CDC27;VPS37A;SIRT2;WWP2;CHMP1A;NSFL1C;BAG6;NUB1;AXIN1;VPS28;UBE2B;VPS4B;STAM;TRIM58;TRIM25;UFD1;CDC26;UBE2Z;NEDD4L;UBXN1;DNAJB2;PCBP2;PSMD1;ATXN3	RNF149;USP28			NHLRC3;KCTD5	YOD1;PSMD9	RNF43
Morphogenesis Of A Branching Structure	GOBP	-1.1657	1.74004	2.47236	-1.63545	-0.949219	1.015	0.433592	-0.59622	-0.443917	PKD2;KDR;SRC;PPP3R1;STK4;SPRY2;FGF2;VEGFA;EGF;SPINT2;DAG1;BCL2	EDN1;EPHA2;RSPO3;ADM;FGFR2;TGFBR2;DDR1;ADAMTS16;TIE1;CTSZ;CSF1	PKD1;GDNF;BMP4;SPINT1;GDF2;MET;ENG;NOTCH1;CCL11		TNC	SFRP1;TGM2	HS3ST3B1
Regulation Of Peptide Hormone Secretion	GOBP	-0.992824	-0.826214	-1.74056	1.31974	0.851293	0.996878	0.423131	-0.606522	1.84036	ADRA2A;ITPR1;SYTL4;STX4;PFKFB2;SLC16A1;PRKAR1A;CCL5;IL1B;FOXO1;FKBP1B;ENSA;BRSK2	TNF;CD38;CCN3;TNFSF11;CRHBP;INHBB	EGFR	NOS2;GCG;LEP;VSNL1	IL6;NADK;FGA	PSMD9;SFRP1	SNAP25		CELA2A;SPINK1
Epithelial Cell Development	GOBP	-1.50204	1.37245	1.65328	-1.6587	-0.971453	-0.410859	0.423131	0.745727	-0.451918	RILPL2;HPSE;AKR1B1;CDKN1A;KDR;SRC;TIGAR;PECAM1;F11R;SPINT2;PDGFB	NOTCH2;EPHA2;DLL1;STC1;EZR;SDC1;COL18A1;ICAM1;B4GALT1;EDNRB	PODXL;BMP4;IL6ST;MET;PTPRS;NOTCH1;HEG1		CDH2	PALLD	CDSN	CEBPA
Modification-Dependent Protein Catabolic Process	GOBP	5.02758	-2.3645	-2.43039	-1.6587	-0.51666	0.996878	0.423131	-0.606522	-0.451918	SEL1L;RNF5;LONP1;UBE2L6;CHMP6;RAD23B;HGS;TBL1X;CDC27;VPS37A;SIRT2;WWP2;CHMP1A;NSFL1C;BAG6;NUB1;AXIN1;VPS28;UBE2B;VPS4B;STAM;TRIM58;TRIM25;UFD1;CDC26;UBE2Z;NEDD4L;UBXN1;DNAJB2;PCBP2;PSMD1;ATXN3	RNF149;USP28			NHLRC3;KCTD5	YOD1;PSMD9	RNF43
Regulation Of Peptide Secretion	GOBP	-1.06137	-0.602494	-1.77278	1.29178	0.828732	0.979128	0.412949	-0.616763	1.82435	ADRA2A;ITPR1;SYTL4;STX4;PFKFB2;SLC16A1;PRKAR1A;CCL5;IL1B;FOXO1;FKBP1B;ENSA;BRSK2	TNF;CD38;CD74;CCN3;TNFSF11;CRHBP;INHBB	EGFR	NOS2;GCG;LEP;VSNL1	IL6;NADK;FGA	PSMD9;SFRP1	SNAP25		CELA2A;SPINK1
Cellular Response To Inorganic Substance	GOBP	1.15179	-0.602494	-1.24359	-0.993574	0.828732	-0.422742	0.412949	1.53922	-0.45988	EIF2AK3;SLC12A2;MTR;PKD2;BECN1;PPIF;AIFM1;FOSB;TIGAR;PARP1;TRAF2;FOXO1;MAPK9;LGMN;NEK7;SNCA;ADD1;DLG4	EDN1;FABP4;CDH1;CRHBP;INHBB;B2M;SERPINF1	NPTX1;EGFR	FBP1	RYR1;MMP9;FOS	DDI2	SYT1	CAPN3;CEBPA
Response To Corticosteroid	GOBP	-1.06137	1.62748	0.86962	0.828732	0.828732	-1.03005	0.412949	0.734557	-0.45988	FOXO3;AIFM1;CDKN1A;SRC;FOSB;GLB1;ANXA3;USP8;CASP3;PARP1;BCL2;CASP9;EIF4E	EDN1;PTPRC;TNF;ADM;STC1;SDC1;IGFBP7;PTGDS;SCGB1A1;ADAM9;SERPINF1	FLT3;IGF1R;MSTN;EGFR;ACE	ASS1;GHR;BCHE	IL6;IL1RN;FOS		APOA2	GOT1
Protein Modification By Small Protein Conjugation	GOBP	4.33534	-2.4103	-2.46154	-0.993574	-0.993574	1.5973	0.412949	0.734557	-0.45988	DDA1;ELOB;NFX1;RNF5;UBE2L6;RNF41;ZBTB16;MED18;CDC27;WWP2;BLMH;TRAF2;NUB1;TRIM5;TRIM21;AXIN1;TRIM24;UBE2B;NMI;TRIM58;BCL2;TRIM25;BRAP;CDC26;UBE2Z;XIAP;NEDD4L;TRIM40;CDK5RAP3;MYCBP2	RNF149;DTX3		THOP1	NHLRC3	UBAC1;RNF31;TRAF3	RNF43	KLHL41
Modification-Dependent Macromolecule Catabolic Process	GOBP	4.89549	-2.4103	-2.46154	-1.68174	-0.534864	0.979128	0.412949	-0.616763	-0.45988	SEL1L;RNF5;LONP1;UBE2L6;CHMP6;RAD23B;HGS;TBL1X;CDC27;VPS37A;SIRT2;WWP2;CHMP1A;NSFL1C;BAG6;NUB1;AXIN1;VPS28;UBE2B;VPS4B;STAM;TRIM58;TRIM25;UFD1;CDC26;UBE2Z;NEDD4L;UBXN1;DNAJB2;PCBP2;PSMD1;ATXN3	RNF149;USP28			NHLRC3;KCTD5	YOD1;PSMD9	RNF43
Bone Development	GOBP	-1.85942	1.94016	2.75677	1.29178	-0.993574	0.979128	0.412949	-0.616763	-0.45988	ANXA2;COL2A1;SMAD1;ZBTB16;INPPL1;SRC;SEMA4D;PPIB;MAP2K6;SERPINH1	PTPRC;LTBP3;CCN4;FGFR2;TGFBR2;ATF2;MMP13;STC1;OGN;NPPC;TNFSF11;SFRP4	SMAD5;TEK;BMP4;MYOC;LEPR;ENG;COMP;ITGB6;CHAD;ECM1	CBS;LEP;ACP5;GHR	RYR1	PDGFC;TGM2	OPTC
Response To Food	GOBP	-0.652789	-0.750832	-0.448014	1.25308	1.25308	-0.140431	-0.134201	-0.0749385	2.02887	SLC16A1			GHR	MPO				CLPS
Arachidonic Acid Secretion	GOBP	-0.652789	-0.750832	0.942656	-0.266539	1.25308	-0.140431	-0.134201	-0.0749385	2.02887	PLA2G4A		ACE		PLA2G2A				PLA2G1B
Arachidonate Transport	GOBP	-0.652789	-0.750832	0.942656	-0.266539	1.25308	-0.140431	-0.134201	-0.0749385	2.02887	PLA2G4A		ACE		PLA2G2A				PLA2G1B
Leukotriene Biosynthetic Process	GOBP	-0.652789	0.601892	-0.448014	1.25308	-0.266539	-0.140431	-0.134201	-0.0749385	2.02887	PLA2G4A	GGT5		GGT1					PLA2G1B
Intestinal Lipid Absorption	GOBP	-0.652789	-0.750832	-0.448014	1.25308	-0.266539	-0.140431	-0.134201	-0.0749385	2.02887	CD36			LDLR					PNLIP
Organic Hydroxy Compound Metabolic Process	GOMF	0.696513	-0.750832	0.942656	-0.266539	-0.266539	-0.140431	-0.134201	-0.0749385	2.02887	AKR1B1;PARK7		PLB1						PNLIP
Primary Alcohol Metabolic Process	GOMF	0.696513	-0.750832	0.942656	-0.266539	-0.266539	-0.140431	-0.134201	-0.0749385	2.02887	AKR1B1;PARK7		PLB1						PNLIP
Alcohol Metabolic Process	GOMF	0.696513	-0.750832	0.942656	-0.266539	-0.266539	-0.140431	-0.134201	-0.0749385	2.02887	AKR1B1;PARK7		PLB1						PNLIP
Lipid Metabolism In Senescent Cells	WikiPathways	-0.652789	-0.750832	-0.448014	-0.266539	-0.266539	-0.140431	-0.134201	-0.0749385	2.02887	CDKN1A								PLA2G1B
Cardiac Myofibril Assembly	GOBP	-1.40628	0.601892	-0.448014	-0.266539	-0.266539	-0.140431	-0.134201	4.30808	-0.0532554		PDGFRA						NEB;TTN;CSRP3
Cardiac Muscle Hypertrophy	GOBP	0.696513	-0.750832	-0.448014	1.25308	-0.266539	-0.140431	-0.134201	3.19053	-0.0532554	PRKG1;PDLIM5			LEP				TTN;CSRP3
Myofilament	GOCC	-1.40628	0.601892	-0.448014	-0.266539	-0.266539	-0.140431	-0.134201	3.19053	-0.0532554		LMOD1						TPM3;TMOD4
Fmn Binding	GOMF	-0.652789	-0.750832	-0.448014	2.34143	1.25308	-0.140431	-0.134201	1.88273	-0.0532554	PPCDC			NOS2;HAO1	NOS3			NOS1
Differentiation Of White And Brown Adipocyte	WikiPathways	-0.652789	-0.750832	0.942656	1.25308	1.25308	-0.140431	-0.134201	1.88273	-0.0532554	SMAD1		BMP4	LEP	CEBPB			CEBPA
Oxidoreductase Activity, Acting On Paired Donors, With Incorporation Or Reduction Of Molecular Oxygen, Nad(P)H As One Donor, And Incorporation Of One Atom Of Oxygen	GOMF	-1.40628	-0.750832	-0.448014	1.25308	1.25308	-0.140431	-0.134201	1.88273	-0.0532554				NOS2	NOS3			NOS1
Interleukin-6-Mediated Signaling Pathway	GOBP	-0.652789	0.601892	0.942656	-0.266539	1.25308	-0.140431	-0.134201	1.88273	-0.0532554	SRC	IL6R	IL6ST		IL6			CEBPA
G13 Signaling Pathway	WikiPathways	0.696513	-0.750832	-0.448014	-0.266539	1.25308	-0.140431	-0.134201	1.88273	-0.0532554	WAS;ARHGEF1				CIT			MYL1
Sarcoplasmic Reticulum Membrane	GOCC	-0.652789	-0.750832	-0.448014	-0.266539	1.25308	-0.140431	-0.134201	1.88273	-0.0532554	FKBP1B				RYR1			KLHL41
Protein Tyrosine/Serine/Threonine Phosphatase Activity	GOMF	1.36517	-0.750832	-0.448014	1.25308	-0.266539	-0.140431	-0.134201	1.88273	-0.0532554	PPM1F;DUSP3;SSH3			PTP4A3				DUSP29
Glycolysis And Gluconeogenesis	WikiPathways	-0.652789	-0.750832	-0.448014	1.25308	-0.266539	1.59068	-0.134201	1.88273	-0.0532554	ENO2			FBP1		PKLR		ENO3
Glycerol Metabolic Process	GOBP	-0.652789	0.601892	-0.448014	1.25308	-0.266539	-0.140431	-0.134201	1.88273	-0.0532554	PLA2G4A	ANGPTL3		LEP				GOT1
Stress Fiber Assembly	GOBP	-0.652789	-0.750832	1.91207	-0.266539	-0.266539	-0.140431	-0.134201	1.88273	-0.0532554	SRC		ITGB5;ITGB1					SORBS1
Regulation Of Neurotransmitter Uptake	GOBP	-0.652789	-0.750832	1.91207	-0.266539	-0.266539	-0.140431	-0.134201	1.88273	-0.0532554	SNCA		GDNF;ITGB1					NOS1
Contractile Actin Filament Bundle Assembly	GOBP	-0.652789	-0.750832	1.91207	-0.266539	-0.266539	-0.140431	-0.134201	1.88273	-0.0532554	SRC		ITGB5;ITGB1					SORBS1
Flk2 Flt3	IOB	-0.652789	0.601892	0.942656	-0.266539	-0.266539	-0.140431	-0.134201	1.88273	-0.0532554	LYN	ATF2	FLT3					CEBPA
Angiotensin-Activated Signaling Pathway	GOBP	-0.652789	-0.750832	0.942656	-0.266539	-0.266539	1.59068	-0.134201	1.88273	-0.0532554	SRC		ACE			CA2		ACTN2
Negative Regulation Of Cyclin-Dependent Protein Serine/Threonine Kinase Activity	GOBP	2.12777	-0.750832	-0.448014	-0.266539	-0.266539	-0.140431	-0.134201	1.88273	-0.0532554	PTEN;HEXIM1;LATS1;HHEX							CEBPA
Xenobiotic Catabolic Process	GOBP	2.12777	-0.750832	-0.448014	-0.266539	-0.266539	-0.140431	-0.134201	1.88273	-0.0532554	NUDT15;GSTM4;ACAA1;TPMT							NOS1
Maintenance Of Protein Location In Nucleus	GOBP	2.12777	-0.750832	-0.448014	-0.266539	-0.266539	-0.140431	-0.134201	1.88273	-0.0532554	ARL2BP;PARK7;TXN;MORC3							CHCHD10
Negative Regulation Of Protein Localization To Cell Surface	GOBP	2.12777	-0.750832	-0.448014	-0.266539	-0.266539	-0.140431	-0.134201	1.88273	-0.0532554	COMMD1;GOPC;ARF6;NEDD4L							ACTN2
Male Meiotic Nuclear Division	GOBP	1.36517	-0.750832	-0.448014	-0.266539	-0.266539	-0.140431	-0.134201	1.88273	-0.0532554	BRDT;TDRKH;FOXJ3							HSPA2
Regulation Of Mitochondrial Outer Membrane Permeabilization Involved In Apoptotic Signaling Pathway	GOBP	1.36517	0.601892	-0.448014	-0.266539	-0.266539	-0.140431	-0.134201	1.88273	-0.0532554	HSPA1A;ATP5IF1;NMT1	HIP1R						CHCHD10
Postsynaptic Specialization, Intracellular Component	GOCC	1.36517	-0.750832	-0.448014	-0.266539	-0.266539	-0.140431	-0.134201	1.88273	-0.0532554	BAIAP2;LYN;SRC							ACTN2
Muscle Alpha-Actinin Binding	GOMF	1.36517	-0.750832	-0.448014	-0.266539	-0.266539	1.59068	-0.134201	1.88273	-0.0532554	PKD2;PDLIM7;PDLIM5					PALLD		TTN
Negative Regulation Of Potassium Ion Transmembrane Transport	GOBP	-0.652789	-0.750832	-0.448014	-0.266539	-0.266539	1.59068	-0.134201	1.88273	-0.0532554	NEDD4L					KEL		ACTN2
Gas Transport	GOBP	-0.652789	-0.750832	-0.448014	-0.266539	-0.266539	2.79762	-0.134201	1.88273	-0.0532554	IPCEF1					HBQ1;CA2		MB
G1 To G0 Transition	GOBP	-0.652789	1.41128	-0.448014	-0.266539	-0.266539	-0.140431	-0.134201	1.88273	-0.0532554	STK11	ZBTB17;SLC39A5						CAPN3
Structural Molecule Activity Conferring Elasticity	GOMF	-1.40628	1.41128	-0.448014	-0.266539	-0.266539	-0.140431	-0.134201	1.88273	-0.0532554		AHNAK;FBLN2						TTN
Regulation Of Interleukin-1-Mediated Signaling Pathway	GOBP	-1.40628	0.601892	0.942656	-0.266539	3.32254	-0.140431	-0.134201	-0.0749385	-0.0532554		IL1R1	IL1R2		IL6;IL1RN;ZBP1
Positive Regulation Of Natural Killer Cell Chemotaxis	GOBP	0.696513	-0.750832	-0.448014	-0.266539	3.32254	-0.140431	-0.134201	-0.0749385	-0.0532554	CCL5;CCL4				XCL1;CCL7;CCL3
Ccr1 Chemokine Receptor Binding	GOMF	0.696513	-0.750832	-0.448014	-0.266539	3.32254	-0.140431	-0.134201	-0.0749385	-0.0532554	CCL5;CCL4				CCL7;CCL3;CCL23
Hepatocyte Proliferation	GOBP	-1.40628	0.601892	-0.448014	-0.266539	3.32254	-0.140431	-0.134201	-0.0749385	-0.0532554		NOTCH2			IL6;CEBPB;TGFA
Epithelial Cell Proliferation Involved In Liver Morphogenesis	GOBP	-1.40628	0.601892	-0.448014	-0.266539	3.32254	-0.140431	-0.134201	-0.0749385	-0.0532554		NOTCH2			IL6;CEBPB;TGFA
Liver Morphogenesis	GOBP	-1.40628	0.601892	-0.448014	-0.266539	3.32254	-0.140431	-0.134201	-0.0749385	-0.0532554		NOTCH2			IL6;CEBPB;TGFA
Biocarta_ldl_pathway	MSIGDB_C2	-1.40628	0.601892	0.942656	1.25308	2.34143	-0.140431	-0.134201	-0.0749385	-0.0532554		CSF1	LPL	LDLR	IL6;CCL2
Golgi To Plasma Membrane Protein Transport	GOBP	-0.652789	-0.750832	-0.448014	1.25308	2.34143	-0.140431	-0.134201	-0.0749385	-0.0532554	RAB10			KRT18	VAMP5;AMN
Biocarta_classic_pathway	MSIGDB_C2	-1.40628	-0.750832	-0.448014	1.25308	2.34143	-0.140431	-0.134201	-0.0749385	-0.0532554				C2	C1S;C1R
Heart Trabecula Formation	GOBP	-1.40628	0.601892	1.91207	-0.266539	2.34143	-0.140431	-0.134201	-0.0749385	-0.0532554		TGFBR3	TEK;BMP10		EGLN1;ADAMTS1
Skeletal Muscle Cell Proliferation	GOBP	0.696513	-0.750832	0.942656	-0.266539	2.34143	-0.140431	-0.134201	-0.0749385	-0.0532554	SUGT1;SRC		MEGF10		HGF;FOS
Insulin Igf Pathway-Mitogen Activated Protein Kinase Kinase Map Kinase Cascade	PANTHER PATHWAY	-0.652789	-0.750832	0.942656	-0.266539	2.34143	-0.140431	-0.134201	-0.0749385	-0.0532554	MAP2K1		IGF1R		IGF2R;FOS
Regulation Of Feeding Behavior	GOBP	-1.40628	0.601892	0.942656	-0.266539	2.34143	-0.140431	-0.134201	-0.0749385	-0.0532554		RETN	LEPR		AGRP;INSL5
Regulation Of Dna Catabolic Process	GOBP	1.36517	-0.750832	-0.448014	-0.266539	2.34143	-0.140431	-0.134201	-0.0749385	-0.0532554	AIFM1;BAX;DFFA				IL6;NMNAT1
Regulation Of Apoptotic Dna Fragmentation	GOBP	1.36517	-0.750832	-0.448014	-0.266539	2.34143	-0.140431	-0.134201	-0.0749385	-0.0532554	AIFM1;BAX;DFFA				IL6;NMNAT1
Biocarta_ccr5_pathway	MSIGDB_C2	0.696513	-0.750832	-0.448014	-0.266539	2.34143	-0.140431	-0.134201	-0.0749385	-0.0532554	CXCL12;CCL4				CCL2;FOS
Galanin Receptor Pathway	WikiPathways	0.696513	-0.750832	-0.448014	-0.266539	2.34143	-0.140431	-0.134201	-0.0749385	-0.0532554	CDKN1A;VEGFA				IL6;FOS
Positive Regulation Of T Cell Chemotaxis	GOBP	0.696513	0.601892	-0.448014	-0.266539	2.34143	-0.140431	-0.134201	-0.0749385	-0.0532554	TNFSF14;CCL5	CCL21			XCL1;CXCL13
Small Nuclear Ribonucleoprotein Complex	GOCC	0.696513	-0.750832	-0.448014	-0.266539	2.34143	-0.140431	-0.134201	-0.0749385	-0.0532554	SF3B4;HEXIM1				SART1;SNRPB2
Regulation Of Signaling	GOMF	0.696513	0.601892	-0.448014	-0.266539	2.34143	-0.140431	-0.134201	-0.0749385	-0.0532554	CCL5;MAP2K1	IFNAR1			IL1RN;FST
Regulation Of Cell Communication	GOMF	0.696513	0.601892	-0.448014	-0.266539	2.34143	-0.140431	-0.134201	-0.0749385	-0.0532554	CCL5;MAP2K1	IFNAR1			IL1RN;FST
Regulation Of Signal Transduction	GOMF	0.696513	0.601892	-0.448014	-0.266539	2.34143	-0.140431	-0.134201	-0.0749385	-0.0532554	CCL5;MAP2K1	IFNAR1			IL1RN;FST
Nad+ Signalling Pathway (Cancer)	PATHWHIZ	-0.652789	0.601892	-0.448014	-0.266539	2.34143	-0.140431	-0.134201	-0.0749385	-0.0532554	NAMPT	CD38			NMNAT1;NADK
Regulation Of Opsonization	GOBP	-1.40628	-0.750832	-0.448014	-0.266539	2.34143	-0.140431	-0.134201	-0.0749385	-0.0532554					FCN1;CFP
Respiratory Burst	GOBP	-1.40628	1.41128	-0.448014	-0.266539	2.34143	1.59068	-0.134201	-0.0749385	-0.0532554		CD55;TREM2			MPO;NCF2	PRDX2
Neurotrophin Binding	GOMF	-1.40628	-0.750832	1.91207	2.34143	1.25308	-0.140431	-0.134201	-0.0749385	-0.0532554			NTRK3;NTRK2	FURIN;SORT1	NGFR
Positive Regulation Of Apoptotic Cell Clearance	GOBP	-1.40628	1.41128	-0.448014	2.34143	1.25308	-0.140431	-0.134201	-0.0749385	-0.0532554		CD300LF;TREM2		C2;C3	CCL2
Retinal Binding	GOMF	-1.40628	-0.750832	-0.448014	2.34143	1.25308	-0.140431	-0.134201	-0.0749385	-0.0532554				RBP5;ADH4	RBP7
Retinol Binding	GOMF	-1.40628	-0.750832	-0.448014	2.34143	1.25308	-0.140431	-0.134201	-0.0749385	-0.0532554				RBP5;ADH4	RBP7
Negative Regulation Of Bone Resorption	GOBP	-0.652789	0.601892	0.942656	1.25308	1.25308	-0.140431	-0.134201	-0.0749385	-0.0532554	INPP5D	CD38	TNFRSF11B	CALCA	IL6
Response To Parathyroid Hormone	GOBP	-1.40628	1.41128	0.942656	1.25308	1.25308	-0.140431	-0.134201	-0.0749385	-0.0532554		FGF23;SOST	ITGA2	PTH	FOS
Pyrimidine Nucleoside Metabolic Process	GOBP	1.36517	-0.750832	-0.448014	1.25308	1.25308	-0.140431	-0.134201	-0.0749385	-0.0532554	DTYMK;TYMP;NT5C3A			UPB1	CDA
Nad Metabolism	WikiPathways	0.696513	-0.750832	-0.448014	1.25308	1.25308	-0.140431	-0.134201	-0.0749385	-0.0532554	SIRT2;PARP1			NT5E	NMNAT1
Ossification Involved In Bone Maturation	GOBP	0.696513	-0.750832	-0.448014	1.25308	1.25308	-0.140431	-0.134201	-0.0749385	-0.0532554	ZBTB16;SEMA4D			LEP	RYR1
Cxcr3 Chemokine Receptor Binding	GOMF	0.696513	0.601892	-0.448014	1.25308	1.25308	-0.140431	-0.134201	-0.0749385	-0.0532554	CXCL11;PF4	CXCL9		CXCL10	CXCL13
Cellular Response To Uv-A	GOBP	-0.652789	0.601892	-0.448014	1.25308	1.25308	-0.140431	-0.134201	-0.0749385	-0.0532554	MMP1	TIMP1		MME	MMP9
G Protein-Coupled Receptor Signaling Pathway, Coupled To Cyclic Nucleotide Second Messenger	GOBP	-1.40628	-0.750832	-0.448014	1.25308	1.25308	-0.140431	-0.134201	-0.0749385	-0.0532554				NPY	CCL2
Negative Regulation Of Microglial Cell Activation	GOBP	-1.40628	2.24454	-0.448014	1.25308	1.25308	-0.140431	-0.134201	-0.0749385	-0.0532554		PTPRC;CX3CL1;GRN		LDLR	CST7
Regulation Of Immature T Cell Proliferation	GOBP	-0.652789	0.601892	1.91207	-0.266539	1.25308	-0.140431	-0.134201	-0.0749385	-0.0532554	IL1B	TNFRSF9	ERBB2;BMP4		CLEC4G
Regulation Of Immature T Cell Proliferation In Thymus	GOBP	-0.652789	0.601892	1.91207	-0.266539	1.25308	-0.140431	-0.134201	-0.0749385	-0.0532554	IL1B	TNFRSF9	ERBB2;BMP4		CLEC4G
Mirna Targets In Ecm And Membrane Receptors	WikiPathways	-1.40628	0.601892	1.91207	-0.266539	1.25308	-0.140431	-0.134201	-0.0749385	-0.0532554		LAMA4	ITGB5;ITGB6		THBS2
Recognition Of Apoptotic Cell	GOBP	-1.40628	-0.750832	1.91207	-0.266539	1.25308	-0.140431	-0.134201	-0.0749385	-0.0532554			PEAR1;MEGF10		FCN1
Regulation Of Regulatory Ncrna Processing	GOBP	1.36517	-0.750832	0.942656	-0.266539	1.25308	-0.140431	-0.134201	-0.0749385	-0.0532554	PRKRA;TARBP2;TGFB1		BMP4		IL6
Regulation Of Gene Silencing By Regulatory Ncrna	GOBP	1.36517	-0.750832	0.942656	-0.266539	1.25308	-0.140431	-0.134201	-0.0749385	-0.0532554	PRKRA;TARBP2;TGFB1		BMP4		IL6
Gdnf	IOB	0.696513	-0.750832	0.942656	-0.266539	1.25308	-0.140431	-0.134201	-0.0749385	-0.0532554	MAP2K1;DOK1		RET		PXN
Regulation Of Oligodendrocyte Progenitor Proliferation	GOBP	0.696513	-0.750832	0.942656	-0.266539	1.25308	-0.140431	-0.134201	-0.0749385	-0.0532554	LYN;SIRT2		PTPRZ1		CDH2
Negative Regulation Of Fibroblast Growth Factor Receptor Signaling Pathway	GOBP	0.696513	-0.750832	0.942656	-0.266539	1.25308	-0.140431	-0.134201	-0.0749385	-0.0532554	SPRY2;FGF2		GPC1		NGFR
Regulation Of Vascular Associated Smooth Muscle Cell Migration	GOBP	0.696513	0.601892	0.942656	-0.266539	1.25308	-0.140431	-0.134201	-0.0749385	-0.0532554	PDGFB;PRKG1	TAFA5	BMP4		ADAMTS1
Ifn-Gamma	IOB	-0.652789	0.601892	0.942656	-0.266539	1.25308	-0.140431	-0.134201	-0.0749385	-0.0532554	CRKL	IFNGR1	EGFR		CEBPB
Biocarta_il5_pathway	MSIGDB_C2	-0.652789	-0.750832	0.942656	-0.266539	1.25308	-0.140431	-0.134201	-0.0749385	-0.0532554	IL1B		CCL11		IL6
Physiological And Pathological Hypertrophy Of The Heart	WikiPathways	-0.652789	0.601892	0.942656	-0.266539	1.25308	-0.140431	-0.134201	-0.0749385	-0.0532554	CTF1	EDN1	IL6ST		FOS
Negative Regulation Of Glial Cell Apoptotic Process	GOBP	-0.652789	1.41128	0.942656	-0.266539	1.25308	-0.140431	-0.134201	-0.0749385	-0.0532554	TRAF2	DLL1;TREM2	GAS6		CCL2
Positive Regulation Of Cell-Cell Adhesion Mediated By Integrin	GOBP	-0.652789	-0.750832	0.942656	-0.266539	1.25308	-0.140431	-0.134201	-0.0749385	-0.0532554	CCL5		PODXL		CXCL13
Cellular Response To Interferon-Beta	GOBP	-0.652789	0.601892	0.942656	-0.266539	1.25308	-0.140431	-0.134201	-0.0749385	-0.0532554	HTRA2	IFNAR1	TLR3		MNDA
Response To Manganese Ion	GOBP	-0.652789	0.601892	0.942656	-0.266539	1.25308	-0.140431	-0.134201	-0.0749385	-0.0532554	EIF2AK3	ADAM9	SOD2		TFRC
Glandular Epithelial Cell Development	GOBP	-1.40628	0.601892	0.942656	-0.266539	1.25308	-0.140431	-0.134201	-0.0749385	-0.0532554		DLL1	BMP4		CDH2
T-Helper Cell Lineage Commitment	GOBP	-1.40628	0.601892	0.942656	-0.266539	1.25308	-0.140431	-0.134201	-0.0749385	-0.0532554		IL6R	LY9		IL6
Response To Zinc Ion Starvation	GOBP	-1.40628	1.41128	0.942656	-0.266539	1.25308	-0.140431	-0.134201	-0.0749385	-0.0532554		SLC39A5;TNFRSF11A	IGF1R		FOS
T-Helper 17 Cell Lineage Commitment	GOBP	-1.40628	0.601892	0.942656	-0.266539	1.25308	-0.140431	-0.134201	-0.0749385	-0.0532554		IL6R	LY9		IL6
Cellular Response To Zinc Ion Starvation	GOBP	-1.40628	1.41128	0.942656	-0.266539	1.25308	-0.140431	-0.134201	-0.0749385	-0.0532554		SLC39A5;TNFRSF11A	IGF1R		FOS
T-Helper 17 Cell Differentiation	GOBP	-1.40628	0.601892	0.942656	-0.266539	1.25308	-0.140431	-0.134201	-0.0749385	-0.0532554		IL6R	LY9		IL6
Regulation Of Postsynaptic Density Organization	GOBP	-1.40628	0.601892	0.942656	-0.266539	1.25308	-0.140431	-0.134201	-0.0749385	-0.0532554		LILRB2	PTPRS		CDH2
Purine Deoxyribonucleotide Catabolic Process	GOBP	2.12777	-0.750832	-0.448014	-0.266539	1.25308	-0.140431	-0.134201	-0.0749385	-0.0532554	NUDT15;NT5C;ADA;NUDT16				NT5C1A
Purine Deoxyribonucleotide Metabolic Process	GOBP	2.12777	-0.750832	-0.448014	-0.266539	1.25308	-0.140431	-0.134201	-0.0749385	-0.0532554	NUDT15;NT5C;ADA;NUDT16				NT5C1A
Spliceosomal Complex Assembly	GOBP	1.36517	-0.750832	-0.448014	-0.266539	1.25308	-0.140431	-0.134201	-0.0749385	-0.0532554	SF3B4;SRPK2;PSIP1				SNRPB2
Regulation Of Nucleotide Biosynthetic Process	GOBP	1.36517	0.601892	-0.448014	-0.266539	1.25308	-0.140431	-0.134201	-0.0749385	-0.0532554	ENO1;PARP1;SNCA	TREM2			NOS3
Mrna Cis Splicing, Via Spliceosome	GOBP	1.36517	-0.750832	-0.448014	-0.266539	1.25308	-0.140431	-0.134201	-0.0749385	-0.0532554	PSIP1;CWC15;RBM17				SART1
Nuclear Migration	GOBP	1.36517	0.601892	-0.448014	-0.266539	1.25308	-0.140431	-0.134201	-0.0749385	-0.0532554	DCTN1;NUDC;DYNC1H1	LMNB2			LMNB1
Presynaptic Modulation Of Chemical Synaptic Transmission	GOBP	1.36517	-0.750832	-0.448014	-0.266539	1.25308	-0.140431	-0.134201	-0.0749385	-0.0532554	ADRA2A;HIP1;GIT1				NGFR
Nucleus Localization	GOBP	1.36517	0.601892	-0.448014	-0.266539	1.25308	-0.140431	-0.134201	-0.0749385	-0.0532554	DCTN1;NUDC;DYNC1H1	LMNB2			LMNB1
Nucleotide Salvage	GOBP	1.36517	-0.750832	-0.448014	-0.266539	1.25308	1.59068	-0.134201	-0.0749385	-0.0532554	APRT;ADA;NAPRT				CDA	AMPD3
N-Acetylneuraminate Catabolic Process	GOBP	1.36517	-0.750832	-0.448014	-0.266539	1.25308	1.59068	-0.134201	-0.0749385	-0.0532554	NAGK;AMDHD2;GNPDA2				NPL	GNPDA1
Regulation Of Purine Nucleotide Biosynthetic Process	GOBP	1.36517	0.601892	-0.448014	-0.266539	1.25308	-0.140431	-0.134201	-0.0749385	-0.0532554	ENO1;PARP1;SNCA	TREM2			NOS3
Transcription Elongation Factor Complex	GOCC	1.36517	-0.750832	-0.448014	-0.266539	1.25308	-0.140431	-0.134201	-0.0749385	-0.0532554	ELOB;TTF2;LEO1				ELOA
Negative Regulation Of Gene Expression	GOMF	1.36517	-0.750832	-0.448014	-0.266539	1.25308	1.59068	-0.134201	-0.0749385	-0.0532554	SHMT1;PAIP2B;CIRBP				NHLRC3	EIF4EBP1
Negative Regulation Of Protein Metabolic Process	GOMF	1.36517	-0.750832	-0.448014	-0.266539	1.25308	1.59068	-0.134201	-0.0749385	-0.0532554	SHMT1;PAIP2B;CIRBP				NHLRC3	EIF4EBP1
Translation Repressor Activity	GOMF	1.36517	-0.750832	-0.448014	-0.266539	1.25308	1.59068	-0.134201	-0.0749385	-0.0532554	SHMT1;PAIP2B;CIRBP				NHLRC3	EIF4EBP1
Negative Regulation Of Translation	GOMF	1.36517	-0.750832	-0.448014	-0.266539	1.25308	1.59068	-0.134201	-0.0749385	-0.0532554	SHMT1;PAIP2B;CIRBP				NHLRC3	EIF4EBP1
Ligand-Gated Calcium Channel Activity	GOMF	1.36517	-0.750832	-0.448014	-0.266539	1.25308	-0.140431	-0.134201	-0.0749385	-0.0532554	PKD2;ITPR1;FKBP1B				RYR1
Calcium-Mediated Signaling	GOMF	1.36517	-0.750832	-0.448014	-0.266539	1.25308	-0.140431	-0.134201	-0.0749385	-0.0532554	PKD2;ITPR1;FKBP1B				RYR1
Second-Messenger-Mediated Signaling	GOMF	1.36517	-0.750832	-0.448014	-0.266539	1.25308	-0.140431	-0.134201	-0.0749385	-0.0532554	PKD2;ITPR1;FKBP1B				RYR1
Negative Regulation Of Amide Metabolic Process	GOMF	1.36517	-0.750832	-0.448014	-0.266539	1.25308	1.59068	-0.134201	-0.0749385	-0.0532554	SHMT1;PAIP2B;CIRBP				NHLRC3	EIF4EBP1
Intracellular Ligand-Gated Monoatomic Ion Channel Activity	GOMF	1.36517	-0.750832	-0.448014	-0.266539	1.25308	-0.140431	-0.134201	-0.0749385	-0.0532554	PKD2;ITPR1;FKBP1B				RYR1
Pid_ar_nongenomic_pathway	MSIGDB_C2	0.696513	-0.750832	-0.448014	-0.266539	1.25308	-0.140431	-0.134201	-0.0749385	-0.0532554	SRC;MAP2K1				FOS
Kisspeptin Kisspeptin Receptor System In The Ovary	WikiPathways	0.696513	-0.750832	-0.448014	-0.266539	1.25308	-0.140431	-0.134201	-0.0749385	-0.0532554	NFKB1;MAP2K1				MMP9
Histamine Secretion	GOBP	0.696513	0.601892	-0.448014	-0.266539	1.25308	-0.140431	-0.134201	-0.0749385	-0.0532554	LYN;SNAP23	EDN1			RAB44
Ncrna Catabolic Process	GOBP	0.696513	-0.750832	-0.448014	-0.266539	1.25308	-0.140431	-0.134201	-0.0749385	-0.0532554	ELOB;NUDT16				ANG
Histamine Transport	GOBP	0.696513	0.601892	-0.448014	-0.266539	1.25308	-0.140431	-0.134201	-0.0749385	-0.0532554	LYN;SNAP23	EDN1			RAB44
Phosphatidic Acid Metabolic Process	GOBP	0.696513	-0.750832	-0.448014	-0.266539	1.25308	-0.140431	-0.134201	-0.0749385	-0.0532554	DGKZ;DGKA				PLA2G2A
Heterochromatin Organization	GOBP	0.696513	0.601892	-0.448014	-0.266539	1.25308	-0.140431	-0.134201	-0.0749385	-0.0532554	FAM172A;SIRT2	LMNB2			LMNB1
Imp Metabolic Process	GOBP	0.696513	-0.750832	-0.448014	-0.266539	1.25308	1.59068	-0.134201	-0.0749385	-0.0532554	NT5C;APRT				NT5C1A	AMPD3
Trail-Activated Apoptotic Signaling Pathway	GOBP	0.696513	1.41128	-0.448014	-0.266539	1.25308	-0.140431	-0.134201	-0.0749385	-0.0532554	CASP8;FADD	TNFRSF10A;TNFRSF10B			TNFRSF10C
Positive Regulation Of Tumor Necrosis Factor-Mediated Signaling Pathway	GOBP	0.696513	-0.750832	-0.448014	-0.266539	1.25308	-0.140431	-0.134201	-0.0749385	-0.0532554	TRAF2;HSPA1A				MMP8
Positive Regulation Of Keratinocyte Migration	GOBP	0.696513	0.601892	-0.448014	-0.266539	1.25308	-0.140431	-0.134201	-0.0749385	-0.0532554	HBEGF;ARF6	ADAM9			MMP9
Positive Regulation Of Release Of Cytochrome C From Mitochondria	GOBP	0.696513	1.41128	-0.448014	-0.266539	1.25308	-0.140431	-0.134201	-0.0749385	-0.0532554	BAX;PDCD5	TNFSF10;PLAUR			MMP9
Positive Regulation Of Receptor Binding	GOBP	0.696513	0.601892	-0.448014	-0.266539	1.25308	-0.140431	-0.134201	-0.0749385	-0.0532554	ANXA2;BDNF	B2M			MMP9
Dna-Templated Transcription Initiation	GOBP	0.696513	-0.750832	-0.448014	-0.266539	1.25308	-0.140431	-0.134201	-0.0749385	-0.0532554	ELOB;MED18				ELOA
Heterochromatin Formation	GOBP	0.696513	0.601892	-0.448014	-0.266539	1.25308	-0.140431	-0.134201	-0.0749385	-0.0532554	FAM172A;SIRT2	LMNB2			LMNB1
Transcription Initiation At Rna Polymerase Ii Promoter	GOBP	0.696513	-0.750832	-0.448014	-0.266539	1.25308	-0.140431	-0.134201	-0.0749385	-0.0532554	ELOB;MED18				ELOA
Regulation Of Synaptic Vesicle Clustering	GOBP	0.696513	0.601892	-0.448014	-0.266539	1.25308	-0.140431	-0.134201	-0.0749385	-0.0532554	PTEN;BRSK2	PCDH17			CDH2
Dna Repair Complex	GOCC	0.696513	-0.750832	-0.448014	-0.266539	1.25308	-0.140431	-0.134201	-0.0749385	-0.0532554	RCOR1;PAXX				DCLRE1C
Pid_atr_pathway	MSIGDB_C2	-0.652789	-0.750832	-0.448014	-0.266539	1.25308	-0.140431	-0.134201	-0.0749385	-0.0532554	RFC4				NBN
Atr Signaling Pathway	PATHWAY INTERACTION DATABASE NCI-NATURE CURATED DATA	-0.652789	-0.750832	-0.448014	-0.266539	1.25308	-0.140431	-0.134201	-0.0749385	-0.0532554	RFC4				NBN
Vitamin B12 Disorders	WikiPathways	-0.652789	-0.750832	-0.448014	-0.266539	1.25308	-0.140431	-0.134201	-0.0749385	-0.0532554	MTR				AMN
Positive Regulation Of Glial Cell Migration	GOBP	-0.652789	2.24454	-0.448014	-0.266539	1.25308	-0.140431	-0.134201	-0.0749385	-0.0532554	CRKL	CX3CL1;CSF1;TREM2			CCL3
Detection Of Chemical Stimulus Involved In Sensory Perception Of Bitter Taste	GOBP	-0.652789	-0.750832	-0.448014	-0.266539	1.25308	-0.140431	-0.134201	-0.0749385	-0.0532554	PLCB2				PIGR
Sensory Perception Of Bitter Taste	GOBP	-0.652789	-0.750832	-0.448014	-0.266539	1.25308	-0.140431	-0.134201	-0.0749385	-0.0532554	PLCB2				PIGR
Detection Of Chemical Stimulus Involved In Sensory Perception Of Taste	GOBP	-0.652789	-0.750832	-0.448014	-0.266539	1.25308	-0.140431	-0.134201	-0.0749385	-0.0532554	PLCB2				PIGR
Detection Of Chemical Stimulus Involved In Sensory Perception	GOBP	-0.652789	-0.750832	-0.448014	-0.266539	1.25308	-0.140431	-0.134201	-0.0749385	-0.0532554	PLCB2				PIGR
Negative Regulation Of Cd4-Positive, Alpha-Beta T Cell Proliferation	GOBP	-0.652789	1.41128	-0.448014	-0.266539	1.25308	-0.140431	-0.134201	-0.0749385	-0.0532554	VSIR	CD274;LGALS9			XCL1
Hydrolase Activity, Acting On Carbon-Nitrogen (But Not Peptide) Bonds, In Linear Amidines	GOMF	-0.652789	-0.750832	-0.448014	-0.266539	1.25308	1.59068	-0.134201	-0.0749385	-0.0532554	DDAH1				PADI4	ARG1
Dna Endonuclease Activity	GOMF	-0.652789	1.41128	-0.448014	-0.266539	1.25308	-0.140431	-0.134201	-0.0749385	-0.0532554	APEX1	SETMAR;ERCC1			DCLRE1C
Pid_atm_pathway	MSIGDB_C2	-1.40628	-0.750832	-0.448014	-0.266539	1.25308	-0.140431	-0.134201	-0.0749385	-0.0532554					NBN
Biocarta_ets_pathway	MSIGDB_C2	-1.40628	1.41128	-0.448014	-0.266539	1.25308	-0.140431	-0.134201	-0.0749385	-0.0532554		CSF1;CSF1R			FOS
Mammalian Disorder Of Sexual Development	WikiPathways	-1.40628	1.41128	-0.448014	-0.266539	1.25308	-0.140431	-0.134201	-0.0749385	-0.0532554		FGFR2;PTGDS			FST
Positive Regulation Of T-Helper 17 Type Immune Response	GOBP	-1.40628	2.24454	-0.448014	-0.266539	1.25308	-0.140431	-0.134201	-0.0749385	-0.0532554		IL12RB1;CLEC7A;IL12B			CLEC6A
Recombinational Repair	GOBP	-1.40628	-0.750832	-0.448014	-0.266539	1.25308	-0.140431	-0.134201	-0.0749385	-0.0532554					NBN
Double-Strand Break Repair Via Homologous Recombination	GOBP	-1.40628	-0.750832	-0.448014	-0.266539	1.25308	-0.140431	-0.134201	-0.0749385	-0.0532554					NBN
Regulation Of Neutrophil Activation	GOBP	-1.40628	2.24454	-0.448014	-0.266539	1.25308	-0.140431	-0.134201	-0.0749385	-0.0532554		TNF;GRN;CD300A			PLA2G2A
Positive Regulation Of Cyclase Activity	GOBP	-1.40628	0.601892	-0.448014	-0.266539	1.25308	-0.140431	-0.134201	-0.0749385	-0.0532554		CACNA1C			NOS3
Ribosomal Large Subunit Biogenesis	GOBP	-1.40628	-0.750832	-0.448014	-0.266539	1.25308	1.59068	-0.134201	-0.0749385	-0.0532554					RPL14	NPM1
Cobalamin Transport	GOBP	-1.40628	-0.750832	-0.448014	-0.266539	1.25308	-0.140431	-0.134201	-0.0749385	-0.0532554					AMN
Negative Regulation Of Interleukin-13 Production	GOBP	-1.40628	1.41128	-0.448014	-0.266539	1.25308	-0.140431	-0.134201	-0.0749385	-0.0532554		TNFRSF21;SCGB1A1			LILRA5
Mammary Gland Epithelial Cell Proliferation	GOBP	-1.40628	1.41128	-0.448014	-0.266539	1.25308	-0.140431	-0.134201	-0.0749385	-0.0532554		EPHA2;TNFSF11			CEBPB
Negative Regulation Of T-Helper 1 Type Immune Response	GOBP	-1.40628	1.41128	-0.448014	-0.266539	1.25308	-0.140431	-0.134201	-0.0749385	-0.0532554		HAVCR2;IL4R			XCL1
Immunoglobulin Complex	GOCC	-1.40628	2.24454	-0.448014	-0.266539	1.25308	1.59068	-0.134201	-0.0749385	-0.0532554		JCHAIN;CD79B;NCR3LG1			PIGR	IGLC2
Immunoglobulin Receptor Activity	GOMF	-1.40628	1.41128	-0.448014	-0.266539	1.25308	-0.140431	-0.134201	-0.0749385	-0.0532554		FCER2;CD200R1			PIGR
Lipopolysaccharide-Mediated Signaling Pathway	GOMF	-1.40628	0.601892	-0.448014	-0.266539	1.25308	-0.140431	-0.134201	-0.0749385	-0.0532554		CD14			LY96
Cellular Response To Molecule Of Bacterial Origin	GOMF	-1.40628	0.601892	-0.448014	-0.266539	1.25308	-0.140431	-0.134201	-0.0749385	-0.0532554		CD14			LY96
Response To Molecule Of Bacterial Origin	GOMF	-1.40628	0.601892	-0.448014	-0.266539	1.25308	-0.140431	-0.134201	-0.0749385	-0.0532554		CD14			LY96
Response To Lipopolysaccharide	GOMF	-1.40628	0.601892	-0.448014	-0.266539	1.25308	-0.140431	-0.134201	-0.0749385	-0.0532554		CD14			LY96
Cellular Response To Biotic Stimulus	GOMF	-1.40628	0.601892	-0.448014	-0.266539	1.25308	-0.140431	-0.134201	-0.0749385	-0.0532554		CD14			LY96
Response To Bacterium	GOMF	-1.40628	0.601892	-0.448014	-0.266539	1.25308	-0.140431	-0.134201	-0.0749385	-0.0532554		CD14			LY96
Cellular Response To Lipopolysaccharide	GOMF	-1.40628	0.601892	-0.448014	-0.266539	1.25308	-0.140431	-0.134201	-0.0749385	-0.0532554		CD14			LY96
Lipopolysaccharide Immune Receptor Activity	GOMF	-1.40628	0.601892	-0.448014	-0.266539	1.25308	-0.140431	-0.134201	-0.0749385	-0.0532554		CD14			LY96
Fc Receptor Signaling Pathway	GOMF	-1.40628	1.41128	-0.448014	-0.266539	1.25308	-0.140431	-0.134201	-0.0749385	-0.0532554		FCER2;CD200R1			PIGR
Ethanol Metabolic Process	GOBP	-0.652789	-0.750832	-0.448014	4.25676	-0.266539	-0.140431	-0.134201	-0.0749385	-0.0532554	SULT1A1			ADH4;SULT2A1;ALDH2;ADH1B
Serine Family Amino Acid Biosynthetic Process	GOBP	-0.652789	-0.750832	-0.448014	4.25676	-0.266539	-0.140431	-0.134201	-0.0749385	-0.0532554	SHMT1			CBS;HAO1;GGT1;AGXT
Selenoamino Acid Metabolism	PATHWHIZ	0.696513	-0.750832	-0.448014	3.32254	-0.266539	-0.140431	-0.134201	-0.0749385	-0.0532554	AHCY;MARS1			CBS;SCLY;GGT1
Cellular Response To Glucagon Stimulus	GOBP	-0.652789	-0.750832	-0.448014	3.32254	-0.266539	-0.140431	-0.134201	-0.0749385	-0.0532554	PRKAR1A			ASS1;GCG;FGF21
Primary Alcohol Catabolic Process	GOBP	-0.652789	-0.750832	-0.448014	3.32254	-0.266539	-0.140431	-0.134201	-0.0749385	-0.0532554	SULT1A1			HAO1;SULT2A1;ALDH2
Glycine Metabolic Process	GOBP	-0.652789	-0.750832	-0.448014	3.32254	-0.266539	-0.140431	-0.134201	-0.0749385	-0.0532554	SHMT1			HAO1;AGXT;RIDA
Aldehyde Catabolic Process	GOBP	-0.652789	-0.750832	-0.448014	3.32254	-0.266539	1.59068	-0.134201	-0.0749385	-0.0532554	PARK7			ADH4;AGXT;ALDH2		HAGH
Regulation Of Microvillus Organization	GOBP	-0.652789	0.601892	0.942656	2.34143	-0.266539	-0.140431	-0.134201	-0.0749385	-0.0532554	TWF2	EZR	PODXL	CDHR2;CDHR5
Amyloid-Beta Clearance By Cellular Catabolic Process	GOBP	-0.652789	0.601892	0.942656	2.34143	-0.266539	-0.140431	-0.134201	-0.0749385	-0.0532554	CD36	TREM2	LRP1	MME;LDLR
Beta-Alanine Metabolism	SMPDB	-1.40628	-0.750832	0.942656	2.34143	-0.266539	-0.140431	-0.134201	-0.0749385	-0.0532554			AOC3	UPB1;ALDH2
Gaba-Transaminase Deficiency	SMPDB	-1.40628	-0.750832	0.942656	2.34143	-0.266539	-0.140431	-0.134201	-0.0749385	-0.0532554			AOC3	UPB1;ALDH2
Carnosinuria, Carnosinemia	SMPDB	-1.40628	-0.750832	0.942656	2.34143	-0.266539	-0.140431	-0.134201	-0.0749385	-0.0532554			AOC3	UPB1;ALDH2
Fructose And Mannose Degradation	SMPDB	1.36517	-0.750832	-0.448014	2.34143	-0.266539	-0.140431	-0.134201	-0.0749385	-0.0532554	PMM2;KHK;AKR1B1			SORD;FBP1
Sulfur Amino Acid Biosynthetic Process	GOBP	1.36517	-0.750832	-0.448014	2.34143	-0.266539	-0.140431	-0.134201	-0.0749385	-0.0532554	MTR;ENOPH1;MRI1			CBS;GGT1
Fructose Metabolic Process	GOBP	1.36517	-0.750832	-0.448014	2.34143	-0.266539	-0.140431	-0.134201	-0.0749385	-0.0532554	KHK;AKR1B1;PFKFB2			SORD;FBP1
Sphingolipid Metabolism	SMPDB	0.696513	-0.750832	-0.448014	2.34143	-0.266539	-0.140431	-0.134201	-0.0749385	-0.0532554	GLB1;SPTLC1			ENPP7;GLA
Gaucher Disease	PATHWHIZ	0.696513	-0.750832	-0.448014	2.34143	-0.266539	-0.140431	-0.134201	-0.0749385	-0.0532554	GLB1;SPTLC1			ENPP7;GLA
Globoid Cell Leukodystrophy	PATHWHIZ	0.696513	-0.750832	-0.448014	2.34143	-0.266539	-0.140431	-0.134201	-0.0749385	-0.0532554	GLB1;SPTLC1			ENPP7;GLA
Metachromatic Leukodystrophy (Mld)	SMPDB	0.696513	-0.750832	-0.448014	2.34143	-0.266539	-0.140431	-0.134201	-0.0749385	-0.0532554	GLB1;SPTLC1			ENPP7;GLA
Fabry Disease	SMPDB	0.696513	-0.750832	-0.448014	2.34143	-0.266539	-0.140431	-0.134201	-0.0749385	-0.0532554	GLB1;SPTLC1			ENPP7;GLA
Krabbe Disease	PATHWHIZ	0.696513	-0.750832	-0.448014	2.34143	-0.266539	-0.140431	-0.134201	-0.0749385	-0.0532554	GLB1;SPTLC1			ENPP7;GLA
Aromatic Amino Acid Metabolic Process	GOBP	0.696513	0.601892	-0.448014	2.34143	-0.266539	-0.140431	-0.134201	-0.0749385	-0.0532554	QDPR;KYNU	IDO1		PCBD1;TDO2
O-Acyltransferase Activity	GOMF	0.696513	-0.750832	-0.448014	2.34143	-0.266539	-0.140431	-0.134201	-0.0749385	-0.0532554	PRDX6;PLA2G4A			PLA2G15;LCAT
Glycolipid Catabolic Process	GOBP	-0.652789	0.601892	-0.448014	2.34143	-0.266539	-0.140431	-0.134201	-0.0749385	-0.0532554	NAGA	GM2A		FUCA1;GLA
Bile Acid Metabolic Process	GOBP	-0.652789	-0.750832	-0.448014	2.34143	-0.266539	-0.140431	-0.134201	-0.0749385	-0.0532554	ACAA1			LEP;SULT2A1
Aldo-Keto Reductase (Nadp) Activity	GOMF	-0.652789	-0.750832	-0.448014	2.34143	-0.266539	-0.140431	-0.134201	-0.0749385	-0.0532554	AKR1B1			ADH4;AKR7L
Biocarta_lectin_pathway	MSIGDB_C2	-1.40628	-0.750832	-0.448014	2.34143	-0.266539	-0.140431	-0.134201	-0.0749385	-0.0532554				MASP1;C2
Negative Regulation Of Nitric Oxide Biosynthetic Process	GOBP	-1.40628	0.601892	-0.448014	2.34143	-0.266539	-0.140431	-0.134201	-0.0749385	-0.0532554		SIRPA		ACP5;GLA
Thyroid Hormone Metabolic Process	GOBP	-1.40628	-0.750832	-0.448014	2.34143	-0.266539	-0.140431	-0.134201	-0.0749385	-0.0532554				CPQ;SULT2A1
Negative Regulation Of Nitric Oxide Metabolic Process	GOBP	-1.40628	0.601892	-0.448014	2.34143	-0.266539	-0.140431	-0.134201	-0.0749385	-0.0532554		SIRPA		ACP5;GLA
Peptide Hormone Receptor Binding	GOMF	-1.40628	-0.750832	-0.448014	2.34143	-0.266539	-0.140431	-0.134201	-0.0749385	-0.0532554				LEP;PTH
Leptin	IOB	-1.40628	-0.750832	3.71934	1.25308	-0.266539	-0.140431	-0.134201	-0.0749385	-0.0532554			ITGAV;ITGB5;LEPR;EGFR	LEP
Apoptotic Process Involved In Morphogenesis	GOBP	0.696513	-0.750832	1.91207	1.25308	-0.266539	-0.140431	-0.134201	-0.0749385	-0.0532554	BAX;SCRIB		BMP4;NOTCH1	CCN1
Regulation Of Lipoprotein Metabolic Process	GOBP	-0.652789	-0.750832	1.91207	1.25308	-0.266539	-0.140431	-0.134201	-0.0749385	-0.0532554	DBI		ITGAV;APOD	LEP
Cerebellar Climbing Fiber To Purkinje Cell Synapse	GOCC	-0.652789	-0.750832	1.91207	1.25308	-0.266539	-0.140431	-0.134201	-0.0749385	-0.0532554	PLXNA4		ADGRB3;ITGB1	SORT1
Negative Regulation Of Platelet Aggregation	GOBP	1.36517	-0.750832	0.942656	1.25308	-0.266539	-0.140431	-0.134201	-0.0749385	-0.0532554	SERPINE2;SH2B3;PRKG1		CEACAM1	C1QTNF1
Regulation Of Execution Phase Of Apoptosis	GOBP	1.36517	-0.750832	0.942656	1.25308	-0.266539	-0.140431	-0.134201	-0.0749385	-0.0532554	SIRT2;DFFA;BCL2L1		FAP	GCG
Negative Regulation Of Homotypic Cell-Cell Adhesion	GOBP	1.36517	-0.750832	0.942656	1.25308	-0.266539	-0.140431	-0.134201	-0.0749385	-0.0532554	SERPINE2;SH2B3;PRKG1		CEACAM1	C1QTNF1
Carbon-Nitrogen Lyase Activity	GOMF	1.36517	-0.750832	0.942656	1.25308	-0.266539	-0.140431	-0.134201	-0.0749385	-0.0532554	GGACT;GGCT;CHAC2		PAM	FTCD
Positive Regulation Of Phagocytosis, Engulfment	GOBP	0.696513	0.601892	0.942656	1.25308	-0.266539	-0.140431	-0.134201	-0.0749385	-0.0532554	CD36;APPL2	TREM2	ITGA2	C3
Positive Regulation Of Membrane Invagination	GOBP	0.696513	0.601892	0.942656	1.25308	-0.266539	-0.140431	-0.134201	-0.0749385	-0.0532554	CD36;APPL2	TREM2	ITGA2	C3
Positive Regulation Of Lamellipodium Assembly	GOBP	0.696513	-0.750832	0.942656	1.25308	-0.266539	-0.140431	-0.134201	-0.0749385	-0.0532554	TWF2;BRK1		MSTN	OCLN
Immunological Synapse Formation	GOBP	0.696513	0.601892	0.942656	1.25308	-0.266539	-0.140431	-0.134201	-0.0749385	-0.0532554	CORO1A;NCK2	CCL21	CD6	CCL19
Misfolded Protein Binding	GOMF	0.696513	-0.750832	0.942656	1.25308	-0.266539	-0.140431	-0.134201	-0.0749385	-0.0532554	BAG6;HSPA1A		CLUL1	CLU
Calcium-Independent Phospholipase A2 Activity	GOMF	0.696513	-0.750832	0.942656	1.25308	-0.266539	-0.140431	-0.134201	-0.0749385	-0.0532554	PRDX6;PLA2G4A		PLB1	PLA2G15
Indole-Containing Compound Metabolic Process	GOBP	-0.652789	0.601892	0.942656	1.25308	-0.266539	-0.140431	-0.134201	-0.0749385	-0.0532554	KYNU	IDO1	DDC	TDO2
Fatty Acid Derivative Biosynthetic Process	GOBP	-0.652789	0.601892	0.942656	1.25308	-0.266539	-0.140431	-0.134201	-0.0749385	-0.0532554	HMGCL	GGT5	PAM	GGT1
Positive Regulation Of T Cell Differentiation In Thymus	GOBP	-0.652789	0.601892	0.942656	1.25308	-0.266539	-0.140431	-0.134201	-0.0749385	-0.0532554	ADA	ADAM8	IL7R	VNN1
Nucleoside Diphosphate Catabolic Process	GOBP	-0.652789	-0.750832	0.942656	1.25308	-0.266539	-0.140431	-0.134201	-0.0749385	-0.0532554	NUDT5		ENTPD2	NT5E
Complement Component C1q Complex Binding	GOMF	-0.652789	0.601892	0.942656	1.25308	-0.266539	-0.140431	-0.134201	-0.0749385	-0.0532554	C1QBP	CD93	MEGF10	APCS
Mucin Core 3 And Core 4 O-Glycosylation	BIOCYC	-1.40628	0.601892	0.942656	1.25308	-0.266539	-0.140431	-0.134201	-0.0749385	-0.0532554		GALNT3	GALNT7	GALNT10
Biocarta_longevity_pathway	MSIGDB_C2	-1.40628	-0.750832	0.942656	1.25308	-0.266539	-0.140431	-0.134201	-0.0749385	-0.0532554			IGF1R	GHR
Phase I Biotransformations Non P450	WikiPathways	-1.40628	-0.750832	0.942656	1.25308	-0.266539	-0.140431	-0.134201	-0.0749385	-0.0532554			PON3	CES1
Negative Regulation Of Glial Cell Differentiation	GOBP	-1.40628	0.601892	0.942656	1.25308	-0.266539	-0.140431	-0.134201	-0.0749385	-0.0532554		TREM2	NOTCH1	LDLR
Gdp Phosphatase Activity	GOMF	-1.40628	0.601892	0.942656	1.25308	-0.266539	-0.140431	-0.134201	-0.0749385	-0.0532554		CANT1	ENTPD2	GBP1
Polypeptide N-Acetylgalactosaminyltransferase Activity	GOMF	-1.40628	0.601892	0.942656	1.25308	-0.266539	-0.140431	-0.134201	-0.0749385	-0.0532554		GALNT3	GALNT7	GALNT10
Neurodegeneration With Brain Iron Accumulation Nbia Subtypes Pathway	WikiPathways	2.12777	-0.750832	-0.448014	1.25308	-0.266539	-0.140431	-0.134201	-0.0749385	-0.0532554	AKT1S1;STK11;TSC1;SPTLC1			C19orf12
Pyrimidine Deoxyribonucleoside Monophosphate Metabolic Process	GOBP	2.12777	-0.750832	-0.448014	1.25308	-0.266539	-0.140431	-0.134201	-0.0749385	-0.0532554	NT5C;TYMP;SHMT1;DUT			UPB1
Negative Regulation Of Muscle Contraction	GOBP	2.12777	-0.750832	-0.448014	1.25308	-0.266539	-0.140431	-0.134201	-0.0749385	-0.0532554	ADRA2A;SOD1;PDE5A;PRKG1			CALCA
Pyrimidine Deoxyribonucleotide Catabolic Process	GOBP	2.12777	-0.750832	-0.448014	1.25308	-0.266539	-0.140431	-0.134201	-0.0749385	-0.0532554	NT5C;DCTPP1;TYMP;DUT			UPB1
Platelet Dense Granule Membrane	GOCC	2.12777	-0.750832	-0.448014	1.25308	-0.266539	-0.140431	-0.134201	-0.0749385	-0.0532554	ITPR1;RAB27B;CD63;SELP			LAMP2
Oxidoreductase Activity, Acting On A Sulfur Group Of Donors, Oxygen As Acceptor	GOMF	2.12777	-0.750832	-0.448014	1.25308	-0.266539	-0.140431	-0.134201	-0.0749385	-0.0532554	GFER;P4HB;SUMF1;SUOX			QSOX1
Biocarta_eif4_pathway	MSIGDB_C2	1.36517	-0.750832	-0.448014	1.25308	-0.266539	1.59068	-0.134201	-0.0749385	-0.0532554	PTEN;EIF4G1;EIF4E			GHR		EIF4EBP1
Pentose Phosphate Pathway	PATHWHIZ	1.36517	-0.750832	-0.448014	1.25308	-0.266539	1.59068	-0.134201	-0.0749385	-0.0532554	TALDO1;RPE;GPI			FBP1		RBKS
Sildenafil Treatment	WikiPathways	1.36517	-0.750832	-0.448014	1.25308	-0.266539	-0.140431	-0.134201	-0.0749385	-0.0532554	AKT3;PDE5A;PRKG1			NOS2
Disorders Of Folate Metabolism And Transport	WikiPathways	1.36517	0.601892	-0.448014	1.25308	-0.266539	-0.140431	-0.134201	-0.0749385	-0.0532554	MTR;SHMT1;MTHFD2	FOLR1		FTCD
Viral Translation	GOBP	1.36517	-0.750832	-0.448014	1.25308	-0.266539	-0.140431	-0.134201	-0.0749385	-0.0532554	CSDE1;DENR;PCBP2			FURIN
Monosaccharide Transmembrane Transport	GOBP	1.36517	-0.750832	-0.448014	1.25308	-0.266539	-0.140431	-0.134201	-0.0749385	-0.0532554	SLC27A4;TSC1;PPBP			SORT1
Hexose Transmembrane Transport	GOBP	1.36517	-0.750832	-0.448014	1.25308	-0.266539	-0.140431	-0.134201	-0.0749385	-0.0532554	SLC27A4;TSC1;PPBP			SORT1
Mitochondrial Calcium Ion Homeostasis	GOBP	1.36517	-0.750832	-0.448014	1.25308	-0.266539	1.59068	-0.134201	-0.0749385	-0.0532554	FIS1;IMMT;LETM1			C19orf12		TGM2
Myelin Maintenance	GOBP	1.36517	-0.750832	-0.448014	1.25308	-0.266539	-0.140431	-0.134201	-0.0749385	-0.0532554	PTEN;SOD1;AKT2			CLU
Glucose Transmembrane Transport	GOBP	1.36517	-0.750832	-0.448014	1.25308	-0.266539	-0.140431	-0.134201	-0.0749385	-0.0532554	SLC27A4;TSC1;PPBP			SORT1
Carbohydrate Transmembrane Transport	GOBP	1.36517	-0.750832	-0.448014	1.25308	-0.266539	-0.140431	-0.134201	-0.0749385	-0.0532554	SLC27A4;TSC1;PPBP			SORT1
Homocysteine Metabolic Process	GOBP	1.36517	-0.750832	-0.448014	1.25308	-0.266539	-0.140431	-0.134201	-0.0749385	-0.0532554	MTR;MMUT;BLMH			CBS
Negative Regulation Of Organic Acid Transport	GOBP	1.36517	0.601892	-0.448014	1.25308	-0.266539	-0.140431	-0.134201	-0.0749385	-0.0532554	FIS1;PRKG1;AKT2	TNF		LEP
Sorting Endosome	GOCC	1.36517	-0.750832	-0.448014	1.25308	-0.266539	-0.140431	-0.134201	-0.0749385	-0.0532554	ARHGAP1;KDR;PTPN1			LDLR
Monocarboxylic Acid Metabolic Process	GOMF	1.36517	-0.750832	-0.448014	1.25308	-0.266539	1.59068	-0.134201	-0.0749385	-0.0532554	AKR1B1;SLC27A4;PARK7			PTGR1		PKLR
Gluconeogenesis	PATHWHIZ	0.696513	-0.750832	-0.448014	1.25308	-0.266539	-0.140431	-0.134201	-0.0749385	-0.0532554	ENO1;GPI			FBP1
Glycogen Storage Disease Type 1a (Gsd1a) Or Von Gierke Disease	SMPDB	0.696513	-0.750832	-0.448014	1.25308	-0.266539	-0.140431	-0.134201	-0.0749385	-0.0532554	ENO1;GPI			FBP1
Phosphoenolpyruvate Carboxykinase Deficiency 1 (Pepck1)	SMPDB	0.696513	-0.750832	-0.448014	1.25308	-0.266539	-0.140431	-0.134201	-0.0749385	-0.0532554	ENO1;GPI			FBP1
Fructose-1,6-Diphosphatase Deficiency	SMPDB	0.696513	-0.750832	-0.448014	1.25308	-0.266539	-0.140431	-0.134201	-0.0749385	-0.0532554	ENO1;GPI			FBP1
Triosephosphate Isomerase Deficiency	PATHWHIZ	0.696513	-0.750832	-0.448014	1.25308	-0.266539	-0.140431	-0.134201	-0.0749385	-0.0532554	ENO1;GPI			FBP1
Glycogenosis, Type Ib	SMPDB	0.696513	-0.750832	-0.448014	1.25308	-0.266539	-0.140431	-0.134201	-0.0749385	-0.0532554	ENO1;GPI			FBP1
Glycogenosis, Type Ic	SMPDB	0.696513	-0.750832	-0.448014	1.25308	-0.266539	-0.140431	-0.134201	-0.0749385	-0.0532554	ENO1;GPI			FBP1
Glycogenosis, Type Ia. Von Gierke Disease	SMPDB	0.696513	-0.750832	-0.448014	1.25308	-0.266539	-0.140431	-0.134201	-0.0749385	-0.0532554	ENO1;GPI			FBP1
Sars Cov 2 Altering Angiogenesis Via Nrp1	WikiPathways	0.696513	-0.750832	-0.448014	1.25308	-0.266539	-0.140431	-0.134201	-0.0749385	-0.0532554	KDR;VEGFA			FURIN
Ido Metabolic Pathway	WikiPathways	0.696513	1.41128	-0.448014	1.25308	-0.266539	-0.140431	-0.134201	-0.0749385	-0.0532554	KYAT1;KYNU	TNF;IDO1		TDO2
Glutathione Biosynthetic Process	GOBP	0.696513	0.601892	-0.448014	1.25308	-0.266539	1.59068	-0.134201	-0.0749385	-0.0532554	GCLM;CHAC2	GGT5		GGT1		HAGH
Regulation Of Cell Cycle Checkpoint	GOBP	0.696513	-0.750832	-0.448014	1.25308	-0.266539	-0.140431	-0.134201	-0.0749385	-0.0532554	TPR;MAD1L1			PRAP1
Mrna Destabilization	GOBP	0.696513	-0.750832	-0.448014	1.25308	-0.266539	-0.140431	-0.134201	-0.0749385	-0.0532554	YTHDF3;GIGYF2			RIDA
Mitochondrial Transmembrane Transport	GOBP	0.696513	-0.750832	-0.448014	1.25308	-0.266539	-0.140431	-0.134201	-0.0749385	-0.0532554	TOMM20;TST			GRPEL1
Replicative Senescence	GOBP	0.696513	0.601892	-0.448014	1.25308	-0.266539	-0.140431	-0.134201	-0.0749385	-0.0532554	CDKN1A;SERPINE1	ERCC1		MME
Pentose Metabolic Process	GOBP	0.696513	-0.750832	-0.448014	1.25308	-0.266539	1.59068	-0.134201	-0.0749385	-0.0532554	PGD;NUDT5			DCXR		RBKS
Semaphorin-Plexin Signaling Pathway Involved In Neuron Projection Guidance	GOBP	0.696513	0.601892	-0.448014	1.25308	-0.266539	-0.140431	-0.134201	-0.0749385	-0.0532554	PLXNB3;PLXNA4	EDN1		PLXNB2
Nonribosomal Peptide Biosynthetic Process	GOBP	0.696513	0.601892	-0.448014	1.25308	-0.266539	1.59068	-0.134201	-0.0749385	-0.0532554	GCLM;CHAC2	GGT5		GGT1		HAGH
Detection Of Temperature Stimulus Involved In Sensory Perception	GOBP	0.696513	-0.750832	-0.448014	1.25308	-0.266539	1.59068	-0.134201	-0.0749385	-0.0532554	COMT;CXCL12			CALCA		LXN
Positive Regulation Of Mrna Catabolic Process	GOBP	0.696513	-0.750832	-0.448014	1.25308	-0.266539	-0.140431	-0.134201	-0.0749385	-0.0532554	YTHDF3;GIGYF2			RIDA
Semaphorin-Plexin Signaling Pathway Involved In Axon Guidance	GOBP	0.696513	0.601892	-0.448014	1.25308	-0.266539	-0.140431	-0.134201	-0.0749385	-0.0532554	PLXNB3;PLXNA4	EDN1		PLXNB2
Hallmark_myc_targets_v2	MSIGDBHALLMARK	-0.652789	0.601892	-0.448014	1.25308	-0.266539	-0.140431	-0.134201	-0.0749385	-0.0532554	DCTPP1	TCOF1		SORD
Positive Regulation Of Inositol Phosphate Biosynthetic Process	GOBP	-0.652789	0.601892	-0.448014	1.25308	-0.266539	-0.140431	-0.134201	-0.0749385	-0.0532554	SNCA	CD244		PTH
Negative Regulation Of Macrophage Cytokine Production	GOBP	-0.652789	1.41128	-0.448014	1.25308	-0.266539	-0.140431	-0.134201	-0.0749385	-0.0532554	TGFB1	PRG2;AXL		ACP5
Positive Regulation Of Corticosteroid Hormone Secretion	GOBP	-0.652789	-0.750832	-0.448014	1.25308	-0.266539	-0.140431	-0.134201	-0.0749385	-0.0532554	DAB2			C1QTNF1
Oligosaccharide Catabolic Process	GOBP	-0.652789	0.601892	-0.448014	1.25308	-0.266539	-0.140431	-0.134201	-0.0749385	-0.0532554	PGD	GM2A		MAN2B2
Negative Regulation Of Glycoprotein Metabolic Process	GOBP	-0.652789	0.601892	-0.448014	1.25308	-0.266539	-0.140431	-0.134201	-0.0749385	-0.0532554	HBEGF	CST3		APCS
Protein Localization To Chromosome	GOBP	-0.652789	-0.750832	-0.448014	1.25308	-0.266539	-0.140431	-0.134201	-0.0749385	-0.0532554	PARP1			TPP1
Regulation Of Acute Inflammatory Response To Antigenic Stimulus	GOBP	-0.652789	-0.750832	-0.448014	1.25308	-0.266539	-0.140431	-0.134201	-0.0749385	-0.0532554	PARK7			C3
Response To Prostaglandin E	GOBP	-0.652789	1.41128	-0.448014	1.25308	-0.266539	1.59068	-0.134201	-0.0749385	-0.0532554	PPP1R9B	TGFBR3;CCL21		CCL19		SFRP1
Response To Bacterial Lipoprotein	GOBP	-0.652789	0.601892	-0.448014	1.25308	-0.266539	-0.140431	-0.134201	-0.0749385	-0.0532554	CD36	CD14		SSC5D
Negative Regulation Of Lipoprotein Particle Clearance	GOBP	-0.652789	0.601892	-0.448014	1.25308	-0.266539	-0.140431	-0.134201	-0.0749385	-0.0532554	LRPAP1	IL19		LDLR
Regulation Of B Cell Receptor Signaling Pathway	GOBP	-0.652789	0.601892	-0.448014	1.25308	-0.266539	-0.140431	-0.134201	-0.0749385	-0.0532554	LYN	CD300A		FCRL3
Response To Interleukin-2	GOBP	-0.652789	0.601892	-0.448014	1.25308	-0.266539	-0.140431	-0.134201	-0.0749385	-0.0532554	STAT5B	IL2RA		IL2RB
Regulation Of Low-Density Lipoprotein Particle Receptor Catabolic Process	GOBP	-0.652789	-0.750832	-0.448014	1.25308	-0.266539	-0.140431	-0.134201	-0.0749385	-0.0532554	ANXA2			FURIN
1-Alkyl-2-Acetylglycerophosphocholine Esterase Activity	GOMF	-0.652789	-0.750832	-0.448014	1.25308	-0.266539	-0.140431	-0.134201	-0.0749385	-0.0532554	PAFAH2			LCAT
Aminoacylase Activity	GOMF	-0.652789	-0.750832	-0.448014	1.25308	-0.266539	1.59068	-0.134201	-0.0749385	-0.0532554	DARS1			ACY1		CAT
Kidney Function - Ascending Limb Of The Loop Of Henle	PATHWHIZ	-1.40628	-0.750832	-0.448014	1.25308	-0.266539	-0.140431	-0.134201	-0.0749385	-0.0532554				REN
Kidney Function - Distal Convoluted Tubule	SMPDB	-1.40628	-0.750832	-0.448014	1.25308	-0.266539	-0.140431	-0.134201	-0.0749385	-0.0532554				REN
Sars Cov 2 And Covid 19 Pathway	WikiPathways	-1.40628	0.601892	-0.448014	1.25308	-0.266539	-0.140431	-0.134201	-0.0749385	-0.0532554		CTSL		FURIN
Interleukin-15-Mediated Signaling Pathway	GOBP	-1.40628	0.601892	-0.448014	1.25308	-0.266539	-0.140431	-0.134201	-0.0749385	-0.0532554		CD4		IL2RB
Cellular Response To Interleukin-15	GOBP	-1.40628	0.601892	-0.448014	1.25308	-0.266539	-0.140431	-0.134201	-0.0749385	-0.0532554		CD4		IL2RB
Positive Regulation Of Killing Of Cells Of Another Organism	GOBP	-1.40628	1.41128	-0.448014	1.25308	-0.266539	1.59068	-0.134201	-0.0749385	-0.0532554		FCER2;CLEC7A		NOS2		ARG1
Negative Regulation Of Immunoglobulin Production	GOBP	-1.40628	0.601892	-0.448014	1.25308	-0.266539	-0.140431	-0.134201	-0.0749385	-0.0532554		CR1		FCRL3
Insulin-Like Growth Factor Receptor Binding	GOMF	-1.40628	-0.750832	-0.448014	1.25308	-0.266539	-0.140431	-0.134201	-0.0749385	-0.0532554				REN
Folic Acid Binding	GOMF	-1.40628	1.41128	-0.448014	1.25308	-0.266539	-0.140431	-0.134201	-0.0749385	-0.0532554		FOLR1;FOLR2		FTCD
Sphingomyelin Phosphodiesterase Activity	GOMF	-1.40628	-0.750832	-0.448014	1.25308	-0.266539	-0.140431	-0.134201	-0.0749385	-0.0532554				ENPP7
Endocardial Cushion Formation	GOBP	-1.40628	-0.750832	4.64417	-0.266539	-0.266539	-0.140431	-0.134201	-0.0749385	-0.0532554			BMP4;ROBO2;ENG;NOTCH1;ROBO1
Positive Regulation Of Smooth Muscle Cell Differentiation	GOBP	-1.40628	0.601892	3.71934	-0.266539	-0.266539	-0.140431	-0.134201	-0.0749385	-0.0532554		NOTCH2	SOD2;ENG;NOTCH1;KIT
Regulation Of Vascular Associated Smooth Muscle Cell Differentiation	GOBP	0.696513	-0.750832	2.82736	-0.266539	-0.266539	-0.140431	-0.134201	-0.0749385	-0.0532554	NFATC1;PDGFB		SOD2;ENG;KIT
Canonical And Non Canonical Notch Signaling	WikiPathways	-0.652789	-0.750832	2.82736	-0.266539	-0.266539	-0.140431	-0.134201	-0.0749385	-0.0532554	RRAS		NOTCH3;NOTCH1;DNER
Venous Blood Vessel Morphogenesis	GOBP	-0.652789	-0.750832	2.82736	-0.266539	-0.266539	-0.140431	-0.134201	-0.0749385	-0.0532554	VEGFA		ENG;NOTCH1;HEG1
Protein Localization To Postsynaptic Specialization Membrane	GOBP	-0.652789	-0.750832	2.82736	-0.266539	-0.266539	-0.140431	-0.134201	-0.0749385	-0.0532554	DLG4		ERBB4;ERBB2;NPTX1
Vascular Associated Smooth Muscle Cell Differentiation	GOBP	-0.652789	0.601892	2.82736	-0.266539	-0.266539	-0.140431	-0.134201	-0.0749385	-0.0532554	VEGFA	ADM	ENG;NOTCH1;COMP
Vascular Associated Smooth Muscle Cell Development	GOBP	-0.652789	0.601892	2.82736	-0.266539	-0.266539	-0.140431	-0.134201	-0.0749385	-0.0532554	VEGFA	ADM	ENG;NOTCH1;COMP
Myoblast Migration	GOBP	-0.652789	-0.750832	2.82736	-0.266539	-0.266539	-0.140431	-0.134201	-0.0749385	-0.0532554	PLEKHO1		MSTN;THBS4;MEGF10
Neurotransmitter Receptor Localization To Postsynaptic Specialization Membrane	GOBP	-0.652789	-0.750832	2.82736	-0.266539	-0.266539	-0.140431	-0.134201	-0.0749385	-0.0532554	DLG4		ERBB4;ERBB2;NPTX1
Positive Regulation Of Vascular Endothelial Growth Factor Signaling Pathway	GOBP	-0.652789	0.601892	2.82736	-0.266539	-0.266539	-0.140431	-0.134201	-0.0749385	-0.0532554	VEGFA	SMOC2	TNXB;ITGB1;ROBO1
Cell Fate Specification	GOBP	-1.40628	0.601892	2.82736	-0.266539	-0.266539	-0.140431	-0.134201	-0.0749385	-0.0532554		DLL1	NOTCH1;ITGB1;CDON
Pid_s1p_s1p3_pathway	MSIGDB_C2	1.36517	-0.750832	1.91207	-0.266539	-0.266539	-0.140431	-0.134201	-0.0749385	-0.0532554	AKT3;SRC;VEGFA		FLT1;ITGAV
Vascular Wound Healing	GOBP	1.36517	-0.750832	1.91207	-0.266539	-0.266539	-0.140431	-0.134201	-0.0749385	-0.0532554	HPSE;KDR;VEGFA		CD34;MCAM
Lamellipodium Assembly	GOBP	1.36517	-0.750832	1.91207	-0.266539	-0.266539	-0.140431	-0.134201	-0.0749385	-0.0532554	WASF3;NCK2;VAV3		KIT;ITGB1
Erbb4 Signaling Pathway	GOBP	1.36517	-0.750832	1.91207	-0.266539	-0.266539	-0.140431	-0.134201	-0.0749385	-0.0532554	BTC;HBEGF;EREG		ERBB4;ERBB2
Hedgehog Signaling Pathway	WikiPathways	0.696513	-0.750832	1.91207	-0.266539	-0.266539	-0.140431	-0.134201	-0.0749385	-0.0532554	BCL2;CSNK1D		BOC;CDON
Amplification And Expansion Of Oncogenic Pathways As Metastatic Traits	WikiPathways	0.696513	0.601892	1.91207	-0.266539	-0.266539	-0.140431	-0.134201	-0.0749385	-0.0532554	SRC;VEGFA	VCAM1	POSTN;NOTCH1
Peptidyl-Tyrosine Autophosphorylation	GOBP	0.696513	0.601892	1.91207	-0.266539	-0.266539	-0.140431	-0.134201	-0.0749385	-0.0532554	ABL1;KDR	DDR1	IGF1R;EGFR
Embryonic Digit Morphogenesis	GOBP	0.696513	-0.750832	1.91207	-0.266539	-0.266539	-0.140431	-0.134201	-0.0749385	-0.0532554	ZBTB16;BAX		BMP4;NOTCH1
Luteolysis	GOBP	0.696513	-0.750832	1.91207	-0.266539	-0.266539	-0.140431	-0.134201	-0.0749385	-0.0532554	CASP3;CASP2		ROBO2;NOTCH1
Positive Regulation Of Plasminogen Activation	GOBP	0.696513	-0.750832	1.91207	-0.266539	-0.266539	-0.140431	-0.134201	-0.0749385	-0.0532554	ANXA2;ENO1		MELTF;CLEC3B
Regulation Of Skeletal Muscle Tissue Development	GOBP	0.696513	0.601892	1.91207	-0.266539	-0.266539	-0.140431	-0.134201	-0.0749385	-0.0532554	TGFB1;BCL2	DLL1	MEGF10;CDON
Pericardium Development	GOBP	0.696513	-0.750832	1.91207	-0.266539	-0.266539	-0.140431	-0.134201	-0.0749385	-0.0532554	SMAD2;SMAD3		NOTCH1;HEG1
Positive Regulation Of Fibroblast Migration	GOBP	0.696513	-0.750832	1.91207	-0.266539	-0.266539	-0.140431	-0.134201	-0.0749385	-0.0532554	TGFB1;BAG4		ITGB1;AKAP12
Mitochondrial Fragmentation Involved In Apoptotic Process	GOBP	0.696513	-0.750832	1.91207	-0.266539	-0.266539	-0.140431	-0.134201	-0.0749385	-0.0532554	BAX;FIS1		ERBB4;NPTX1
Cellular Response To Mineralocorticoid Stimulus	GOBP	0.696513	0.601892	1.91207	-0.266539	-0.266539	-0.140431	-0.134201	-0.0749385	-0.0532554	FOXO3;AIFM1	EDN1	IGF1R;ACE
Signaling Events Mediated By The Hedgehog Family	PATHWAY INTERACTION DATABASE NCI-NATURE CURATED DATA	-0.652789	-0.750832	1.91207	-0.266539	-0.266539	-0.140431	-0.134201	-0.0749385	-0.0532554	LRPAP1		BOC;CDON
Degradation Of Superoxides	PATHWHIZ	-0.652789	-0.750832	1.91207	-0.266539	-0.266539	1.59068	-0.134201	-0.0749385	-0.0532554	SOD1		SOD2;SOD3			CAT
Imatinib And Chronic Myeloid Leukemia	WikiPathways	-0.652789	1.41128	1.91207	-0.266539	-0.266539	-0.140431	-0.134201	-0.0749385	-0.0532554	BCR	PDGFRA;CSF1R	FLT1;KIT
Negative Regulation Of Smad Protein Signal Transduction	GOBP	-0.652789	1.41128	1.91207	-0.266539	-0.266539	-0.140431	-0.134201	-0.0749385	-0.0532554	DKK1	TGFBR3;CCN3	CILP;LRP1
Glomerular Mesangium Development	GOBP	-0.652789	-0.750832	1.91207	-0.266539	-0.266539	-0.140431	-0.134201	-0.0749385	-0.0532554	PDGFB		CD34;NOTCH1
Cell Differentiation In Spinal Cord	GOBP	-0.652789	0.601892	1.91207	-0.266539	-0.266539	-0.140431	-0.134201	-0.0749385	-0.0532554	GIGYF2	DRAXIN	MDGA1;NOTCH1
Regulation Of Metallopeptidase Activity	GOBP	-0.652789	0.601892	1.91207	-0.266539	-0.266539	-0.140431	-0.134201	-0.0749385	-0.0532554	TIMP3	TIMP1	RECK;LRP1
Positive Regulation Of Epidermis Development	GOBP	-0.652789	0.601892	1.91207	-0.266539	-0.266539	-0.140431	-0.134201	-0.0749385	-0.0532554	FGF2	SFRP4	BMP4;NOTCH1
Establishment Of Planar Polarity	GOBP	-0.652789	-0.750832	1.91207	-0.266539	-0.266539	-0.140431	-0.134201	-0.0749385	-0.0532554	BRSK2		CTHRC1;ERBB4
Necroptotic Signaling Pathway	GOBP	-0.652789	1.41128	1.91207	-0.266539	-0.266539	-0.140431	-0.134201	-0.0749385	-0.0532554	FADD	TNF;FAS	TLR3;FASLG
Positive Regulation Of Epidermal Cell Differentiation	GOBP	-0.652789	0.601892	1.91207	-0.266539	-0.266539	-0.140431	-0.134201	-0.0749385	-0.0532554	FGF2	SFRP4	BMP4;NOTCH1
Anterior/Posterior Axis Specification	GOBP	-0.652789	-0.750832	1.91207	-0.266539	-0.266539	-0.140431	-0.134201	-0.0749385	-0.0532554	TDRKH		LEFTY2;BMP4
Establishment Of Tissue Polarity	GOBP	-0.652789	-0.750832	1.91207	-0.266539	-0.266539	-0.140431	-0.134201	-0.0749385	-0.0532554	BRSK2		CTHRC1;ERBB4
Positive Regulation Of Astrocyte Differentiation	GOBP	-0.652789	-0.750832	1.91207	-0.266539	-0.266539	-0.140431	-0.134201	-0.0749385	-0.0532554	SERPINE2		IL6ST;NOTCH1
Negative Regulation Of Metallopeptidase Activity	GOBP	-0.652789	0.601892	1.91207	-0.266539	-0.266539	-0.140431	-0.134201	-0.0749385	-0.0532554	TIMP3	TIMP1	RECK;LRP1
Camera-Type Eye Photoreceptor Cell Differentiation	GOBP	-1.40628	2.24454	1.91207	-0.266539	-0.266539	-0.140431	-0.134201	-0.0749385	-0.0532554		THY1;SDK2;DSCAM	NTRK2;NOTCH1
Cell Migration Involved In Heart Development	GOBP	-1.40628	1.41128	1.91207	-0.266539	-0.266539	-0.140431	-0.134201	-0.0749385	-0.0532554		EDN1;FOLR1	ENG;NOTCH1
Glomerular Capillary Formation	GOBP	-1.40628	1.41128	1.91207	-0.266539	-0.266539	-0.140431	-0.134201	-0.0749385	-0.0532554		NOTCH2;PDGFRA	BMP4;NOTCH3
Positive Regulation Of Cardiac Epithelial To Mesenchymal Transition	GOBP	-1.40628	0.601892	1.91207	-0.266539	-0.266539	-0.140431	-0.134201	-0.0749385	-0.0532554		TGFBR2	ENG;NOTCH1
Glomerulus Vasculature Morphogenesis	GOBP	-1.40628	1.41128	1.91207	-0.266539	-0.266539	-0.140431	-0.134201	-0.0749385	-0.0532554		NOTCH2;PDGFRA	BMP4;NOTCH3
Regulation Of Keratinocyte Differentiation	GOBP	-1.40628	-0.750832	1.91207	-0.266539	-0.266539	-0.140431	-0.134201	-0.0749385	-0.0532554			CD109;NOTCH1
Receptor-Mediated Virion Attachment To Host Cell	GOBP	-1.40628	0.601892	1.91207	-0.266539	-0.266539	-0.140431	-0.134201	-0.0749385	-0.0532554		ICAM1	GAS6;DPP4
Multicellular Organismal-Level Iron Ion Homeostasis	GOBP	-1.40628	1.41128	1.91207	-0.266539	-0.266539	-0.140431	-0.134201	-0.0749385	-0.0532554		B2M;HJV	SOD2;NEO1
Biocarta_il7_pathway	MSIGDB_C2	2.12777	-0.750832	0.942656	-0.266539	-0.266539	-0.140431	-0.134201	-0.0749385	-0.0532554	STAT5B;IL7;NMI;BCL2		IL7R
Noncanonical Wnt Signaling Pathway	PATHWAY INTERACTION DATABASE NCI-NATURE CURATED DATA	2.12777	-0.750832	0.942656	-0.266539	-0.266539	-0.140431	-0.134201	-0.0749385	-0.0532554	YES1;MAPK9;TAB2;DAAM1		CTHRC1
Protein Depolymerization	GOBP	2.12777	-0.750832	0.942656	-0.266539	-0.266539	-0.140431	-0.134201	-0.0749385	-0.0532554	DNAJC6;TWF2;PPP1R9B;VPS4B		GSN
Intrinsic Apoptotic Signaling Pathway In Response To Oxidative Stress	GOBP	2.12777	-0.750832	0.942656	-0.266539	-0.266539	-0.140431	-0.134201	-0.0749385	-0.0532554	MAP3K5;STK24;DIABLO;BCL2		SOD2
Pyrimidine Deoxyribonucleotides De Novo Biosynthesis	BIOCYC	1.36517	0.601892	0.942656	-0.266539	-0.266539	-0.140431	-0.134201	-0.0749385	-0.0532554	DTYMK;RRM2B;DUT	RRM2	NME3
Pyrimidine Deoxyribonucleotides Biosynthesis From Ctp	BIOCYC	1.36517	0.601892	0.942656	-0.266539	-0.266539	-0.140431	-0.134201	-0.0749385	-0.0532554	DTYMK;RRM2B;DCTD	RRM2	NME3
Biocarta_no1_pathway	MSIGDB_C2	1.36517	-0.750832	0.942656	-0.266539	-0.266539	-0.140431	-0.134201	-0.0749385	-0.0532554	KDR;PRKAR1A;VEGFA		FLT1
De Novo Pyrimidine Deoxyribonucleotide Biosynthesis	PANTHER PATHWAY	1.36517	0.601892	0.942656	-0.266539	-0.266539	-0.140431	-0.134201	-0.0749385	-0.0532554	DTYMK;RRM2B;DUT	RRM2	NME3
Il 7 Signaling Pathway	WikiPathways	1.36517	-0.750832	0.942656	-0.266539	-0.266539	-0.140431	-0.134201	-0.0749385	-0.0532554	STAT5B;IL7;MAP2K1		IL7R
17p13 3 Ywhae Copy Number Variation	WikiPathways	1.36517	-0.750832	0.942656	-0.266539	-0.266539	-0.140431	-0.134201	-0.0749385	-0.0532554	DCTN6;DYNC1H1;YWHAQ		DDC
Fatty Acid Beta Oxidation	WikiPathways	1.36517	-0.750832	0.942656	-0.266539	-0.266539	-0.140431	-0.134201	-0.0749385	-0.0532554	ECHS1;DECR1;ACADM		LPL
Positive Regulation Of Actin Nucleation	GOBP	1.36517	-0.750832	0.942656	-0.266539	-0.266539	-0.140431	-0.134201	-0.0749385	-0.0532554	WASF3;BRK1;WASF1		GSN
Intestinal Epithelial Cell Development	GOBP	1.36517	-0.750832	0.942656	-0.266539	-0.266539	-0.140431	-0.134201	-0.0749385	-0.0532554	CDKN1A;SRC;TIGAR		IL6ST
Establishment Of Mitotic Spindle Orientation	GOBP	1.36517	-0.750832	0.942656	-0.266539	-0.266539	-0.140431	-0.134201	-0.0749385	-0.0532554	DCTN1;NSFL1C;SPRY2		ITGB1
Musculoskeletal Movement	GOBP	1.36517	0.601892	0.942656	-0.266539	-0.266539	-0.140431	-0.134201	-0.0749385	-0.0532554	ITPR1;VTI1A;GIGYF2	TNF	COMP
Positive Regulation Of Reactive Oxygen Species Biosynthetic Process	GOBP	1.36517	-0.750832	0.942656	-0.266539	-0.266539	-0.140431	-0.134201	-0.0749385	-0.0532554	FOXO3;PARK7;CD36		SOD2
Negative Regulation Of Mitotic Nuclear Division	GOBP	1.36517	-0.750832	0.942656	-0.266539	-0.266539	1.59068	-0.134201	-0.0749385	-0.0532554	TPR;MAD1L1;TOM1L2		BMP4			CENPF
Protein Localization To Cell-Cell Junction	GOBP	1.36517	-0.750832	0.942656	-0.266539	-0.266539	-0.140431	-0.134201	-0.0749385	-0.0532554	F11R;MAPK9;SCRIB		CDH5
Filopodium Membrane	GOCC	1.36517	0.601892	0.942656	-0.266539	-0.266539	-0.140431	-0.134201	-0.0749385	-0.0532554	DMD;ARF6;VASP	PALM	ITGAV
Transcription Regulator Inhibitor Activity	GOMF	1.36517	-0.750832	0.942656	-0.266539	-0.266539	-0.140431	-0.134201	-0.0749385	-0.0532554	PKD2;DNAJB1;HSPA1A		PKD1
Phosphotransferase Activity, Phosphate Group As Acceptor	GOMF	1.36517	-0.750832	0.942656	-0.266539	-0.266539	1.59068	-0.134201	-0.0749385	-0.0532554	DTYMK;PMVK;AK2		NME3			AK1
Ccr9	IOB	0.696513	0.601892	0.942656	-0.266539	-0.266539	-0.140431	-0.134201	-0.0749385	-0.0532554	FOXO1;CD226	EZR	ITGB7
Biocarta_ccr3_pathway	MSIGDB_C2	0.696513	-0.750832	0.942656	-0.266539	-0.266539	-0.140431	-0.134201	-0.0749385	-0.0532554	PPP1R12B;MAP2K1		CCL11
Biocarta_ecm_pathway	MSIGDB_C2	0.696513	-0.750832	0.942656	-0.266539	-0.266539	-0.140431	-0.134201	-0.0749385	-0.0532554	ARHGAP5;MAP2K1		ITGB1
Biocarta_igf1r_pathway	MSIGDB_C2	0.696513	-0.750832	0.942656	-0.266539	-0.266539	-0.140431	-0.134201	-0.0749385	-0.0532554	PRKAR1A;MAP2K1		IGF1R
Biocarta_sppa_pathway	MSIGDB_C2	0.696513	-0.750832	0.942656	-0.266539	-0.266539	-0.140431	-0.134201	-0.0749385	-0.0532554	F2R;MAP2K1		ITGB1
Modulation Of Pi3k Akt Mtor Signaling By Bioactive Sphingolipids	WikiPathways	0.696513	-0.750832	0.942656	-0.266539	-0.266539	-0.140431	-0.134201	-0.0749385	-0.0532554	NFKB1;TSC1		IGF1R
Definitive Hemopoiesis	GOBP	0.696513	1.41128	0.942656	-0.266539	-0.266539	-0.140431	-0.134201	-0.0749385	-0.0532554	BCR;CDK5RAP3	MFAP5;TGFBR3	TEK
Postsynaptic Specialization Assembly	GOBP	0.696513	-0.750832	0.942656	-0.266539	-0.266539	-0.140431	-0.134201	-0.0749385	-0.0532554	PTEN;CRKL		NPTX1
Negative Regulation Of Chemokine-Mediated Signaling Pathway	GOBP	0.696513	-0.750832	0.942656	-0.266539	-0.266539	-0.140431	-0.134201	-0.0749385	-0.0532554	SH2B3;CCL5		ROBO1
Regulation Of Spontaneous Synaptic Transmission	GOBP	0.696513	0.601892	0.942656	-0.266539	-0.266539	-0.140431	-0.134201	-0.0749385	-0.0532554	SLC12A2;APP	AGER	ITGB1
Barbed-End Actin Filament Capping	GOBP	0.696513	0.601892	0.942656	-0.266539	-0.266539	-0.140431	-0.134201	-0.0749385	-0.0532554	TWF2;ADD1	CAPG	GSN
Positive Regulation Of Protein Export From Nucleus	GOBP	0.696513	0.601892	0.942656	-0.266539	-0.266539	-0.140431	-0.134201	-0.0749385	-0.0532554	TPR;IL1B	BAG3	GAS6
Nodal Signaling Pathway	GOBP	0.696513	-0.750832	0.942656	-0.266539	-0.266539	1.59068	-0.134201	-0.0749385	-0.0532554	SMAD2;SMAD3		WIF1			CFC1
Regulation Of Cell Proliferation Involved In Kidney Development	GOBP	0.696513	0.601892	0.942656	-0.266539	-0.266539	-0.140431	-0.134201	-0.0749385	-0.0532554	PDGFA;PDGFB	IL6R	BMP4
Positive Regulation Of Cyclin-Dependent Protein Kinase Activity	GOBP	0.696513	-0.750832	0.942656	-0.266539	-0.266539	-0.140431	-0.134201	-0.0749385	-0.0532554	PSRC1;RGCC		EGFR
Paracrine Signaling	GOBP	0.696513	0.601892	0.942656	-0.266539	-0.266539	-0.140431	-0.134201	-0.0749385	-0.0532554	FGF2;PDGFB	TNFSF11	CD34
Hematopoietic Stem Cell Differentiation	GOBP	0.696513	-0.750832	0.942656	-0.266539	-0.266539	1.59068	-0.134201	-0.0749385	-0.0532554	SH2B3;BCL2		ACE			SFRP1
Protein Export From Nucleus	GOBP	0.696513	-0.750832	0.942656	-0.266539	-0.266539	-0.140431	-0.134201	-0.0749385	-0.0532554	TPR;TGFB1		PKD1
Retrograde Vesicle-Mediated Transport, Golgi To Endoplasmic Reticulum	GOBP	0.696513	-0.750832	0.942656	-0.266539	-0.266539	-0.140431	-0.134201	-0.0749385	-0.0532554	KIF1C;COPB2		RAB6A
Protein Heterotetramerization	GOBP	0.696513	0.601892	0.942656	-0.266539	-0.266539	-0.140431	-0.134201	-0.0749385	-0.0532554	PKD2;FARSA	RRM2	PKD1
Regulation Of Cardiac Muscle Cell Differentiation	GOBP	0.696513	0.601892	0.942656	-0.266539	-0.266539	-0.140431	-0.134201	-0.0749385	-0.0532554	DKK1;TGFB1	DLL1	BMP4
Regulation Of Membrane Lipid Distribution	GOBP	0.696513	-0.750832	0.942656	-0.266539	-0.266539	1.59068	-0.134201	-0.0749385	-0.0532554	TRIAP1;PLSCR3		FASLG			SLC4A1
Positive Regulation Of Cyclin-Dependent Protein Serine/Threonine Kinase Activity	GOBP	0.696513	-0.750832	0.942656	-0.266539	-0.266539	-0.140431	-0.134201	-0.0749385	-0.0532554	PSRC1;RGCC		EGFR
Regulation Of Cell Fate Commitment	GOBP	0.696513	1.41128	0.942656	-0.266539	-0.266539	-0.140431	-0.134201	-0.0749385	-0.0532554	DKK1;FGF2	IL12RB1;IL12B	BMP4
Fibroblast Activation	GOBP	0.696513	-0.750832	0.942656	-0.266539	-0.266539	-0.140431	-0.134201	-0.0749385	-0.0532554	GCLM;RGCC		AKAP12
Type I Transforming Growth Factor Beta Receptor Binding	GOMF	0.696513	0.601892	0.942656	-0.266539	-0.266539	-0.140431	-0.134201	-0.0749385	-0.0532554	TGFB1;SMAD2	TGFBR2	ENG
Transferrin Receptor Binding	GOMF	0.696513	0.601892	0.942656	-0.266539	-0.266539	-0.140431	-0.134201	-0.0749385	-0.0532554	IKBKG;SNX2	HJV	RGMA
Biocarta_eosinophils_pathway	MSIGDB_C2	-0.652789	-0.750832	0.942656	-0.266539	-0.266539	-0.140431	-0.134201	-0.0749385	-0.0532554	CCL5		CCL11
Biocarta_cbl_pathway	MSIGDB_C2	-0.652789	1.41128	0.942656	-0.266539	-0.266539	1.59068	-0.134201	-0.0749385	-0.0532554	EGF	PDGFRA;CSF1R	EGFR			SH3GLB2
Egfr-Dependent Endothelin Signaling Events	PATHWAY INTERACTION DATABASE NCI-NATURE CURATED DATA	-0.652789	0.601892	0.942656	-0.266539	-0.266539	-0.140431	-0.134201	-0.0749385	-0.0532554	EGF	EDN1	EGFR
Mammary Gland Development Pathway Puberty Stage 2 Of 4	WikiPathways	-0.652789	0.601892	0.942656	-0.266539	-0.266539	-0.140431	-0.134201	-0.0749385	-0.0532554	EGF	TIMP1	ERBB2
Positive Regulation Of Cholesterol Storage	GOBP	-0.652789	0.601892	0.942656	-0.266539	-0.266539	-0.140431	-0.134201	-0.0749385	-0.0532554	CD36	MSR1	LPL
Metanephric Glomerulus Development	GOBP	-0.652789	0.601892	0.942656	-0.266539	-0.266539	-0.140431	-0.134201	-0.0749385	-0.0532554	PDGFB	PDGFRA	CD34
Ectoderm Development	GOBP	-0.652789	1.41128	0.942656	-0.266539	-0.266539	-0.140431	-0.134201	-0.0749385	-0.0532554	ITGA6	EDA2R;ZBTB17	ITGAM
Regulation Of Hepatocyte Proliferation	GOBP	-0.652789	0.601892	0.942656	-0.266539	-0.266539	1.59068	-0.134201	-0.0749385	-0.0532554	MDK	TNF	CEACAM1			PTN
Actin Filament Severing	GOBP	-0.652789	0.601892	0.942656	-0.266539	-0.266539	-0.140431	-0.134201	-0.0749385	-0.0532554	GMFG	CAPG	GSN
Motor Behavior	GOBP	-0.652789	-0.750832	0.942656	-0.266539	-0.266539	-0.140431	-0.134201	-0.0749385	-0.0532554	DCTN1		DPP4
Wnt Signaling Pathway, Planar Cell Polarity Pathway	GOBP	-0.652789	0.601892	0.942656	-0.266539	-0.266539	1.59068	-0.134201	-0.0749385	-0.0532554	DAAM1	CELSR2	CTHRC1			SFRP1
Positive Regulation Of Stem Cell Differentiation	GOBP	-0.652789	0.601892	0.942656	-0.266539	-0.266539	1.59068	-0.134201	-0.0749385	-0.0532554	FGF2	LTBP3	TACSTD2			PTN
Eye Photoreceptor Cell Development	GOBP	-0.652789	0.601892	0.942656	-0.266539	-0.266539	-0.140431	-0.134201	-0.0749385	-0.0532554	VEGFA	THY1	NTRK2
Cellular Response To Exogenous Dsrna	GOBP	-0.652789	0.601892	0.942656	-0.266539	-0.266539	-0.140431	-0.134201	-0.0749385	-0.0532554	MAVS	COLEC12	TLR3
Regulation Of Apoptotic Process Involved In Morphogenesis	GOBP	-0.652789	1.41128	0.942656	-0.266539	-0.266539	-0.140431	-0.134201	-0.0749385	-0.0532554	BAX	TNFRSF1B;TNFRSF1A	NOTCH1
Negative Regulation Of Plasma Membrane Bounded Cell Projection Assembly	GOBP	-0.652789	0.601892	0.942656	-0.266539	-0.266539	-0.140431	-0.134201	-0.0749385	-0.0532554	PLXNB3	CCL21	TACSTD2
Positive Regulation Of Dendritic Cell Chemotaxis	GOBP	-0.652789	1.41128	0.942656	-0.266539	-0.266539	-0.140431	-0.134201	-0.0749385	-0.0532554	C1QBP	CCL21;LGALS9	GAS6
Positive Regulation Of Myoblast Fusion	GOBP	-0.652789	2.24454	0.942656	-0.266539	-0.266539	-0.140431	-0.134201	-0.0749385	-0.0532554	TNFSF14	GDF15;IL4R;CXCL9	SCGB3A1
Pharyngeal Arch Artery Morphogenesis	GOBP	-0.652789	1.41128	0.942656	-0.266539	-0.266539	-0.140431	-0.134201	-0.0749385	-0.0532554	ADGRF5	EDN1;FOLR1	BMP4
Negative Regulation Of Tumor Necrosis Factor-Mediated Signaling Pathway	GOBP	-0.652789	-0.750832	0.942656	-0.266539	-0.266539	-0.140431	-0.134201	-0.0749385	-0.0532554	XIAP		GAS6
Response To Follicle-Stimulating Hormone	GOBP	-0.652789	1.41128	0.942656	-0.266539	-0.266539	-0.140431	-0.134201	-0.0749385	-0.0532554	GCLM	EDN1;TGFBR3	NOTCH1
Coronary Artery Morphogenesis	GOBP	-0.652789	-0.750832	0.942656	-0.266539	-0.266539	-0.140431	-0.134201	-0.0749385	-0.0532554	VEGFA		NOTCH1
Regulation Of Apoptotic Process Involved In Development	GOBP	-0.652789	1.41128	0.942656	-0.266539	-0.266539	-0.140431	-0.134201	-0.0749385	-0.0532554	BAX	TNFRSF1B;TNFRSF1A	NOTCH1
Secondary Palate Development	GOBP	-0.652789	1.41128	0.942656	-0.266539	-0.266539	-0.140431	-0.134201	-0.0749385	-0.0532554	SMAD2	TGFBR2;TGFBR3	ITGB6
Regulation Of Epithelial To Mesenchymal Transition Involved In Endocardial Cushion Formation	GOBP	-0.652789	0.601892	0.942656	-0.266539	-0.266539	-0.140431	-0.134201	-0.0749385	-0.0532554	TGFB1	TGFBR2	ENG
Angiogenesis Involved In Coronary Vascular Morphogenesis	GOBP	-0.652789	-0.750832	0.942656	-0.266539	-0.266539	-0.140431	-0.134201	-0.0749385	-0.0532554	FGF2		ACE
Protein Localization To Golgi Apparatus	GOBP	-0.652789	-0.750832	0.942656	-0.266539	-0.266539	-0.140431	-0.134201	-0.0749385	-0.0532554	CSNK1D		RAB6A
Retina Homeostasis	GOBP	-0.652789	0.601892	0.942656	-0.266539	-0.266539	-0.140431	-0.134201	-0.0749385	-0.0532554	SOD1	CDH3	CDH23
Pituitary Gland Development	GOBP	-0.652789	1.41128	0.942656	-0.266539	-0.266539	-0.140431	-0.134201	-0.0749385	-0.0532554	FGF2	CDH1;INHBB	BMP4
Positive Regulation Of Hormone Biosynthetic Process	GOBP	-0.652789	0.601892	0.942656	-0.266539	-0.266539	-0.140431	-0.134201	-0.0749385	-0.0532554	DAB2	ADM	IGF1R
Ceramide Transport	GOBP	-0.652789	0.601892	0.942656	-0.266539	-0.266539	-0.140431	-0.134201	-0.0749385	-0.0532554	CERT1	PSAP	PLTP
Regulation Of Natural Killer Cell Differentiation	GOBP	-0.652789	0.601892	0.942656	-0.266539	-0.266539	-0.140431	-0.134201	-0.0749385	-0.0532554	STAT5B	AXL	GAS6
Regulation Of Extracellular Matrix Constituent Secretion	GOBP	-0.652789	1.41128	0.942656	-0.266539	-0.266539	-0.140431	-0.134201	-0.0749385	-0.0532554	RGCC	TNFRSF1B;TNFRSF1A	NOTCH1
Regulation Of Transmission Of Nerve Impulse	GOBP	-0.652789	-0.750832	0.942656	-0.266539	-0.266539	-0.140431	-0.134201	-0.0749385	-0.0532554	TYMP		ITGA2
Negative Regulation Of Interferon-Alpha Production	GOBP	-0.652789	0.601892	0.942656	-0.266539	-0.266539	-0.140431	-0.134201	-0.0749385	-0.0532554	NMI	HAVCR2	PTPRS
Positive Regulation Of Dna Replication	GOBP	-0.652789	-0.750832	0.942656	-0.266539	-0.266539	-0.140431	-0.134201	-0.0749385	-0.0532554	EREG		EGFR
Presynapse Assembly	GOBP	-0.652789	0.601892	0.942656	-0.266539	-0.266539	-0.140431	-0.134201	-0.0749385	-0.0532554	PTEN	PCDH17	CNTN5
Cellular Response To Interferon-Alpha	GOBP	-0.652789	1.41128	0.942656	-0.266539	-0.266539	-0.140431	-0.134201	-0.0749385	-0.0532554	TPR	AXL;IFNAR1	GAS6
Cd8-Positive, Alpha-Beta T Cell Activation	GOBP	-0.652789	-0.750832	0.942656	-0.266539	-0.266539	-0.140431	-0.134201	-0.0749385	-0.0532554	BCL2		TNFSF8
Estrous Cycle	GOBP	-0.652789	0.601892	0.942656	-0.266539	-0.266539	1.59068	-0.134201	-0.0749385	-0.0532554	MDK	CA12	IGF1R			PTN
Wnt Signaling Pathway	GOMF	-0.652789	0.601892	0.942656	-0.266539	-0.266539	-0.140431	-0.134201	-0.0749385	-0.0532554	NID1	ROR1	PKD1
Neurexin Family Protein Binding	GOMF	-0.652789	0.601892	0.942656	-0.266539	-0.266539	-0.140431	-0.134201	-0.0749385	-0.0532554	SYTL4	CLSTN3	CPE
Neurotrophin Receptor Binding	GOMF	-0.652789	-0.750832	0.942656	-0.266539	-0.266539	-0.140431	-0.134201	-0.0749385	-0.0532554	BDNF		NTF3
Cell-Cell Signaling By Wnt	GOMF	-0.652789	0.601892	0.942656	-0.266539	-0.266539	-0.140431	-0.134201	-0.0749385	-0.0532554	NID1	ROR1	PKD1
Lrr Domain Binding	GOMF	-0.652789	0.601892	0.942656	-0.266539	-0.266539	-0.140431	-0.134201	-0.0749385	-0.0532554	STK11	ATF2	ROBO1
Steroid Dehydrogenase Activity	GOMF	-0.652789	-0.750832	0.942656	-0.266539	-0.266539	-0.140431	-0.134201	-0.0749385	-0.0532554	HSDL2		HSD11B1
Wnt Receptor Activity	GOMF	-0.652789	0.601892	0.942656	-0.266539	-0.266539	-0.140431	-0.134201	-0.0749385	-0.0532554	NID1	ROR1	PKD1
Macrophage Markers	WikiPathways	-1.40628	3.08911	0.942656	-0.266539	-0.266539	-0.140431	-0.134201	-0.0749385	-0.0532554		CD74;CD163;CD14;CD83	F3
Neuron Projection Extension Involved In Neuron Projection Guidance	GOBP	-1.40628	1.41128	0.942656	-0.266539	-0.266539	-0.140431	-0.134201	-0.0749385	-0.0532554		NRP2;SEMA3F	ALCAM
Negative Regulation Of Receptor Binding	GOBP	-1.40628	1.41128	0.942656	-0.266539	-0.266539	-0.140431	-0.134201	-0.0749385	-0.0532554		PTPRF;B2M	ADAM15
Blood Vessel Endothelial Cell Proliferation Involved In Sprouting Angiogenesis	GOBP	-1.40628	2.24454	0.942656	-0.266539	-0.266539	-0.140431	-0.134201	-0.0749385	-0.0532554		EPHA2;ACVRL1;BMPER	BMP4
Glial Cell-Derived Neurotrophic Factor Receptor Signaling Pathway	GOBP	-1.40628	2.24454	0.942656	-0.266539	-0.266539	-0.140431	-0.134201	-0.0749385	-0.0532554		GFRA2;GFRA1;GDF15	RET
Vascular Associated Smooth Muscle Contraction	GOBP	-1.40628	2.24454	0.942656	-0.266539	-0.266539	-0.140431	-0.134201	-0.0749385	-0.0532554		EDN1;CD38;EDNRB	COMP
Regulation Of Cardiac Muscle Cell Action Potential	GOBP	-1.40628	2.24454	0.942656	-0.266539	-0.266539	-0.140431	-0.134201	-0.0749385	-0.0532554		DSC2;CXADR;CACNA1C	DSG2
Axon Extension Involved In Axon Guidance	GOBP	-1.40628	1.41128	0.942656	-0.266539	-0.266539	-0.140431	-0.134201	-0.0749385	-0.0532554		NRP2;SEMA3F	ALCAM
Regulation Of Ruffle Assembly	GOBP	-1.40628	1.41128	0.942656	-0.266539	-0.266539	-0.140431	-0.134201	-0.0749385	-0.0532554		EPS8L2;ICAM1	TACSTD2
Positive Regulation Of Acrosome Reaction	GOBP	-1.40628	-0.750832	0.942656	-0.266539	-0.266539	-0.140431	-0.134201	-0.0749385	-0.0532554			PLB1
Arylesterase Activity	GOMF	-1.40628	-0.750832	0.942656	-0.266539	-0.266539	2.79762	-0.134201	-0.0749385	-0.0532554			PON3			CA2;CA1
Transforming Growth Factor Beta Receptor Activity	GOMF	-1.40628	2.24454	0.942656	-0.266539	-0.266539	-0.140431	-0.134201	-0.0749385	-0.0532554		TGFBR2;ACVRL1;TGFBR3	ENG
Transmembrane-Ephrin Receptor Activity	GOMF	-1.40628	2.24454	0.942656	-0.266539	-0.266539	-0.140431	-0.134201	-0.0749385	-0.0532554		EFNA4;EPHB6;EPHA1	EPHA4
Biocarta_eif_pathway	MSIGDB_C2	2.9997	-0.750832	-0.448014	-0.266539	-0.266539	-0.140431	-0.134201	-0.0749385	-0.0532554	EIF5;EIF2S2;EIF4G1;EIF4E;EIF1AX
Biocarta_chemical_pathway	MSIGDB_C2	2.9997	-0.750832	-0.448014	-0.266539	-0.266539	-0.140431	-0.134201	-0.0749385	-0.0532554	BAX;CASP3;PARP1;BCL2;CASP9
Il8- And Cxcr1-Mediated Signaling Events	PATHWAY INTERACTION DATABASE NCI-NATURE CURATED DATA	2.9997	-0.750832	-0.448014	-0.266539	-0.266539	-0.140431	-0.134201	-0.0749385	-0.0532554	LYN;FGR;CXCL8;DNM1;PLCB2
Nucleotide Binding Oligomerization Domain Nod Pathway	WikiPathways	2.9997	-0.750832	-0.448014	-0.266539	-0.266539	-0.140431	-0.134201	-0.0749385	-0.0532554	ERBIN;IL1B;IKBKG;IL18;CASP9
Methionine De Novo And Salvage Pathway	WikiPathways	2.9997	-0.750832	-0.448014	-0.266539	-0.266539	-0.140431	-0.134201	-0.0749385	-0.0532554	MTR;MSRA;TXN;SMS;MRI1
Mirna Processing	GOBP	2.9997	-0.750832	-0.448014	-0.266539	-0.266539	-0.140431	-0.134201	-0.0749385	-0.0532554	SMAD1;PRKRA;TARBP2;SMAD2;SMAD3
Deoxyribonucleoside Triphosphate Metabolic Process	GOBP	2.9997	-0.750832	-0.448014	-0.266539	-0.266539	-0.140431	-0.134201	-0.0749385	-0.0532554	ITPA;NUDT15;RRM2B;ADA;NUDT16
Cellular Response To Misfolded Protein	GOBP	2.9997	-0.750832	-0.448014	-0.266539	-0.266539	-0.140431	-0.134201	-0.0749385	-0.0532554	RNF5;BAG6;DNAJB14;UFD1;ATXN3
Mitotic Cytokinetic Process	GOBP	2.9997	-0.750832	-0.448014	-0.266539	-0.266539	-0.140431	-0.134201	-0.0749385	-0.0532554	CHMP6;IQGAP2;CHMP1A;MITD1;VPS4B
Methionine Metabolic Process	GOBP	2.9997	-0.750832	-0.448014	-0.266539	-0.266539	-0.140431	-0.134201	-0.0749385	-0.0532554	MTR;MSRA;ENOPH1;SMS;MRI1
Collateral Sprouting	GOBP	2.9997	-0.750832	-0.448014	-0.266539	-0.266539	-0.140431	-0.134201	-0.0749385	-0.0532554	BDNF;APP;IST1;PRKG1;SPART
Viral Release From Host Cell	GOBP	2.9997	-0.750832	-0.448014	-0.266539	-0.266539	-0.140431	-0.134201	-0.0749385	-0.0532554	CHMP6;CHMP1A;VPS4B;TRIM25;IST1
Establishment Of Protein Localization To Mitochondrial Membrane	GOBP	2.9997	-0.750832	-0.448014	-0.266539	-0.266539	-0.140431	-0.134201	-0.0749385	-0.0532554	TOMM20;TIMM10;BAX;AP3B1;TIMM8A
Exit From Host Cell	GOBP	2.9997	-0.750832	-0.448014	-0.266539	-0.266539	-0.140431	-0.134201	-0.0749385	-0.0532554	CHMP6;CHMP1A;VPS4B;TRIM25;IST1
Regulation Of Mitotic Spindle Assembly	GOBP	2.9997	-0.750832	-0.448014	-0.266539	-0.266539	-0.140431	-0.134201	-0.0749385	-0.0532554	TPR;CHMP6;CHMP1A;HSPA1A;VPS4B
Post-Transcriptional Gene Silencing	GOBP	2.9997	-0.750832	-0.448014	-0.266539	-0.266539	-0.140431	-0.134201	-0.0749385	-0.0532554	ELOB;TSNAX;TARBP2;STAU1;GIGYF2
Phosphatidylinositol Phosphate Biosynthetic Process	GOBP	2.9997	-0.750832	-0.448014	-0.266539	-0.266539	-0.140431	-0.134201	-0.0749385	-0.0532554	BECN1;INPP1;IMPA1;PIKFYVE;SLA2
Regulation Of Protein Deubiquitination	GOBP	2.9997	-0.750832	-0.448014	-0.266539	-0.266539	-0.140431	-0.134201	-0.0749385	-0.0532554	PARK7;TANK;TRIM21;UBXN1;TNIP1
Microtubule Nucleation	GOBP	2.9997	-0.750832	-0.448014	-0.266539	-0.266539	-0.140431	-0.134201	-0.0749385	-0.0532554	MZT1;CLASP1;CENPJ;SSNA1;CSNK1D
Retromer Complex	GOCC	2.9997	-0.750832	-0.448014	-0.266539	-0.266539	-0.140431	-0.134201	-0.0749385	-0.0532554	SNX5;ENTR1;DCTN1;TBC1D5;SNX2
Rna Cap Binding Complex	GOCC	2.9997	-0.750832	-0.448014	-0.266539	-0.266539	-0.140431	-0.134201	-0.0749385	-0.0532554	EIF4B;EIF4G1;OTUD6B;EIF4E;EIF4G3
Ap-Type Membrane Coat Adaptor Complex	GOCC	2.9997	-0.750832	-0.448014	-0.266539	-0.266539	-0.140431	-0.134201	-0.0749385	-0.0532554	TBC1D5;AP1G2;AP3B1;AP2B1;AP3S2
Eukaryotic Translation Initiation Factor 4f Complex	GOCC	2.9997	-0.750832	-0.448014	-0.266539	-0.266539	-0.140431	-0.134201	-0.0749385	-0.0532554	EIF4B;EIF4G1;OTUD6B;EIF4E;EIF4G3
Arp2/3 Complex Binding	GOMF	2.9997	-0.750832	-0.448014	-0.266539	-0.266539	-0.140431	-0.134201	-0.0749385	-0.0532554	GMFG;IQGAP2;WASF3;WASF1;SNX9
Fk506 Binding	GOMF	2.9997	-0.750832	-0.448014	-0.266539	-0.266539	-0.140431	-0.134201	-0.0749385	-0.0532554	FKBP7;FKBP5;FKBP4;NFATC1;FKBP1B
Phosphatidylinositol-3-Phosphate Binding	GOMF	2.9997	-0.750832	-0.448014	-0.266539	-0.266539	-0.140431	-0.134201	-0.0749385	-0.0532554	HIP1;SESTD1;PLA2G4A;PARD3;ZFYVE19
Nadph Binding	GOMF	2.9997	-0.750832	-0.448014	-0.266539	-0.266539	-0.140431	-0.134201	-0.0749385	-0.0532554	GRHPR;LBR;QDPR;DECR1;TP53I3
Cysteine-Type Endopeptidase Activity Involved In Apoptotic Signaling Pathway	GOMF	2.9997	-0.750832	-0.448014	-0.266539	-0.266539	-0.140431	-0.134201	-0.0749385	-0.0532554	CASP8;CASP10;CASP3;CASP2;CASP9
Nucleoside Triphosphate Diphosphatase Activity	GOMF	2.9997	-0.750832	-0.448014	-0.266539	-0.266539	-0.140431	-0.134201	-0.0749385	-0.0532554	ITPA;NUDT15;DCTPP1;DUT;NUDT16
Pid_p38_alpha_beta_pathway	MSIGDB_C2	2.12777	-0.750832	-0.448014	-0.266539	-0.266539	-0.140431	-0.134201	-0.0749385	-0.0532554	YES1;LYN;SRC;MAP2K6
Biocarta_p53_pathway	MSIGDB_C2	2.12777	-0.750832	-0.448014	-0.266539	-0.266539	-0.140431	-0.134201	-0.0749385	-0.0532554	CDKN1A;BAX;TIMP3;BCL2
Pid_thrombin_par1_pathway	MSIGDB_C2	2.12777	-0.750832	-0.448014	-0.266539	-0.266539	-0.140431	-0.134201	-0.0749385	-0.0532554	F2R;SNX2;VASP;ARHGEF1
Pid_foxo_pathway	MSIGDB_C2	2.12777	-0.750832	-0.448014	-0.266539	-0.266539	-0.140431	-0.134201	-0.0749385	-0.0532554	FOXO1;MAPK9;CSNK1D;YWHAQ
Biocarta_mtor_pathway	MSIGDB_C2	2.12777	-0.750832	-0.448014	-0.266539	-0.266539	1.59068	-0.134201	-0.0749385	-0.0532554	PTEN;EIF4G1;TSC1;EIF4E					EIF4EBP1
Biocarta_cd40_pathway	MSIGDB_C2	2.12777	-0.750832	-0.448014	-0.266539	-0.266539	1.59068	-0.134201	-0.0749385	-0.0532554	NFKB1;IKBKG;CD40LG;CD40					TRAF3
Pid_p38_mkk3_6pathway	MSIGDB_C2	2.12777	-0.750832	-0.448014	-0.266539	-0.266539	-0.140431	-0.134201	-0.0749385	-0.0532554	MAP3K5;TRAF2;MAP2K6;TXN
Regulation Of Cdc42 Activity	PATHWAY INTERACTION DATABASE NCI-NATURE CURATED DATA	2.12777	-0.750832	-0.448014	-0.266539	-0.266539	-0.140431	-0.134201	-0.0749385	-0.0532554	ARHGAP1;DNMBP;GIT1;VAV3
S1p1 Pathway	PATHWAY INTERACTION DATABASE NCI-NATURE CURATED DATA	2.12777	-0.750832	-0.448014	-0.266539	-0.266539	-0.140431	-0.134201	-0.0749385	-0.0532554	KDR;VEGFA;PDGFB;PLCB2
Jnk Signaling In The Cd4+ Tcr Pathway	PATHWAY INTERACTION DATABASE NCI-NATURE CURATED DATA	2.12777	-0.750832	-0.448014	-0.266539	-0.266539	-0.140431	-0.134201	-0.0749385	-0.0532554	GRAP2;LAT;DBNL;CRKL
Glutamate Metabolism	PATHWHIZ	2.12777	-0.750832	-0.448014	-0.266539	-0.266539	-0.140431	-0.134201	-0.0749385	-0.0532554	GCLM;NAGK;GSR;ALDH5A1
4-Hydroxybutyric Aciduria Succinic Semialdehyde Dehydrogenase Deficiency	SMPDB	2.12777	-0.750832	-0.448014	-0.266539	-0.266539	-0.140431	-0.134201	-0.0749385	-0.0532554	GCLM;NAGK;GSR;ALDH5A1
Homocarnosinosis	SMPDB	2.12777	-0.750832	-0.448014	-0.266539	-0.266539	-0.140431	-0.134201	-0.0749385	-0.0532554	GCLM;NAGK;GSR;ALDH5A1
Hyperinsulinism-Hyperammonemia Syndrome	PATHWHIZ	2.12777	-0.750832	-0.448014	-0.266539	-0.266539	-0.140431	-0.134201	-0.0749385	-0.0532554	GCLM;NAGK;GSR;ALDH5A1
Inositol Metabolism	SMPDB	2.12777	-0.750832	-0.448014	-0.266539	-0.266539	1.59068	-0.134201	-0.0749385	-0.0532554	BECN1;INPP1;IMPA1;PIKFYVE					INPP5J
2-Hydroxyglutric Aciduria (D And L Form)	SMPDB	2.12777	-0.750832	-0.448014	-0.266539	-0.266539	-0.140431	-0.134201	-0.0749385	-0.0532554	GCLM;NAGK;GSR;ALDH5A1
Succinic Semialdehyde Dehydrogenase Deficiency	SMPDB	2.12777	-0.750832	-0.448014	-0.266539	-0.266539	-0.140431	-0.134201	-0.0749385	-0.0532554	GCLM;NAGK;GSR;ALDH5A1
Cd40l Signalling Pathway	SMPDB	2.12777	-0.750832	-0.448014	-0.266539	-0.266539	1.59068	-0.134201	-0.0749385	-0.0532554	NFKB1;IKBKG;CD40LG;CD40					TRAF3
Envelope Proteins And Their Potential Roles In Edmd Physiopathology	WikiPathways	2.12777	-0.750832	-0.448014	-0.266539	-0.266539	-0.140431	-0.134201	-0.0749385	-0.0532554	LBR;TGFB1;SMAD2;MAP2K1
Progeria Associated Lipodystrophy	WikiPathways	2.12777	0.601892	-0.448014	-0.266539	-0.266539	-0.140431	-0.134201	-0.0749385	-0.0532554	PARP1;TGFB1;SMAD2;FNTA	LMNB2
Microtubule Cytoskeleton Regulation	WikiPathways	2.12777	-0.750832	-0.448014	-0.266539	-0.266539	-0.140431	-0.134201	-0.0749385	-0.0532554	SRC;PTEN;CLASP1;MAPKAPK2
Wnt Signaling Pathway	WikiPathways	2.12777	0.601892	-0.448014	-0.266539	-0.266539	-0.140431	-0.134201	-0.0749385	-0.0532554	MAPK9;AXIN1;TSC1;CSNK1D	ROR1
Deoxyribose Phosphate Biosynthetic Process	GOBP	2.12777	0.601892	-0.448014	-0.266539	-0.266539	-0.140431	-0.134201	-0.0749385	-0.0532554	DTYMK;RRM2B;SHMT1;DUT	RRM2
Ribosome Assembly	GOBP	2.12777	-0.750832	-0.448014	-0.266539	-0.266539	1.59068	-0.134201	-0.0749385	-0.0532554	EIF5;C1QBP;NGRN;EIF1AX					NPM1
Regulation Of Intrinsic Apoptotic Signaling Pathway In Response To Dna Damage By P53 Class Mediator	GOBP	2.12777	0.601892	-0.448014	-0.266539	-0.266539	-0.140431	-0.134201	-0.0749385	-0.0532554	TRIAP1;MIF;HNRNPK;BCL2	CD74
Neutrophil Activation Involved In Immune Response	GOBP	2.12777	0.601892	-0.448014	-0.266539	-0.266539	-0.140431	-0.134201	-0.0749385	-0.0532554	STXBP3;ANXA3;BCR;VAMP8	LILRA2
Platelet-Derived Growth Factor Receptor-Beta Signaling Pathway	GOBP	2.12777	-0.750832	-0.448014	-0.266539	-0.266539	-0.140431	-0.134201	-0.0749385	-0.0532554	ABL1;PTPN1;PDGFA;PDGFB
Regulation Of Plasma Membrane Repair	GOBP	2.12777	0.601892	-0.448014	-0.266539	-0.266539	-0.140431	-0.134201	-0.0749385	-0.0532554	ANXA2;SYTL4;MYH9;CASP7	AHNAK
Regulation Of Hyaluronan Biosynthetic Process	GOBP	2.12777	-0.750832	-0.448014	-0.266539	-0.266539	-0.140431	-0.134201	-0.0749385	-0.0532554	NFKB1;TGFB1;EGF;PDGFB
Centriole Assembly	GOBP	2.12777	-0.750832	-0.448014	-0.266539	-0.266539	-0.140431	-0.134201	-0.0749385	-0.0532554	CEP85;CETN2;CEP152;CENPJ
Nucleoside Salvage	GOBP	2.12777	-0.750832	-0.448014	-0.266539	-0.266539	1.59068	-0.134201	-0.0749385	-0.0532554	PRTFDC1;APRT;DCTD;PGM2					DNPH1
Negative Regulation Of Intrinsic Apoptotic Signaling Pathway By P53 Class Mediator	GOBP	2.12777	0.601892	-0.448014	-0.266539	-0.266539	-0.140431	-0.134201	-0.0749385	-0.0532554	RRM2B;TRIAP1;MIF;BCL2	CD74
Regulation Of Mitochondrial Fission	GOBP	2.12777	-0.750832	-0.448014	-0.266539	-0.266539	-0.140431	-0.134201	-0.0749385	-0.0532554	KDR;FIS1;STAT2;DDHD2
Ketone Catabolic Process	GOBP	2.12777	-0.750832	-0.448014	-0.266539	-0.266539	1.59068	-0.134201	-0.0749385	-0.0532554	OXCT1;PARK7;KYAT1;KYNU					HAGH
Centriole Replication	GOBP	2.12777	-0.750832	-0.448014	-0.266539	-0.266539	-0.140431	-0.134201	-0.0749385	-0.0532554	CEP85;CETN2;CEP152;CENPJ
Protein K48-Linked Deubiquitination	GOBP	2.12777	-0.750832	-0.448014	-0.266539	-0.266539	1.59068	-0.134201	-0.0749385	-0.0532554	USP8;USP25;OTUD7B;ATXN3					YOD1
Response To Mitochondrial Depolarisation	GOBP	2.12777	-0.750832	-0.448014	-0.266539	-0.266539	-0.140431	-0.134201	-0.0749385	-0.0532554	BECN1;CDC37;HTRA2;ATP5IF1
Glycogen Biosynthetic Process	GOBP	2.12777	-0.750832	-0.448014	-0.266539	-0.266539	-0.140431	-0.134201	-0.0749385	-0.0532554	GYS1;ACADM;PGM2;AKT2
Dendritic Spine Development	GOBP	2.12777	-0.750832	-0.448014	-0.266539	-0.266539	-0.140431	-0.134201	-0.0749385	-0.0532554	PTEN;PAK4;NCK2;DLG4
Regulation Of Atp Metabolic Process	GOBP	2.12777	0.601892	-0.448014	-0.266539	-0.266539	-0.140431	-0.134201	-0.0749385	-0.0532554	ENO1;PARP1;FIS1;ATP5IF1	TREM2
Synaptic Vesicle Transport Along Microtubule	GOBP	2.12777	-0.750832	-0.448014	-0.266539	-0.266539	-0.140431	-0.134201	-0.0749385	-0.0532554	AP3B1;SNAPIN;BLOC1S3;AP3S2
Response To Cobalt Ion	GOBP	2.12777	0.601892	-0.448014	-0.266539	-0.266539	-0.140431	-0.134201	-0.0749385	-0.0532554	CASP8;TIGAR;CASP3;CASP9	SERPINF1
Gmp Metabolic Process	GOBP	2.12777	-0.750832	-0.448014	-0.266539	-0.266539	-0.140431	-0.134201	-0.0749385	-0.0532554	PRTFDC1;APRT;ADA;GMPR2
Copper Ion Homeostasis	GOBP	2.12777	0.601892	-0.448014	-0.266539	-0.266539	-0.140431	-0.134201	-0.0749385	-0.0532554	COMMD1;ATOX1;APP;XIAP	PRND
Positive Regulation Of Establishment Of Protein Localization To Mitochondrion	GOBP	2.12777	-0.750832	-0.448014	-0.266539	-0.266539	1.59068	-0.134201	-0.0749385	-0.0532554	HTRA2;PDCD5;MICALL2;NMT1					RNF31
Inner Mitochondrial Membrane Organization	GOBP	2.12777	-0.750832	-0.448014	-0.266539	-0.266539	-0.140431	-0.134201	-0.0749385	-0.0532554	TIMM10;IMMT;LETM1;TIMM8A
2-Deoxyribonucleotide Biosynthetic Process	GOBP	2.12777	0.601892	-0.448014	-0.266539	-0.266539	-0.140431	-0.134201	-0.0749385	-0.0532554	DTYMK;RRM2B;SHMT1;DUT	RRM2
Platelet Dense Granule Organization	GOBP	2.12777	-0.750832	-0.448014	-0.266539	-0.266539	-0.140431	-0.134201	-0.0749385	-0.0532554	F2R;AP3B1;BLOC1S3;AP3S2
Anterograde Synaptic Vesicle Transport	GOBP	2.12777	-0.750832	-0.448014	-0.266539	-0.266539	-0.140431	-0.134201	-0.0749385	-0.0532554	AP3B1;SNAPIN;BLOC1S3;AP3S2
Glucan Biosynthetic Process	GOBP	2.12777	-0.750832	-0.448014	-0.266539	-0.266539	-0.140431	-0.134201	-0.0749385	-0.0532554	GYS1;ACADM;PGM2;AKT2
Retrograde Axonal Transport	GOBP	2.12777	-0.750832	-0.448014	-0.266539	-0.266539	-0.140431	-0.134201	-0.0749385	-0.0532554	KIF1C;SOD1;DYNC1H1;SNAPIN
Deoxyribonucleotide Biosynthetic Process	GOBP	2.12777	0.601892	-0.448014	-0.266539	-0.266539	-0.140431	-0.134201	-0.0749385	-0.0532554	DTYMK;RRM2B;SHMT1;DUT	RRM2
Positive Regulation Of Cilium Assembly	GOBP	2.12777	-0.750832	-0.448014	-0.266539	-0.266539	-0.140431	-0.134201	-0.0749385	-0.0532554	ENTR1;SEPTIN9;SEPTIN7;CENPJ
Positive Regulation Of T Cell Receptor Signaling Pathway	GOBP	2.12777	0.601892	-0.448014	-0.266539	-0.266539	-0.140431	-0.134201	-0.0749385	-0.0532554	PRKD2;IKBKG;ADA;CD226	NECTIN2
Purine Nucleobase Biosynthetic Process	GOBP	2.12777	-0.750832	-0.448014	-0.266539	-0.266539	-0.140431	-0.134201	-0.0749385	-0.0532554	PRTFDC1;APRT;ADA;SHMT1
Mrna Export From Nucleus	GOBP	2.12777	-0.750832	-0.448014	-0.266539	-0.266539	-0.140431	-0.134201	-0.0749385	-0.0532554	TPR;EIF4E;CASC3;HHEX
Synaptic Vesicle Cytoskeletal Transport	GOBP	2.12777	-0.750832	-0.448014	-0.266539	-0.266539	-0.140431	-0.134201	-0.0749385	-0.0532554	AP3B1;SNAPIN;BLOC1S3;AP3S2
Microtubule Plus-End	GOCC	2.12777	-0.750832	-0.448014	-0.266539	-0.266539	-0.140431	-0.134201	-0.0749385	-0.0532554	DCTN1;TBCB;CLIP2;CLASP1
Peroxisomal Membrane	GOCC	2.12777	-0.750832	-0.448014	-0.266539	-0.266539	1.59068	-0.134201	-0.0749385	-0.0532554	PECR;MAVS;ACOX1;FIS1					CAT
Schmidt-Lanterman Incisure	GOCC	2.12777	-0.750832	-0.448014	-0.266539	-0.266539	-0.140431	-0.134201	-0.0749385	-0.0532554	ANXA2;SIRT2;PTEN;JAM3
Myelin Sheath Adaxonal Region	GOCC	2.12777	-0.750832	-0.448014	-0.266539	-0.266539	-0.140431	-0.134201	-0.0749385	-0.0532554	ANXA2;CNP;STX4;PTEN
Death-Inducing Signaling Complex	GOCC	2.12777	0.601892	-0.448014	-0.266539	-0.266539	-0.140431	-0.134201	-0.0749385	-0.0532554	CASP8;CASP10;FADD;CASP3	FAS
Microbody Membrane	GOCC	2.12777	-0.750832	-0.448014	-0.266539	-0.266539	1.59068	-0.134201	-0.0749385	-0.0532554	PECR;MAVS;ACOX1;FIS1					CAT
Compact Myelin	GOCC	2.12777	-0.750832	-0.448014	-0.266539	-0.266539	-0.140431	-0.134201	-0.0749385	-0.0532554	ANXA2;SIRT2;PTEN;JAM3
Lysine-Acetylated Histone Binding	GOMF	2.12777	-0.750832	-0.448014	-0.266539	-0.266539	-0.140431	-0.134201	-0.0749385	-0.0532554	BRD3;BRDT;TRIM24;BRD2
Establishment Of Protein Localization	GOMF	2.12777	-0.750832	-0.448014	-0.266539	-0.266539	-0.140431	-0.134201	-0.0749385	-0.0532554	GET3;TOMM20;TIMM10;BLOC1S3
Cellular Macromolecule Localization	GOMF	2.12777	-0.750832	-0.448014	-0.266539	-0.266539	-0.140431	-0.134201	-0.0749385	-0.0532554	GET3;TOMM20;TIMM10;BLOC1S3
Protein Localization	GOMF	2.12777	-0.750832	-0.448014	-0.266539	-0.266539	-0.140431	-0.134201	-0.0749385	-0.0532554	GET3;TOMM20;TIMM10;BLOC1S3
Phosphatidylinositol Phosphate Phosphatase Activity	GOMF	2.12777	-0.750832	-0.448014	-0.266539	-0.266539	1.59068	-0.134201	-0.0749385	-0.0532554	INPP5D;INPPL1;PTEN;PIKFYVE					INPP5J
Phosphatidylinositol-3,4-Bisphosphate Binding	GOMF	2.12777	0.601892	-0.448014	-0.266539	-0.266539	-0.140431	-0.134201	-0.0749385	-0.0532554	HIP1;COMMD1;SESTD1;DAPP1	HIP1R
Rna Endonuclease Activity, Producing 5-Phosphomonoesters	GOMF	2.12777	-0.750832	-0.448014	-0.266539	-0.266539	-0.140431	-0.134201	-0.0749385	-0.0532554	APEX1;NUDT16;RNASEH2A;ELAC1
Endonuclease Activity, Active With Either Ribo- Or Deoxyribonucleic Acids And Producing 5-Phosphomonoesters	GOMF	2.12777	-0.750832	-0.448014	-0.266539	-0.266539	-0.140431	-0.134201	-0.0749385	-0.0532554	APEX1;NUDT16;RNASEH2A;ELAC1
Acetylation-Dependent Protein Binding	GOMF	2.12777	-0.750832	-0.448014	-0.266539	-0.266539	-0.140431	-0.134201	-0.0749385	-0.0532554	BRD3;BRDT;TRIM24;BRD2
K48-Linked Deubiquitinase Activity	GOMF	2.12777	-0.750832	-0.448014	-0.266539	-0.266539	1.59068	-0.134201	-0.0749385	-0.0532554	USP8;MINDY1;OTUD7B;ATXN3					YOD1
Superpathway Of Cholesterol Biosynthesis	BIOCYC	1.36517	-0.750832	-0.448014	-0.266539	-0.266539	-0.140431	-0.134201	-0.0749385	-0.0532554	PMVK;LBR;MVK
Biocarta_tgfb_pathway	MSIGDB_C2	1.36517	0.601892	-0.448014	-0.266539	-0.266539	-0.140431	-0.134201	-0.0749385	-0.0532554	TGFB1;SMAD2;MAP2K1	TGFBR2
Biocarta_g2_pathway	MSIGDB_C2	1.36517	-0.750832	-0.448014	-0.266539	-0.266539	-0.140431	-0.134201	-0.0749385	-0.0532554	CDKN2D;CDKN1A;YWHAQ
Pid_netrin_pathway	MSIGDB_C2	1.36517	-0.750832	-0.448014	-0.266539	-0.266539	-0.140431	-0.134201	-0.0749385	-0.0532554	YES1;SRC;MAP2K1
Pid_epha2_fwd_pathway	MSIGDB_C2	1.36517	0.601892	-0.448014	-0.266539	-0.266539	-0.140431	-0.134201	-0.0749385	-0.0532554	INPPL1;SRC;VAV3	EPHA2
Trk Receptor Signaling Mediated By Pi3k And Plc-Gamma	PATHWAY INTERACTION DATABASE NCI-NATURE CURATED DATA	1.36517	-0.750832	-0.448014	-0.266539	-0.266539	-0.140431	-0.134201	-0.0749385	-0.0532554	FOXO3;SRC;YWHAQ
Aurora B Signaling	PATHWAY INTERACTION DATABASE NCI-NATURE CURATED DATA	1.36517	-0.750832	-0.448014	-0.266539	-0.266539	1.59068	-0.134201	-0.0749385	-0.0532554	PEBP1;PPP1CC;EVI5					NPM1
Netrin-Mediated Signaling Events	PATHWAY INTERACTION DATABASE NCI-NATURE CURATED DATA	1.36517	-0.750832	-0.448014	-0.266539	-0.266539	-0.140431	-0.134201	-0.0749385	-0.0532554	YES1;SRC;MAP2K1
C-Myc Pathway	PATHWAY INTERACTION DATABASE NCI-NATURE CURATED DATA	1.36517	0.601892	-0.448014	-0.266539	-0.266539	-0.140431	-0.134201	-0.0749385	-0.0532554	MAX;AXIN1;PPP2R5A	ZBTB17
Gemcitabine Action Pathway	SMPDB	1.36517	0.601892	-0.448014	-0.266539	-0.266539	-0.140431	-0.134201	-0.0749385	-0.0532554	NT5C;RRM2B;DCTD	RRM2
Ibuprofen Metabolism Pathway	PATHWHIZ	1.36517	0.601892	-0.448014	-0.266539	-0.266539	-0.140431	-0.134201	-0.0749385	-0.0532554	PDIA4;PPIB;ERP29	HYOU1
Gemcitabine Metabolism Pathway	PATHWHIZ	1.36517	0.601892	-0.448014	-0.266539	-0.266539	-0.140431	-0.134201	-0.0749385	-0.0532554	NT5C;RRM2B;DCTD	RRM2
Morphine Metabolism Pathway	SMPDB	1.36517	0.601892	-0.448014	-0.266539	-0.266539	-0.140431	-0.134201	-0.0749385	-0.0532554	PDIA4;PPIB;ERP29	HYOU1
Sorafenib Metabolism Pathway	PATHWHIZ	1.36517	0.601892	-0.448014	-0.266539	-0.266539	-0.140431	-0.134201	-0.0749385	-0.0532554	PDIA4;PPIB;ERP29	HYOU1
Cadmium Induces Dna Synthesis And Proliferation In Macrophages	SMPDB	1.36517	0.601892	-0.448014	-0.266539	-0.266539	-0.140431	-0.134201	-0.0749385	-0.0532554	NFKB1;ITPR1;MAP2K1	CACNA1C
Interactions Between Loxl4 And Oxidative Stress Pathway	WikiPathways	1.36517	1.41128	-0.448014	-0.266539	-0.266539	-0.140431	-0.134201	-0.0749385	-0.0532554	COL2A1;CDC37;TGFB1	DDR1;IGFBP7
Canonical And Non Canonical Tgf B Signaling	WikiPathways	1.36517	0.601892	-0.448014	-0.266539	-0.266539	-0.140431	-0.134201	-0.0749385	-0.0532554	MAPK9;TGFB1;SMAD2	TGFBR2
Leucine Isoleucine And Valine Metabolism	WikiPathways	1.36517	-0.750832	-0.448014	-0.266539	-0.266539	-0.140431	-0.134201	-0.0749385	-0.0532554	ECHS1;BCAT1;ACADSB
Lipid Metabolism Pathway	WikiPathways	1.36517	-0.750832	-0.448014	-0.266539	-0.266539	-0.140431	-0.134201	-0.0749385	-0.0532554	AKT3;PRKAR1A;PRKAB1
Robo4 And Vegf Signaling Pathways Crosstalk	WikiPathways	1.36517	-0.750832	-0.448014	-0.266539	-0.266539	-0.140431	-0.134201	-0.0749385	-0.0532554	KDR;SRC;VEGFA
Energy Metabolism	WikiPathways	1.36517	0.601892	-0.448014	-0.266539	-0.266539	-0.140431	-0.134201	-0.0749385	-0.0532554	PPP3R1;PRKAB1;FOXO1	ATF2
Tp53 Network	WikiPathways	1.36517	0.601892	-0.448014	-0.266539	-0.266539	-0.140431	-0.134201	-0.0749385	-0.0532554	CDKN1A;BAX;BCL2	TNFSF10
Positive Regulation Of Vascular Endothelial Cell Proliferation	GOBP	1.36517	-0.750832	-0.448014	-0.266539	-0.266539	-0.140431	-0.134201	-0.0749385	-0.0532554	AKT3;MDK;FGF2
Positive Regulation Of Mesenchymal Cell Proliferation	GOBP	1.36517	1.41128	-0.448014	-0.266539	-0.266539	-0.140431	-0.134201	-0.0749385	-0.0532554	KDR;PDGFA;ARHGAP5	FGFR2;TGFBR2
Negative Regulation Of Calcium Ion Transmembrane Transporter Activity	GOBP	1.36517	-0.750832	-0.448014	-0.266539	-0.266539	-0.140431	-0.134201	-0.0749385	-0.0532554	ADRA2A;PKD2;FKBP1B
Regulation Of Aerobic Respiration	GOBP	1.36517	0.601892	-0.448014	-0.266539	-0.266539	-0.140431	-0.134201	-0.0749385	-0.0532554	PPIF;PARK7;SNCA	TNF
Lactate Metabolic Process	GOBP	1.36517	-0.750832	-0.448014	-0.266539	-0.266539	1.59068	-0.134201	-0.0749385	-0.0532554	PFKFB2;TIGAR;PARK7					HAGH
Positive Regulation Of Calcium Ion Transmembrane Transporter Activity	GOBP	1.36517	-0.750832	-0.448014	-0.266539	-0.266539	-0.140431	-0.134201	-0.0749385	-0.0532554	PKD2;CRACR2A;CACNB3
Peptidyl-Threonine Phosphorylation	GOBP	1.36517	0.601892	-0.448014	-0.266539	-0.266539	-0.140431	-0.134201	-0.0749385	-0.0532554	PRKD2;STK11;CSNK2A1	ATF2
Purine Nucleoside Monophosphate Biosynthetic Process	GOBP	1.36517	-0.750832	-0.448014	-0.266539	-0.266539	1.59068	-0.134201	-0.0749385	-0.0532554	NUDT2;APRT;ADA					AMPD3
Regulation Of Nucleotide-Binding Oligomerization Domain Containing 2 Signaling Pathway	GOBP	1.36517	-0.750832	-0.448014	-0.266539	-0.266539	-0.140431	-0.134201	-0.0749385	-0.0532554	NAGK;ERBIN;HSPA1A
Synaptic Transmission, Dopaminergic	GOBP	1.36517	0.601892	-0.448014	-0.266539	-0.266539	-0.140431	-0.134201	-0.0749385	-0.0532554	PARK7;COMT;SNCA	CRHBP
Nadph Regeneration	GOBP	1.36517	-0.750832	-0.448014	-0.266539	-0.266539	1.59068	-0.134201	-0.0749385	-0.0532554	PGD;TALDO1;RPE					RBKS
Branched-Chain Amino Acid Catabolic Process	GOBP	1.36517	-0.750832	-0.448014	-0.266539	-0.266539	-0.140431	-0.134201	-0.0749385	-0.0532554	HMGCL;ECHS1;ACADSB
Negative Regulation Of Receptor Internalization	GOBP	1.36517	-0.750832	-0.448014	-0.266539	-0.266539	-0.140431	-0.134201	-0.0749385	-0.0532554	ANXA2;LRPAP1;DLG4
Spleen Development	GOBP	1.36517	-0.750832	-0.448014	-0.266539	-0.266539	-0.140431	-0.134201	-0.0749385	-0.0532554	ABL1;FADD;BCL2
Regulation Of Endoplasmic Reticulum Unfolded Protein Response	GOBP	1.36517	-0.750832	-0.448014	-0.266539	-0.266539	-0.140431	-0.134201	-0.0749385	-0.0532554	BAX;PTPN1;NCK2
Pentose-Phosphate Shunt	GOBP	1.36517	-0.750832	-0.448014	-0.266539	-0.266539	1.59068	-0.134201	-0.0749385	-0.0532554	PGD;TALDO1;RPE					RBKS
Negative Regulation Of Atp-Dependent Activity	GOBP	1.36517	-0.750832	-0.448014	-0.266539	-0.266539	-0.140431	-0.134201	-0.0749385	-0.0532554	PPIF;ATP5IF1;TSC1
Regulation Of Wnt Signaling Pathway, Planar Cell Polarity Pathway	GOBP	1.36517	0.601892	-0.448014	-0.266539	-0.266539	1.59068	-0.134201	-0.0749385	-0.0532554	ABL1;DAB2;DKK1	RSPO3				SFRP1
Purine Ribonucleoside Monophosphate Biosynthetic Process	GOBP	1.36517	-0.750832	-0.448014	-0.266539	-0.266539	1.59068	-0.134201	-0.0749385	-0.0532554	NUDT2;APRT;ADA					AMPD3
Negative Regulation Of Cellular Extravasation	GOBP	1.36517	0.601892	-0.448014	-0.266539	-0.266539	-0.140431	-0.134201	-0.0749385	-0.0532554	CXCL12;BCR;CCL28	CCL21
Cerebellar Granular Layer Development	GOBP	1.36517	-0.750832	-0.448014	-0.266539	-0.266539	-0.140431	-0.134201	-0.0749385	-0.0532554	SERPINE2;MDK;OPHN1
Mrna Transcription	GOBP	1.36517	0.601892	-0.448014	-0.266539	-0.266539	-0.140431	-0.134201	-0.0749385	-0.0532554	ANXA2;EREG;AP3B1	ATF2
Positive Regulation Of Inflammasome-Mediated Signaling Pathway	GOBP	1.36517	-0.750832	-0.448014	-0.266539	-0.266539	-0.140431	-0.134201	-0.0749385	-0.0532554	MAVS;NEK7;CD36
Autophagy Of Mitochondrion	GOBP	1.36517	-0.750832	-0.448014	-0.266539	-0.266539	-0.140431	-0.134201	-0.0749385	-0.0532554	BECN1;TIGAR;FIS1
Regulation Of Centriole Replication	GOBP	1.36517	-0.750832	-0.448014	-0.266539	-0.266539	1.59068	-0.134201	-0.0749385	-0.0532554	CENPJ;VPS4B;MDM1					NPM1
Regulation Of Megakaryocyte Differentiation	GOBP	1.36517	-0.750832	-0.448014	-0.266539	-0.266539	-0.140431	-0.134201	-0.0749385	-0.0532554	RCOR1;THPO;PF4
Negative Regulation Of Sodium Ion Transport	GOBP	1.36517	-0.750832	-0.448014	-0.266539	-0.266539	-0.140431	-0.134201	-0.0749385	-0.0532554	COMMD1;SERPINE2;NEDD4L
Mitochondrial Outer Membrane Permeabilization Involved In Programmed Cell Death	GOBP	1.36517	0.601892	-0.448014	-0.266539	-0.266539	-0.140431	-0.134201	-0.0749385	-0.0532554	PPIF;BAX;BNIP3L	ATF2
Myd88-Dependent Toll-Like Receptor Signaling Pathway	GOBP	1.36517	-0.750832	-0.448014	-0.266539	-0.266539	-0.140431	-0.134201	-0.0749385	-0.0532554	IRAK1;IRAK4;TNIP1
Endoplasmic Reticulum Tubular Network	GOCC	1.36517	-0.750832	-0.448014	-0.266539	-0.266539	-0.140431	-0.134201	-0.0749385	-0.0532554	RAB10;RNF41;REEP4
Growth Factor Complex	GOCC	1.36517	0.601892	-0.448014	-0.266539	-0.266539	-0.140431	-0.134201	-0.0749385	-0.0532554	PDGFA;VEGFA;PDGFB	IGFBP6
Microtubule Motor Activity	GOMF	1.36517	-0.750832	-0.448014	-0.266539	-0.266539	-0.140431	-0.134201	-0.0749385	-0.0532554	KIF1C;KIF22;DYNC1H1
Dynein Complex Binding	GOMF	1.36517	-0.750832	-0.448014	-0.266539	-0.266539	1.59068	-0.134201	-0.0749385	-0.0532554	TPR;DCTN6;SNCA					CENPF
14-3-3 Protein Binding	GOMF	1.36517	-0.750832	-0.448014	-0.266539	-0.266539	-0.140431	-0.134201	-0.0749385	-0.0532554	PPP1R12A;SRPK2;YWHAQ
Microfilament Motor Activity	GOMF	1.36517	-0.750832	-0.448014	-0.266539	-0.266539	-0.140431	-0.134201	-0.0749385	-0.0532554	MYH9;MYO9B;MYO6
Dynein Intermediate Chain Binding	GOMF	1.36517	0.601892	-0.448014	-0.266539	-0.266539	-0.140431	-0.134201	-0.0749385	-0.0532554	DYNC1H1;DYNLT3;TRIM58	BAG3
Cell Junction Organization	GOMF	1.36517	-0.750832	-0.448014	-0.266539	-0.266539	-0.140431	-0.134201	-0.0749385	-0.0532554	DBNL;ERC2;DNM3
Protein Phosphatase 1 Binding	GOMF	1.36517	1.41128	-0.448014	-0.266539	-0.266539	-0.140431	-0.134201	-0.0749385	-0.0532554	PPP1R9B;STAU1;PPP1CC	LILRB2;LILRB1
Nf-Kappab Binding	GOMF	1.36517	0.601892	-0.448014	-0.266539	-0.266539	1.59068	-0.134201	-0.0749385	-0.0532554	ANXA4;MTDH;CDK5RAP3	NOTCH2				NPM1
Synapse Organization	GOMF	1.36517	-0.750832	-0.448014	-0.266539	-0.266539	-0.140431	-0.134201	-0.0749385	-0.0532554	DBNL;ERC2;DNM3
K63-Linked Polyubiquitin Modification-Dependent Protein Binding	GOMF	1.36517	-0.750832	-0.448014	-0.266539	-0.266539	1.59068	-0.134201	-0.0749385	-0.0532554	IKBKG;TAB2;OTUD7B					RNF31
Beta-Tubulin Binding	GOMF	1.36517	-0.750832	-0.448014	-0.266539	-0.266539	-0.140431	-0.134201	-0.0749385	-0.0532554	CCT5;PDCD5;TBCA
Cuprous Ion Binding	GOMF	1.36517	0.601892	-0.448014	-0.266539	-0.266539	-0.140431	-0.134201	-0.0749385	-0.0532554	ATOX1;PARK7;SNCA	SNCG
Structural Constituent Of Synapse	GOMF	1.36517	-0.750832	-0.448014	-0.266539	-0.266539	-0.140431	-0.134201	-0.0749385	-0.0532554	DBNL;ERC2;DNM3
Peptide N-Acetyltransferase Activity	GOMF	1.36517	0.601892	-0.448014	-0.266539	-0.266539	-0.140431	-0.134201	-0.0749385	-0.0532554	NAA10;ABHD14B;NAA80	ATF2
Atp Biosynthesis	BIOCYC	0.696513	-0.750832	-0.448014	-0.266539	-0.266539	-0.140431	-0.134201	-0.0749385	-0.0532554	ATP6V1G1;ATP6V1F
Biocarta_pyk2_pathway	MSIGDB_C2	0.696513	-0.750832	-0.448014	-0.266539	-0.266539	-0.140431	-0.134201	-0.0749385	-0.0532554	CRKL;MAP2K1
Pdgf Receptor Signaling Network	PATHWAY INTERACTION DATABASE NCI-NATURE CURATED DATA	0.696513	0.601892	-0.448014	-0.266539	-0.266539	1.59068	-0.134201	-0.0749385	-0.0532554	PDGFA;PDGFB	PDGFRA				PDGFC
Nicotinic Acetylcholine Receptor Signaling Pathway	PANTHER PATHWAY	0.696513	-0.750832	-0.448014	-0.266539	-0.266539	-0.140431	-0.134201	-0.0749385	-0.0532554	MYH9;MYO6
Glycolysis	PATHWHIZ	0.696513	-0.750832	-0.448014	-0.266539	-0.266539	1.59068	-0.134201	-0.0749385	-0.0532554	ENO1;GPI					PKLR
Insulin Signalling	PATHWHIZ	0.696513	-0.750832	-0.448014	-0.266539	-0.266539	-0.140431	-0.134201	-0.0749385	-0.0532554	FOXO1;MAP2K1
Glycogenosis, Type Vii. Tarui Disease	PATHWHIZ	0.696513	-0.750832	-0.448014	-0.266539	-0.266539	1.59068	-0.134201	-0.0749385	-0.0532554	ENO1;GPI					PKLR
Fanconi-Bickel Syndrome	SMPDB	0.696513	-0.750832	-0.448014	-0.266539	-0.266539	1.59068	-0.134201	-0.0749385	-0.0532554	ENO1;GPI					PKLR
Eda Signaling In Hair Follicle Development	WikiPathways	0.696513	-0.750832	-0.448014	-0.266539	-0.266539	-0.140431	-0.134201	-0.0749385	-0.0532554	DKK1;EDAR
Myd88 Distinct Input Output Pathway	WikiPathways	0.696513	-0.750832	-0.448014	-0.266539	-0.266539	-0.140431	-0.134201	-0.0749385	-0.0532554	NFKB1;IRAK1
Common Pathways Underlying Drug Addiction	WikiPathways	0.696513	-0.750832	-0.448014	-0.266539	-0.266539	-0.140431	-0.134201	-0.0749385	-0.0532554	PPP1CC;MAP2K1
Pi3k Akt Mtor Signaling Pathway And Therapeutic Opportunities In Prostate Cancer	WikiPathways	0.696513	-0.750832	-0.448014	-0.266539	-0.266539	1.59068	-0.134201	-0.0749385	-0.0532554	PTEN;FOXO1					EIF4EBP1
Phosphodiesterases In Neuronal Function	WikiPathways	0.696513	-0.750832	-0.448014	-0.266539	-0.266539	-0.140431	-0.134201	-0.0749385	-0.0532554	PDE5A;PRKG1
Nucleotide Excision Repair	WikiPathways	0.696513	0.601892	-0.448014	-0.266539	-0.266539	-0.140431	-0.134201	-0.0749385	-0.0532554	CETN2;RFC4	ERCC1
Immune Response To Tuberculosis	WikiPathways	0.696513	1.41128	-0.448014	-0.266539	-0.266539	-0.140431	-0.134201	-0.0749385	-0.0532554	IFIT3;STAT2	IFNGR1;IFNAR1
Polyamine Metabolic Process	GOBP	0.696513	-0.750832	-0.448014	-0.266539	-0.266539	-0.140431	-0.134201	-0.0749385	-0.0532554	SAT2;SMS
Negative Regulation Of Mast Cell Activation	GOBP	0.696513	2.24454	-0.448014	-0.266539	-0.266539	-0.140431	-0.134201	-0.0749385	-0.0532554	CD84;PTPN6	CD300LF;MILR1;CD300A
Branchiomotor Neuron Axon Guidance	GOBP	0.696513	1.41128	-0.448014	-0.266539	-0.266539	-0.140431	-0.134201	-0.0749385	-0.0532554	PLXNA4;MYCBP2	NRP2;SEMA3F
Regulation Of Membrane Repolarization	GOBP	0.696513	0.601892	-0.448014	-0.266539	-0.266539	-0.140431	-0.134201	-0.0749385	-0.0532554	NEDD4L;CACNB3	SCN4B
Response To Amphetamine	GOBP	0.696513	0.601892	-0.448014	-0.266539	-0.266539	-0.140431	-0.134201	-0.0749385	-0.0532554	PPP1R9B;TRDMT1	EDN1
Heparin Metabolic Process	GOBP	0.696513	0.601892	-0.448014	-0.266539	-0.266539	-0.140431	-0.134201	-0.0749385	-0.0532554	HPSE;ANGPT1	EDNRB
Mucus Secretion	GOBP	0.696513	-0.750832	-0.448014	-0.266539	-0.266539	-0.140431	-0.134201	-0.0749385	-0.0532554	ADA;VAMP8
Synaptic Vesicle Lumen Acidification	GOBP	0.696513	0.601892	-0.448014	-0.266539	-0.266539	-0.140431	-0.134201	-0.0749385	-0.0532554	ATP6V1G1;ATP6V1F	ATP6AP2
Sphingosine Metabolic Process	GOBP	0.696513	-0.750832	-0.448014	-0.266539	-0.266539	-0.140431	-0.134201	-0.0749385	-0.0532554	ASAH1;SPTLC1
Sphingoid Metabolic Process	GOBP	0.696513	-0.750832	-0.448014	-0.266539	-0.266539	-0.140431	-0.134201	-0.0749385	-0.0532554	ASAH1;SPTLC1
Cerebellar Cortex Formation	GOBP	0.696513	0.601892	-0.448014	-0.266539	-0.266539	-0.140431	-0.134201	-0.0749385	-0.0532554	MAP2K1;OPHN1	DLL1
Negative Regulation Of Dna Biosynthetic Process	GOBP	0.696513	0.601892	-0.448014	-0.266539	-0.266539	-0.140431	-0.134201	-0.0749385	-0.0532554	CDKN1A;SRC	NPPC
Negative Regulation Of Calcium-Mediated Signaling	GOBP	0.696513	-0.750832	-0.448014	-0.266539	-0.266539	-0.140431	-0.134201	-0.0749385	-0.0532554	ITPR1;SLA2
Mismatch Repair	GOBP	0.696513	-0.750832	-0.448014	-0.266539	-0.266539	-0.140431	-0.134201	-0.0749385	-0.0532554	ABL1;RNASEH2A
Androgen Receptor Signaling Pathway	GOBP	0.696513	-0.750832	-0.448014	-0.266539	-0.266539	-0.140431	-0.134201	-0.0749385	-0.0532554	FKBP4;RWDD1
Ligand-Gated Ion Channel Signaling Pathway	GOBP	0.696513	-0.750832	-0.448014	-0.266539	-0.266539	-0.140431	-0.134201	-0.0749385	-0.0532554	ITPR1;APP
Face Morphogenesis	GOBP	0.696513	0.601892	-0.448014	-0.266539	-0.266539	-0.140431	-0.134201	-0.0749385	-0.0532554	DKK1;RRAS	PDGFRA
Positive Regulation Of Monocyte Chemotactic Protein-1 Production	GOBP	0.696513	2.24454	-0.448014	-0.266539	-0.266539	-0.140431	-0.134201	-0.0749385	-0.0532554	IL1B;CD84	CLEC7A;AGER;LGALS9
Interleukin-33-Mediated Signaling Pathway	GOBP	0.696513	-0.750832	-0.448014	-0.266539	-0.266539	-0.140431	-0.134201	-0.0749385	-0.0532554	IRAK1;IRAK4
Organic Acid Transmembrane Transport	GOBP	0.696513	-0.750832	-0.448014	-0.266539	-0.266539	-0.140431	-0.134201	-0.0749385	-0.0532554	SLC16A1;CD36
Positive Regulation Of Transcription Initiation By Rna Polymerase Ii	GOBP	0.696513	0.601892	-0.448014	-0.266539	-0.266539	-0.140431	-0.134201	-0.0749385	-0.0532554	NFKB1;MED18	ERCC1
Negative Regulation Of Blood Circulation	GOBP	0.696513	1.41128	-0.448014	-0.266539	-0.266539	-0.140431	-0.134201	-0.0749385	-0.0532554	FKBP1B;PDE5A	TNF;AGER
Homologous Chromosome Segregation	GOBP	0.696513	-0.750832	-0.448014	-0.266539	-0.266539	-0.140431	-0.134201	-0.0749385	-0.0532554	BAG6;UBE2B
Ceramide Biosynthetic Process	GOBP	0.696513	-0.750832	-0.448014	-0.266539	-0.266539	-0.140431	-0.134201	-0.0749385	-0.0532554	ASAH1;SPTLC1
Tetrapyrrole Catabolic Process	GOBP	0.696513	0.601892	-0.448014	-0.266539	-0.266539	1.59068	-0.134201	-0.0749385	-0.0532554	HMOX2;UROD	AMBP				BLVRB
Negative Regulation Of Natural Killer Cell Activation	GOBP	0.696513	0.601892	-0.448014	-0.266539	-0.266539	-0.140431	-0.134201	-0.0749385	-0.0532554	FGR;PIBF1	HAVCR2
Activated T Cell Proliferation	GOBP	0.696513	1.41128	-0.448014	-0.266539	-0.266539	-0.140431	-0.134201	-0.0749385	-0.0532554	STAT5B;ABL1	CRTAM;IL2RA
Blood Coagulation, Intrinsic Pathway	GOBP	0.696513	0.601892	-0.448014	-0.266539	-0.266539	-0.140431	-0.134201	-0.0749385	-0.0532554	GP1BB;GP5	GP1BA
Regulation Of Transcription Initiation By Rna Polymerase Ii	GOBP	0.696513	0.601892	-0.448014	-0.266539	-0.266539	-0.140431	-0.134201	-0.0749385	-0.0532554	NFKB1;MED18	ERCC1
Connective Tissue Replacement	GOBP	0.696513	0.601892	-0.448014	-0.266539	-0.266539	-0.140431	-0.134201	-0.0749385	-0.0532554	TGFB1;F2R	TIMP1
Positive Regulation Of Natural Killer Cell Proliferation	GOBP	0.696513	0.601892	-0.448014	-0.266539	-0.266539	-0.140431	-0.134201	-0.0749385	-0.0532554	STAT5B;IL18	IL12B
Negative Regulation Of Leukocyte Adhesion To Vascular Endothelial Cell	GOBP	0.696513	1.41128	-0.448014	-0.266539	-0.266539	-0.140431	-0.134201	-0.0749385	-0.0532554	CXCL12;CCL28	CCL21;KLF4
Cell Communication By Electrical Coupling	GOBP	0.696513	0.601892	-0.448014	-0.266539	-0.266539	-0.140431	-0.134201	-0.0749385	-0.0532554	FKBP1B;DBN1	CACNA1C
Negative Regulation Of Myeloid Leukocyte Mediated Immunity	GOBP	0.696513	1.41128	-0.448014	-0.266539	-0.266539	-0.140431	-0.134201	-0.0749385	-0.0532554	BCR;CD84	LGALS9;CD300A
Regulation Of Vascular Wound Healing	GOBP	0.696513	2.24454	-0.448014	-0.266539	-0.266539	-0.140431	-0.134201	-0.0749385	-0.0532554	SLC12A2;SERPINE1	TNF;TAFA5;SMOC2
Embryonic Axis Specification	GOBP	0.696513	0.601892	-0.448014	-0.266539	-0.266539	-0.140431	-0.134201	-0.0749385	-0.0532554	TDRKH;SMAD2	CHRDL1
Protein Insertion Into Er Membrane	GOBP	0.696513	0.601892	-0.448014	-0.266539	-0.266539	-0.140431	-0.134201	-0.0749385	-0.0532554	GET3;BAG6	NOMO1
Cellular Response To Estrogen Stimulus	GOBP	0.696513	0.601892	-0.448014	-0.266539	-0.266539	1.59068	-0.134201	-0.0749385	-0.0532554	SERPINB9;TRIM24	CRHBP				SFRP1
Isoprenoid Biosynthetic Process	GOBP	0.696513	-0.750832	-0.448014	-0.266539	-0.266539	-0.140431	-0.134201	-0.0749385	-0.0532554	PMVK;MVK
Lens Fiber Cell Differentiation	GOBP	0.696513	0.601892	-0.448014	-0.266539	-0.266539	-0.140431	-0.134201	-0.0749385	-0.0532554	SMAD3;CRYGD	EPHA2
Somitogenesis	GOBP	0.696513	0.601892	-0.448014	-0.266539	-0.266539	1.59068	-0.134201	-0.0749385	-0.0532554	DKK1;SMAD3	DLL1				SFRP1
Porphyrin-Containing Compound Catabolic Process	GOBP	0.696513	0.601892	-0.448014	-0.266539	-0.266539	1.59068	-0.134201	-0.0749385	-0.0532554	HMOX2;UROD	AMBP				BLVRB
Carboxylic Acid Transmembrane Transport	GOBP	0.696513	-0.750832	-0.448014	-0.266539	-0.266539	-0.140431	-0.134201	-0.0749385	-0.0532554	SLC16A1;CD36
Regulation Of Telomerase Activity	GOBP	0.696513	0.601892	-0.448014	-0.266539	-0.266539	-0.140431	-0.134201	-0.0749385	-0.0532554	SRC;NEK7	KLF4
Proton-Transporting V-Type Atpase Complex	GOCC	0.696513	0.601892	-0.448014	-0.266539	-0.266539	-0.140431	-0.134201	-0.0749385	-0.0532554	ATP6V1G1;ATP6V1F	ATP6AP2
Vacuolar Proton-Transporting V-Type Atpase Complex	GOCC	0.696513	0.601892	-0.448014	-0.266539	-0.266539	-0.140431	-0.134201	-0.0749385	-0.0532554	ATP6V1G1;ATP6V1F	ATP6AP2
Contractile Ring	GOCC	0.696513	-0.750832	-0.448014	-0.266539	-0.266539	-0.140431	-0.134201	-0.0749385	-0.0532554	MYH9;DAG1
Nad+-Protein Adp-Ribosyltransferase Activity	GOMF	0.696513	0.601892	-0.448014	-0.266539	-0.266539	-0.140431	-0.134201	-0.0749385	-0.0532554	SIRT2;PARP1	ART3
Cobalamin Binding	GOMF	0.696513	-0.750832	-0.448014	-0.266539	-0.266539	-0.140431	-0.134201	-0.0749385	-0.0532554	MTR;MMUT
Chromatin-Protein Adaptor Activity	GOMF	0.696513	-0.750832	-0.448014	-0.266539	-0.266539	-0.140431	-0.134201	-0.0749385	-0.0532554	BRDT;HDGFL2
Nucleosome Binding	GOMF	0.696513	-0.750832	-0.448014	-0.266539	-0.266539	-0.140431	-0.134201	-0.0749385	-0.0532554	PARP1;NAP1L4
Molecular Condensate Scaffold Activity	GOMF	0.696513	0.601892	-0.448014	-0.266539	-0.266539	1.59068	-0.134201	-0.0749385	-0.0532554	MAVS;FUS	LGALS3				NPM1
Nad+ Adp-Ribosyltransferase Activity	GOMF	0.696513	0.601892	-0.448014	-0.266539	-0.266539	-0.140431	-0.134201	-0.0749385	-0.0532554	SIRT2;PARP1	ART3
3-5 Exonuclease Activity	GOMF	0.696513	-0.750832	-0.448014	-0.266539	-0.266539	-0.140431	-0.134201	-0.0749385	-0.0532554	APEX1;ERI1
Ubiquitin-Like Protein Conjugating Enzyme Binding	GOMF	0.696513	-0.750832	-0.448014	-0.266539	-0.266539	-0.140431	-0.134201	-0.0749385	-0.0532554	RNF5;PARK7
Biocarta_tid_pathway	MSIGDB_C2	-0.652789	3.08911	-0.448014	-0.266539	-0.266539	-0.140431	-0.134201	-0.0749385	-0.0532554	NFKB1	TNF;TNFRSF1B;TNFRSF1A;IFNGR1
Cohesin Complex Cornelia De Lange Syndrome	WikiPathways	-0.652789	-0.750832	-0.448014	-0.266539	-0.266539	-0.140431	-0.134201	-0.0749385	-0.0532554	PPP2R5A
Prostaglandin And Leukotriene Metabolism In Senescence	WikiPathways	-0.652789	1.41128	-0.448014	-0.266539	-0.266539	-0.140431	-0.134201	-0.0749385	-0.0532554	CDKN1A	DPEP2;PTGDS
Pi3k Akt Mtor Vitamin D3 Signaling	WikiPathways	-0.652789	0.601892	-0.448014	-0.266539	-0.266539	-0.140431	-0.134201	-0.0749385	-0.0532554	TSC1	CD80
Amine Catabolic Process	GOBP	-0.652789	0.601892	-0.448014	-0.266539	-0.266539	-0.140431	-0.134201	-0.0749385	-0.0532554	COMT	HNMT
Negative Regulation Of Motor Neuron Apoptotic Process	GOBP	-0.652789	0.601892	-0.448014	-0.266539	-0.266539	-0.140431	-0.134201	-0.0749385	-0.0532554	BCL2	CRLF1
Regulation Of Interleukin-18 Production	GOBP	-0.652789	0.601892	-0.448014	-0.266539	-0.266539	-0.140431	-0.134201	-0.0749385	-0.0532554	CD84	TNF
Protein Deacylation	GOBP	-0.652789	-0.750832	-0.448014	-0.266539	-0.266539	-0.140431	-0.134201	-0.0749385	-0.0532554	SIRT2
Proteasome Assembly	GOBP	-0.652789	-0.750832	-0.448014	-0.266539	-0.266539	3.84986	-0.134201	-0.0749385	-0.0532554	OTUD6B					PSMD9;PSMG3;PSMG4
Negative Regulation Of Myelination	GOBP	-0.652789	2.24454	-0.448014	-0.266539	-0.266539	-0.140431	-0.134201	-0.0749385	-0.0532554	EIF2AK3	TNF;TNFRSF21;JAM2
Cellular Biogenic Amine Catabolic Process	GOBP	-0.652789	0.601892	-0.448014	-0.266539	-0.266539	-0.140431	-0.134201	-0.0749385	-0.0532554	COMT	HNMT
Vitamin D Metabolic Process	GOBP	-0.652789	0.601892	-0.448014	-0.266539	-0.266539	-0.140431	-0.134201	-0.0749385	-0.0532554	LGMN	FGF23
Negative Regulation Of Interleukin-17 Production	GOBP	-0.652789	0.601892	-0.448014	-0.266539	-0.266539	-0.140431	-0.134201	-0.0749385	-0.0532554	VSIR	IL12B
Positive Regulation Of Urine Volume	GOBP	-0.652789	1.41128	-0.448014	-0.266539	-0.266539	-0.140431	-0.134201	-0.0749385	-0.0532554	BTC	EDN1;EDNRB
Immune Response-Inhibiting Cell Surface Receptor Signaling Pathway	GOBP	-0.652789	2.24454	-0.448014	-0.266539	-0.266539	-0.140431	-0.134201	-0.0749385	-0.0532554	LYN	LILRB2;LILRB1;LILRB4
Negative Regulation Of Signaling Receptor Activity	GOBP	-0.652789	2.24454	-0.448014	-0.266539	-0.266539	-0.140431	-0.134201	-0.0749385	-0.0532554	CHMP6	TNF;LILRB4;CRHBP
Cranial Nerve Morphogenesis	GOBP	-0.652789	1.41128	-0.448014	-0.266539	-0.266539	-0.140431	-0.134201	-0.0749385	-0.0532554	PLXNA4	NRP2;SEMA3F
Progesterone Metabolic Process	GOBP	-0.652789	-0.750832	-0.448014	-0.266539	-0.266539	-0.140431	-0.134201	-0.0749385	-0.0532554	STAT5B
Regulation Of Fever Generation	GOBP	-0.652789	3.08911	-0.448014	-0.266539	-0.266539	-0.140431	-0.134201	-0.0749385	-0.0532554	IL1B	TNF;TNFSF11;TNFRSF11A;EDNRB
Preganglionic Parasympathetic Fiber Development	GOBP	-0.652789	1.41128	-0.448014	-0.266539	-0.266539	-0.140431	-0.134201	-0.0749385	-0.0532554	PLXNA4	NRP2;SEMA3F
Cellular Response To Interleukin-12	GOBP	-0.652789	2.24454	-0.448014	-0.266539	-0.266539	-0.140431	-0.134201	-0.0749385	-0.0532554	P4HB	SIRPA;IL12RB1;IL12B
Cytolysis By Host Of Symbiont Cells	GOBP	-0.652789	-0.750832	-0.448014	-0.266539	-0.266539	-0.140431	-0.134201	-0.0749385	-0.0532554	CFHR5
Positive Regulation Of Circadian Rhythm	GOBP	-0.652789	-0.750832	-0.448014	-0.266539	-0.266539	-0.140431	-0.134201	-0.0749385	-0.0532554	PRKG1
Protein Trimerization	GOBP	-0.652789	1.41128	-0.448014	-0.266539	-0.266539	-0.140431	-0.134201	-0.0749385	-0.0532554	MIF	CD74;SCARA5
Negative Regulation Of Membrane Protein Ectodomain Proteolysis	GOBP	-0.652789	0.601892	-0.448014	-0.266539	-0.266539	-0.140431	-0.134201	-0.0749385	-0.0532554	TIMP3	TIMP1
Positive Regulation Of Tissue Remodeling	GOBP	-0.652789	0.601892	-0.448014	-0.266539	-0.266539	-0.140431	-0.134201	-0.0749385	-0.0532554	IL18	IL12B
Negative Regulation Of Cellular Response To Vascular Endothelial Growth Factor Stimulus	GOBP	-0.652789	0.601892	-0.448014	-0.266539	-0.266539	-0.140431	-0.134201	-0.0749385	-0.0532554	SPRY2	IL12B
Positive Regulation Of Natural Killer Cell Mediated Cytotoxicity Directed Against Tumor Cell Target	GOBP	-0.652789	2.24454	-0.448014	-0.266539	-0.266539	-0.140431	-0.134201	-0.0749385	-0.0532554	CD226	CRTAM;NECTIN2;IL12B
Regulation Of Transforming Growth Factor Beta2 Production	GOBP	-0.652789	1.41128	-0.448014	-0.266539	-0.266539	-0.140431	-0.134201	-0.0749385	-0.0532554	SMAD3	ATF2;CDH3
Cgmp Metabolic Process	GOBP	-0.652789	0.601892	-0.448014	-0.266539	-0.266539	-0.140431	-0.134201	-0.0749385	-0.0532554	PDE5A	NPPC
Regulation Of Heat Generation	GOBP	-0.652789	3.08911	-0.448014	-0.266539	-0.266539	-0.140431	-0.134201	-0.0749385	-0.0532554	IL1B	TNF;TNFSF11;TNFRSF11A;EDNRB
Bicarbonate Transport	GOBP	-0.652789	1.41128	-0.448014	-0.266539	-0.266539	1.59068	-0.134201	-0.0749385	-0.0532554	CYB5R2	SLC39A14;SLC39A5				SLC4A1
Chondrocyte Differentiation Involved In Endochondral Bone Morphogenesis	GOBP	-0.652789	2.24454	-0.448014	-0.266539	-0.266539	-0.140431	-0.134201	-0.0749385	-0.0532554	SERPINH1	TGFBR2;ATF2;NPPC
Regulation Of Protein Localization To Synapse	GOBP	-0.652789	0.601892	-0.448014	-0.266539	-0.266539	-0.140431	-0.134201	-0.0749385	-0.0532554	DAG1	CLSTN3
Regulation Of Cardiac Conduction	GOBP	-0.652789	-0.750832	-0.448014	-0.266539	-0.266539	-0.140431	-0.134201	-0.0749385	-0.0532554	EHD3
Trigeminal Nerve Development	GOBP	-0.652789	1.41128	-0.448014	-0.266539	-0.266539	-0.140431	-0.134201	-0.0749385	-0.0532554	PLXNA4	NRP2;SEMA3F
Microtubule Organizing Center Localization	GOBP	-0.652789	0.601892	-0.448014	-0.266539	-0.266539	-0.140431	-0.134201	-0.0749385	-0.0532554	PARD3	EZR
Macromolecule Deacylation	GOBP	-0.652789	-0.750832	-0.448014	-0.266539	-0.266539	-0.140431	-0.134201	-0.0749385	-0.0532554	SIRT2
Neurotransmitter-Gated Ion Channel Clustering	GOBP	-0.652789	0.601892	-0.448014	-0.266539	-0.266539	-0.140431	-0.134201	-0.0749385	-0.0532554	DLG4	CHRDL1
Regulation Of Activation Of Janus Kinase Activity	GOBP	-0.652789	1.41128	-0.448014	-0.266539	-0.266539	-0.140431	-0.134201	-0.0749385	-0.0532554	CCL5	IL12B;CD300A
Integrin Activation	GOBP	-0.652789	1.41128	-0.448014	-0.266539	-0.266539	-0.140431	-0.134201	-0.0749385	-0.0532554	CXCL12	CX3CL1;MZB1
Positive Regulation Of Cellular Respiration	GOBP	-0.652789	2.24454	-0.448014	-0.266539	-0.266539	-0.140431	-0.134201	-0.0749385	-0.0532554	PARK7	IFNLR1;IL10RB;IFNAR1
Centrosome Localization	GOBP	-0.652789	0.601892	-0.448014	-0.266539	-0.266539	-0.140431	-0.134201	-0.0749385	-0.0532554	PARD3	EZR
Neuron Projection Arborization	GOBP	-0.652789	-0.750832	-0.448014	-0.266539	-0.266539	1.59068	-0.134201	-0.0749385	-0.0532554	SSNA1					PTN
Fluid Transport	GOBP	-0.652789	1.41128	-0.448014	-0.266539	-0.266539	-0.140431	-0.134201	-0.0749385	-0.0532554	ITPR1	EDN1;EDNRB
Response To Interleukin-12	GOBP	-0.652789	2.24454	-0.448014	-0.266539	-0.266539	-0.140431	-0.134201	-0.0749385	-0.0532554	P4HB	SIRPA;IL12RB1;IL12B
Hypothalamus Development	GOBP	-0.652789	0.601892	-0.448014	-0.266539	-0.266539	-0.140431	-0.134201	-0.0749385	-0.0532554	BAX	NRP2
Intracellular Sodium Ion Homeostasis	GOBP	-0.652789	-0.750832	-0.448014	-0.266539	-0.266539	-0.140431	-0.134201	-0.0749385	-0.0532554	SLC12A2
Blastoderm Segmentation	GOBP	-0.652789	1.41128	-0.448014	-0.266539	-0.266539	-0.140431	-0.134201	-0.0749385	-0.0532554	TDRKH	NRP2;SEMA3F
Uropod	GOCC	-0.652789	0.601892	-0.448014	-0.266539	-0.266539	-0.140431	-0.134201	-0.0749385	-0.0532554	MYH9	EZR
Lumenal Side Of Endoplasmic Reticulum Membrane	GOCC	-0.652789	0.601892	-0.448014	-0.266539	-0.266539	-0.140431	-0.134201	-0.0749385	-0.0532554	PKD2	CD74
Banded Collagen Fibril	GOCC	-0.652789	-0.750832	-0.448014	-0.266539	-0.266539	-0.140431	-0.134201	-0.0749385	-0.0532554	COL2A1
Lumenal Side Of Membrane	GOCC	-0.652789	0.601892	-0.448014	-0.266539	-0.266539	-0.140431	-0.134201	-0.0749385	-0.0532554	PKD2	CD74
Fibrillar Collagen Trimer	GOCC	-0.652789	-0.750832	-0.448014	-0.266539	-0.266539	-0.140431	-0.134201	-0.0749385	-0.0532554	COL2A1
Cell Trailing Edge	GOCC	-0.652789	0.601892	-0.448014	-0.266539	-0.266539	-0.140431	-0.134201	-0.0749385	-0.0532554	MYH9	EZR
Poly-Purine Tract Binding	GOMF	-0.652789	-0.750832	-0.448014	-0.266539	-0.266539	-0.140431	-0.134201	-0.0749385	-0.0532554	TIA1
Rna Polymerase Ii General Transcription Initiation Factor Binding	GOMF	-0.652789	0.601892	-0.448014	-0.266539	-0.266539	-0.140431	-0.134201	-0.0749385	-0.0532554	EDF1	ERCC1
Biocarta_pml_pathway	MSIGDB_C2	-1.40628	3.08911	-0.448014	-0.266539	-0.266539	-0.140431	-0.134201	-0.0749385	-0.0532554		TNF;TNFRSF1B;TNFRSF1A;FAS
Biocarta_mhc_pathway	MSIGDB_C2	-1.40628	1.41128	-0.448014	-0.266539	-0.266539	-0.140431	-0.134201	-0.0749385	-0.0532554		CD74;B2M
Biocarta_tcra_pathway	MSIGDB_C2	-1.40628	0.601892	-0.448014	-0.266539	-0.266539	-0.140431	-0.134201	-0.0749385	-0.0532554		PTPRC
Trehalose Degradation	PATHWHIZ	-1.40628	-0.750832	-0.448014	-0.266539	-0.266539	-0.140431	-0.134201	-0.0749385	-0.0532554
Antigen Processing And Presentation Of Endogenous Peptide Antigen Via Mhc Class I	GOBP	-1.40628	1.41128	-0.448014	-0.266539	-0.266539	-0.140431	-0.134201	-0.0749385	-0.0532554		ULBP2;B2M
Positive Regulation Of Insulin-Like Growth Factor Receptor Signaling Pathway	GOBP	-1.40628	1.41128	-0.448014	-0.266539	-0.266539	-0.140431	-0.134201	-0.0749385	-0.0532554		CDH3;IGFBP4
Regulation Of Memory T Cell Differentiation	GOBP	-1.40628	2.24454	-0.448014	-0.266539	-0.266539	-0.140431	-0.134201	-0.0749385	-0.0532554		CD46;IL12RB1;IL12B
Regulation Of Excretion	GOBP	-1.40628	1.41128	-0.448014	-0.266539	-0.266539	-0.140431	-0.134201	-0.0749385	-0.0532554		EDN1;STC1
Regulation Of Glucocorticoid Secretion	GOBP	-1.40628	-0.750832	-0.448014	-0.266539	-0.266539	-0.140431	-0.134201	-0.0749385	-0.0532554
Cell Cycle Dna Replication	GOBP	-1.40628	-0.750832	-0.448014	-0.266539	-0.266539	-0.140431	-0.134201	-0.0749385	-0.0532554
Ketone Biosynthetic Process	GOBP	-1.40628	-0.750832	-0.448014	-0.266539	-0.266539	-0.140431	-0.134201	-0.0749385	-0.0532554
Positive Regulation Of Interleukin-23 Production	GOBP	-1.40628	0.601892	-0.448014	-0.266539	-0.266539	-0.140431	-0.134201	-0.0749385	-0.0532554		CLEC7A
Membrane Depolarization During Action Potential	GOBP	-1.40628	1.41128	-0.448014	-0.266539	-0.266539	-0.140431	-0.134201	-0.0749385	-0.0532554		SCN4B;CACNA1C
Positive Regulation Of T Cell Tolerance Induction	GOBP	-1.40628	3.08911	-0.448014	-0.266539	-0.266539	-0.140431	-0.134201	-0.0749385	-0.0532554		TGFBR2;LILRB2;LILRB4;IDO1
Membrane Depolarization During Cardiac Muscle Cell Action Potential	GOBP	-1.40628	1.41128	-0.448014	-0.266539	-0.266539	-0.140431	-0.134201	-0.0749385	-0.0532554		SCN4B;CACNA1C
Positive Regulation Of Epithelial Cell Proliferation Involved In Wound Healing	GOBP	-1.40628	0.601892	-0.448014	-0.266539	-0.266539	-0.140431	-0.134201	-0.0749385	-0.0532554		B4GALT1
Calcium Ion Import Across Plasma Membrane	GOBP	-1.40628	0.601892	-0.448014	-0.266539	-0.266539	-0.140431	-0.134201	-0.0749385	-0.0532554		CACNA1C
Cell-Cell Signaling Involved In Cardiac Conduction	GOBP	-1.40628	1.41128	-0.448014	-0.266539	-0.266539	-0.140431	-0.134201	-0.0749385	-0.0532554		SCN4B;CACNA1C
Synaptic Transmission, Glutamatergic	GOBP	-1.40628	0.601892	-0.448014	-0.266539	-0.266539	-0.140431	-0.134201	-0.0749385	-0.0532554		CLSTN3
Voltage-Gated Sodium Channel Complex	GOCC	-1.40628	0.601892	-0.448014	-0.266539	-0.266539	-0.140431	-0.134201	-0.0749385	-0.0532554		SCN4B
Mhc Protein Complex	GOCC	-1.40628	1.41128	-0.448014	-0.266539	-0.266539	-0.140431	-0.134201	-0.0749385	-0.0532554		CD74;B2M
Neuronal Cell Body Membrane	GOCC	-1.40628	0.601892	-0.448014	-0.266539	-0.266539	-0.140431	-0.134201	-0.0749385	-0.0532554		THY1
Atpase Dependent Transmembrane Transport Complex	GOCC	-1.40628	-0.750832	-0.448014	-0.266539	-0.266539	-0.140431	-0.134201	-0.0749385	-0.0532554
Mhc Class Ib Receptor Activity	GOMF	-1.40628	2.24454	-0.448014	-0.266539	-0.266539	-0.140431	-0.134201	-0.0749385	-0.0532554		LILRB1;CD160;KLRK1
Phosphorus-Oxygen Lyase Activity	GOMF	-1.40628	1.41128	-0.448014	-0.266539	-0.266539	-0.140431	-0.134201	-0.0749385	-0.0532554		CD38;RNASET2
Cellular Response To Organic Cyclic Compound	GOMF	-1.40628	1.41128	-0.448014	-0.266539	-0.266539	-0.140431	-0.134201	-0.0749385	-0.0532554		FOLR1;FOLR2
Immune System Process	GOMF	-1.40628	3.08911	-0.448014	-0.266539	-0.266539	-0.140431	-0.134201	-0.0749385	-0.0532554		CR2;IFNGR1;IFNAR1;CR1
Response To Organic Cyclic Compound	GOMF	-1.40628	1.41128	-0.448014	-0.266539	-0.266539	-0.140431	-0.134201	-0.0749385	-0.0532554		FOLR1;FOLR2
Regulation Of Calcium Ion Transport Into Cytosol	GOBP	0.531732	-0.866299	-0.523179	-0.314186	-0.314186	-0.16683	-0.159495	1.80381	1.95354	BAX;BCL2							NOS1	PLA2G1B
Phospholipases	BIOCYC	0.531732	-0.866299	0.84314	-0.314186	1.1586	-0.16683	-0.159495	-0.0894313	1.95354	PLA2G4A;PLCB2		PLB1		PLA2G2A				PLA2G1B
Lipid Digestion	GOBP	-0.832567	-0.866299	-0.523179	2.19795	-0.314186	-0.16683	-0.159495	-0.0894313	1.95354	CD36			LDLR;ENPP7					PNLIP
Retinol Biosynthesis	BIOCYC	-1.59572	-0.866299	-0.523179	2.19795	-0.314186	-0.16683	-0.159495	-0.0894313	1.95354				RBP5;CES1					PNLIP
Positive Regulation Of Digestive System Process	GOBP	-1.59572	-0.866299	-0.523179	2.19795	-0.314186	-0.16683	-0.159495	-0.0894313	1.95354				PRAP1;ENPP7					SPINK1
Regulation Of Nitric Oxide Mediated Signal Transduction	GOBP	0.531732	-0.866299	0.84314	1.1586	-0.314186	-0.16683	-0.159495	-0.0894313	1.95354	VEGFA;PDE5A		EGFR	CBS					SPINK1
Phosphatidylglycerol Metabolic Process	GOBP	0.531732	-0.866299	0.84314	1.1586	-0.314186	-0.16683	-0.159495	-0.0894313	1.95354	PLA2G4A;PLSCR3		PLB1	PLA2G15					PLA2G1B
Regulation Of Branching Involved In Ureteric Bud Morphogenesis	GOBP	-0.832567	-0.866299	2.61874	-0.314186	-0.314186	-0.16683	-0.159495	-0.0894313	1.95354	VEGFA		TACSTD2;GDNF;BMP4						MAGED1
Acetylcholine Receptor Signaling Pathway	GOBP	1.10652	0.504836	-0.523179	-0.314186	-0.314186	-0.16683	-0.159495	-0.0894313	1.95354	ITPR1;CRKL;RGS10	AGRN							ACHE
Postsynaptic Signal Transduction	GOBP	1.10652	0.504836	-0.523179	-0.314186	-0.314186	-0.16683	-0.159495	-0.0894313	1.95354	ITPR1;CRKL;RGS10	AGRN							ACHE
Osteoblast Development	GOBP	-0.832567	0.504836	-0.523179	-0.314186	-0.314186	-0.16683	-0.159495	-0.0894313	1.95354	SMAD3	CLEC5A							ACHE
Brown Fat Cell Differentiation	GOBP	-1.59572	0.504836	-0.523179	-0.314186	1.1586	-0.16683	-0.159495	4.15408	-0.0636561		FABP4			CEBPB			FABP3;MB;CEBPA
Striated Muscle Hypertrophy	GOBP	0.531732	-0.866299	0.84314	1.1586	-0.314186	-0.16683	-0.159495	3.07375	-0.0636561	PRKG1;PDLIM5		MYOC	LEP				TTN;CSRP3
Muscle Hypertrophy	GOBP	0.531732	-0.866299	0.84314	1.1586	-0.314186	-0.16683	-0.159495	3.07375	-0.0636561	PRKG1;PDLIM5		MYOC	LEP				TTN;CSRP3
Arginine And Proline Metabolism	SMPDB	-0.832567	-0.866299	-0.523179	1.1586	-0.314186	1.50433	-0.159495	3.07375	-0.0636561	GAMT			ASS1		ARG1		GOT1;NOS1
Prolidase Deficiency (Pd)	PATHWHIZ	-0.832567	-0.866299	-0.523179	1.1586	-0.314186	1.50433	-0.159495	3.07375	-0.0636561	GAMT			ASS1		ARG1		GOT1;NOS1
Arginine: Glycine Amidinotransferase Deficiency (Agat Deficiency)	PATHWHIZ	-0.832567	-0.866299	-0.523179	1.1586	-0.314186	1.50433	-0.159495	3.07375	-0.0636561	GAMT			ASS1		ARG1		GOT1;NOS1
Hyperprolinemia Type Ii	SMPDB	-0.832567	-0.866299	-0.523179	1.1586	-0.314186	1.50433	-0.159495	3.07375	-0.0636561	GAMT			ASS1		ARG1		GOT1;NOS1
Hyperprolinemia Type I	SMPDB	-0.832567	-0.866299	-0.523179	1.1586	-0.314186	1.50433	-0.159495	3.07375	-0.0636561	GAMT			ASS1		ARG1		GOT1;NOS1
Prolinemia Type Ii	PATHWHIZ	-0.832567	-0.866299	-0.523179	1.1586	-0.314186	1.50433	-0.159495	3.07375	-0.0636561	GAMT			ASS1		ARG1		GOT1;NOS1
Guanidinoacetate Methyltransferase Deficiency (Gamt Deficiency)	SMPDB	-0.832567	-0.866299	-0.523179	1.1586	-0.314186	1.50433	-0.159495	3.07375	-0.0636561	GAMT			ASS1		ARG1		GOT1;NOS1
Ornithine Aminotransferase Deficiency (Oat Deficiency)	SMPDB	-0.832567	-0.866299	-0.523179	1.1586	-0.314186	1.50433	-0.159495	3.07375	-0.0636561	GAMT			ASS1		ARG1		GOT1;NOS1
Creatine Deficiency, Guanidinoacetate Methyltransferase Deficiency	PATHWHIZ	-0.832567	-0.866299	-0.523179	1.1586	-0.314186	1.50433	-0.159495	3.07375	-0.0636561	GAMT			ASS1		ARG1		GOT1;NOS1
Hyperornithinemia With Gyrate Atrophy (Hoga)	PATHWHIZ	-0.832567	-0.866299	-0.523179	1.1586	-0.314186	1.50433	-0.159495	3.07375	-0.0636561	GAMT			ASS1		ARG1		GOT1;NOS1
Hyperornithinemia-Hyperammonemia-Homocitrullinuria [Hhh-Syndrome]	PATHWHIZ	-0.832567	-0.866299	-0.523179	1.1586	-0.314186	1.50433	-0.159495	3.07375	-0.0636561	GAMT			ASS1		ARG1		GOT1;NOS1
L-Arginine:glycine Amidinotransferase Deficiency	PATHWHIZ	-0.832567	-0.866299	-0.523179	1.1586	-0.314186	1.50433	-0.159495	3.07375	-0.0636561	GAMT			ASS1		ARG1		GOT1;NOS1
Myosin Ii Complex	GOCC	-0.832567	-0.866299	-0.523179	-0.314186	-0.314186	-0.16683	-0.159495	3.07375	-0.0636561	MYH9							MYL1;MYL3
Condensed Nuclear Chromosome	GOCC	-0.832567	-0.866299	-0.523179	-0.314186	-0.314186	-0.16683	-0.159495	3.07375	-0.0636561	CHMP1A							TTN;HSPA2
Arginine Catabolic Process	GOBP	-0.832567	-0.866299	-0.523179	1.1586	1.1586	1.50433	-0.159495	1.80381	-0.0636561	DDAH1			NOS2	NOS3	ARG1		NOS1
Skeletal Muscle Cell Differentiation	GOBP	-1.59572	-0.866299	3.44981	-0.314186	1.1586	-0.16683	-0.159495	1.80381	-0.0636561			MSTN;NOTCH1;MEGF10;CDON		FOS			KLHL41
Glutamate Metabolic Process	GOBP	0.531732	-0.866299	-0.523179	2.19795	-0.314186	-0.16683	-0.159495	1.80381	-0.0636561	GCLM;ALDH5A1			GGT1;FTCD				GOT1
Alditol Metabolic Process	GOBP	-0.832567	0.504836	-0.523179	2.19795	-0.314186	-0.16683	-0.159495	1.80381	-0.0636561	PLA2G4A	ANGPTL3		SORD;LEP				GOT1
Peptidyl-Cysteine Modification	GOBP	0.531732	-0.866299	0.84314	1.1586	-0.314186	-0.16683	-0.159495	1.80381	-0.0636561	PARK7;PRDX3		RAB6A	NOS2				NOS1
Transaminase Activity	GOMF	1.10652	-0.866299	-0.523179	1.1586	-0.314186	-0.16683	-0.159495	1.80381	-0.0636561	BCAT1;KYAT1;PHYKPL			AGXT				GOT1
Response To Salt Stress	GOBP	0.531732	0.504836	-0.523179	1.1586	-0.314186	-0.16683	-0.159495	1.80381	-0.0636561	AKR1B1;BAX	TNF		FBP1				CAPN3
Regulation Of Glycogen Metabolic Process	GOBP	0.531732	-0.866299	-0.523179	1.1586	-0.314186	-0.16683	-0.159495	1.80381	-0.0636561	KHK;AKT2			PTH				SORBS1
Long-Chain Fatty Acid Binding	GOMF	-0.832567	0.504836	-0.523179	1.1586	-0.314186	-0.16683	-0.159495	1.80381	-0.0636561	STX3	FABP4		FABP1				FABP3
Regulation Of Myoblast Proliferation	GOBP	-1.59572	0.504836	2.61874	-0.314186	-0.314186	-0.16683	-0.159495	1.80381	-0.0636561		ATF2	FGFBP1;MSTN;MEGF10					KLHL41
Tyrosine Metabolism	SMPDB	0.531732	-0.866299	0.84314	-0.314186	-0.314186	-0.16683	-0.159495	1.80381	-0.0636561	MIF;COMT		DDC					GOT1
Alkaptonuria	PATHWHIZ	0.531732	-0.866299	0.84314	-0.314186	-0.314186	-0.16683	-0.159495	1.80381	-0.0636561	MIF;COMT		DDC					GOT1
Hawkinsinuria	PATHWHIZ	0.531732	-0.866299	0.84314	-0.314186	-0.314186	-0.16683	-0.159495	1.80381	-0.0636561	MIF;COMT		DDC					GOT1
Tyrosinemia Type I	PATHWHIZ	0.531732	-0.866299	0.84314	-0.314186	-0.314186	-0.16683	-0.159495	1.80381	-0.0636561	MIF;COMT		DDC					GOT1
Tyrosinemia, Transient, Of The Newborn	PATHWHIZ	0.531732	-0.866299	0.84314	-0.314186	-0.314186	-0.16683	-0.159495	1.80381	-0.0636561	MIF;COMT		DDC					GOT1
Dopamine Beta-Hydroxylase Deficiency	SMPDB	0.531732	-0.866299	0.84314	-0.314186	-0.314186	-0.16683	-0.159495	1.80381	-0.0636561	MIF;COMT		DDC					GOT1
Monoamine Oxidase-A Deficiency (Mao-A)	PATHWHIZ	0.531732	-0.866299	0.84314	-0.314186	-0.314186	-0.16683	-0.159495	1.80381	-0.0636561	MIF;COMT		DDC					GOT1
Positive Regulation Of Protein-Containing Complex Disassembly	GOBP	-0.832567	0.504836	0.84314	-0.314186	-0.314186	-0.16683	-0.159495	1.80381	-0.0636561	CALCOCO2	TNF	IGF1R					ACTN2
Negative Regulation Of Cyclin-Dependent Protein Kinase Activity	GOBP	2.50967	-0.866299	-0.523179	-0.314186	-0.314186	-0.16683	-0.159495	1.80381	-0.0636561	CDKN1A;PTEN;HEXIM1;LATS1;HHEX							CEBPA
Chaperone Cofactor-Dependent Protein Refolding	GOBP	1.77499	0.504836	-0.523179	-0.314186	-0.314186	-0.16683	-0.159495	1.80381	-0.0636561	DNAJB1;HSPA1A;DNAJB14;ST13	CD74						HSPA2
Glucose Catabolic Process	GOBP	1.77499	-0.866299	-0.523179	-0.314186	-0.314186	-0.16683	-0.159495	1.80381	-0.0636561	PFKFB2;TIGAR;ENO1;ENO2							ENO3
Negative Regulation Of Inclusion Body Assembly	GOBP	1.77499	-0.866299	-0.523179	-0.314186	-0.314186	1.50433	-0.159495	1.80381	-0.0636561	DNAJB1;HSPA1A;DNAJB6;DNAJB2					DNAJA4		HSPA2
Positive Regulation Of G2/M Transition Of Mitotic Cell Cycle	GOBP	1.10652	-0.866299	-0.523179	-0.314186	-0.314186	-0.16683	-0.159495	1.80381	-0.0636561	RRM2B;APP;VPS4B							HSPA2
Epithelial Cell Maturation	GOBP	1.10652	-0.866299	-0.523179	-0.314186	-0.314186	-0.16683	-0.159495	1.80381	-0.0636561	AKR1B1;CDKN1A;KDR							CEBPA
Regulation Of Ryanodine-Sensitive Calcium-Release Channel Activity	GOBP	1.10652	-0.866299	-0.523179	-0.314186	-0.314186	-0.16683	-0.159495	1.80381	-0.0636561	PKD2;DMD;FKBP1B							NOS1
Regulation Of Phospholipid Biosynthetic Process	GOBP	1.10652	-0.866299	-0.523179	-0.314186	-0.314186	-0.16683	-0.159495	1.80381	-0.0636561	ADGRF5;PDGFA;PDGFB							FABP3
Nuclear Receptor Coactivator Activity	GOMF	1.10652	-0.866299	-0.523179	-0.314186	-0.314186	-0.16683	-0.159495	1.80381	-0.0636561	CALCOCO1;FGF2;TADA3							ACTN2
Regulation Of Alternative Mrna Splicing, Via Spliceosome	GOBP	0.531732	-0.866299	-0.523179	-0.314186	-0.314186	-0.16683	-0.159495	1.80381	-0.0636561	FAM172A;TIA1							RBFOX3
Structural Constituent Of Eye Lens	GOMF	0.531732	-0.866299	-0.523179	-0.314186	-0.314186	-0.16683	-0.159495	1.80381	-0.0636561	CRYBB1;CRYGD							HSPB6
Disordered Domain Specific Binding	GOMF	0.531732	0.504836	-0.523179	-0.314186	-0.314186	-0.16683	-0.159495	1.80381	-0.0636561	HSPA1A;SMAD2	EZR						HSPA2
Positive Regulation Of Glycolytic Process	GOBP	-0.832567	-0.866299	-0.523179	-0.314186	-0.314186	-0.16683	-0.159495	1.80381	-0.0636561	APP							GPD1
Regulation Of T Cell Chemotaxis	GOBP	0.531732	0.504836	-0.523179	1.1586	2.19795	-0.16683	-0.159495	-0.0894313	-0.0636561	TNFSF14;CCL5	CCL21		CXCL10	XCL1;CXCL13
Ovulation From Ovarian Follicle	GOBP	-0.832567	-0.866299	-0.523179	1.1586	2.19795	-0.16683	-0.159495	-0.0894313	-0.0636561	FOXO3			LEP	NOS3;ADAMTS1
Antifungal Innate Immune Response	GOBP	-1.59572	0.504836	-0.523179	1.1586	2.19795	-0.16683	-0.159495	-0.0894313	-0.0636561		CLEC7A		RARRES2	CLEC6A;CLEC4D
Cellular Response To Cadmium Ion	GOBP	-0.832567	-0.866299	0.84314	-0.314186	2.19795	-0.16683	-0.159495	-0.0894313	-0.0636561	MAPK9		EGFR		MMP9;FOS
Amelogenesis	GOBP	-1.59572	0.504836	0.84314	-0.314186	2.19795	-0.16683	-0.159495	-0.0894313	-0.0636561		RELT	ITGB6		FAM20A;CSF3R
Regulation Of T-Helper 1 Cell Cytokine Production	GOBP	0.531732	0.504836	-0.523179	-0.314186	2.19795	-0.16683	-0.159495	-0.0894313	-0.0636561	IL1B;IL18	IL1R1			XCL1;IL18R1
Positive Regulation Of T-Helper 1 Cell Cytokine Production	GOBP	0.531732	0.504836	-0.523179	-0.314186	2.19795	-0.16683	-0.159495	-0.0894313	-0.0636561	IL1B;IL18	IL1R1			XCL1;IL18R1
Pid_foxm1_pathway	MSIGDB_C2	-0.832567	0.504836	-0.523179	-0.314186	2.19795	1.50433	-0.159495	-0.0894313	-0.0636561	MAP2K1	LAMA4			TGFA;FOS	CENPF
Leukocyte Chemotaxis Involved In Inflammatory Response	GOBP	-0.832567	0.504836	-0.523179	-0.314186	2.19795	1.50433	-0.159495	-0.0894313	-0.0636561	MDK	SLAMF8			NINJ1;LBP	PTN
Vascular Endothelial Growth Factor Production	GOBP	-0.832567	1.23964	-0.523179	-0.314186	2.19795	-0.16683	-0.159495	-0.0894313	-0.0636561	IL1B	TNF;IL6R			ADGRG1;IL6
Negative Regulation Of Lipid Storage	GOBP	-1.59572	1.23964	0.84314	2.19795	1.1586	-0.16683	-0.159495	-0.0894313	-0.0636561		TNF;TREM2	ITGAV	LEP;CES1	IL6
Fluoropyrimidine Activity	WikiPathways	-0.832567	0.504836	-0.523179	2.19795	1.1586	-0.16683	-0.159495	-0.0894313	-0.0636561	TYMP	RRM2		CES1;GGH	CDA
Regulation Of Apoptotic Cell Clearance	GOBP	-1.59572	1.23964	-0.523179	2.19795	1.1586	1.50433	-0.159495	-0.0894313	-0.0636561		CD300LF;TREM2		C2;C3	CCL2	TGM2
Eating Behavior	GOBP	-1.59572	0.504836	1.75424	1.1586	1.1586	-0.16683	-0.159495	-0.0894313	-0.0636561		GDF15	CNTN2;ACE	LEP	AGRP
Negative Regulation Of Bone Remodeling	GOBP	-0.832567	0.504836	0.84314	1.1586	1.1586	1.50433	-0.159495	-0.0894313	-0.0636561	INPP5D	CD38	TNFRSF11B	CALCA	IL6	SFRP1
Endothelial Cell Apoptotic Process	GOBP	-0.832567	0.504836	0.84314	1.1586	1.1586	-0.16683	-0.159495	-0.0894313	-0.0636561	MAP3K5	TNF	CD248	FGF21	ANGPTL4
Superoxide Anion Generation	GOBP	-0.832567	0.504836	0.84314	1.1586	1.1586	-0.16683	-0.159495	-0.0894313	-0.0636561	SOD1	EDN1	SOD2	ACP5	NCF2
Phosphatidylethanolamine Metabolic Process	GOBP	-0.832567	-0.866299	0.84314	1.1586	1.1586	-0.16683	-0.159495	-0.0894313	-0.0636561	PCYT2		PLB1	PLA2G15	PLA2G2A
Pyrimidine Ribonucleotide Metabolic Process	GOBP	-0.832567	-0.866299	0.84314	1.1586	1.1586	-0.16683	-0.159495	-0.0894313	-0.0636561	NT5C		NME3	UPB1	CDA
Response To Interferon-Beta	GOBP	-0.832567	0.504836	0.84314	1.1586	1.1586	-0.16683	-0.159495	-0.0894313	-0.0636561	HTRA2	IFNAR1	TLR3	BST2	MNDA
Response To Uv-A	GOBP	-0.832567	0.504836	0.84314	1.1586	1.1586	-0.16683	-0.159495	-0.0894313	-0.0636561	MMP1	TIMP1	EGFR	MME	MMP9
Chronic Inflammatory Response	GOBP	-1.59572	1.23964	0.84314	1.1586	1.1586	-0.16683	-0.159495	-0.0894313	-0.0636561		TNF;VCAM1	CCL11	VNN1	CXCL13
Plasminogen Activation	GOBP	-1.59572	-0.866299	0.84314	1.1586	1.1586	-0.16683	-0.159495	-0.0894313	-0.0636561			PLAU	PLAT	FGA
Negative Regulation Of Release Of Cytochrome C From Mitochondria	GOBP	1.77499	-0.866299	-0.523179	1.1586	1.1586	-0.16683	-0.159495	-0.0894313	-0.0636561	PPIF;TRIAP1;FXN;BCL2L1			CLU	HGF
Positive Regulation Of Peptidyl-Threonine Phosphorylation	GOBP	1.10652	-0.866299	-0.523179	1.1586	1.1586	-0.16683	-0.159495	-0.0894313	-0.0636561	APP;AXIN1;EGF			GCG	AZU1
Purine Nucleoside Monophosphate Catabolic Process	GOBP	1.10652	-0.866299	-0.523179	1.1586	1.1586	1.50433	-0.159495	-0.0894313	-0.0636561	NT5C;PRTFDC1;ADA			NT5E	NT5C1A	AMPD3
Purine Ribonucleoside Monophosphate Catabolic Process	GOBP	1.10652	-0.866299	-0.523179	1.1586	1.1586	1.50433	-0.159495	-0.0894313	-0.0636561	NT5C;PRTFDC1;ADA			NT5E	NT5C1A	AMPD3
Deoxyribonucleoside Monophosphate Catabolic Process	GOBP	1.10652	-0.866299	-0.523179	1.1586	1.1586	1.50433	-0.159495	-0.0894313	-0.0636561	NT5C;TYMP;ADA			UPB1	NT5C1A	DNPH1
Tryptophan Catabolism Leading To Nad Production	WikiPathways	0.531732	0.504836	-0.523179	1.1586	1.1586	-0.16683	-0.159495	-0.0894313	-0.0636561	KYNU;NAPRT	IDO1		TDO2	NMNAT1
Detection Of Temperature Stimulus	GOBP	0.531732	-0.866299	-0.523179	1.1586	1.1586	1.50433	-0.159495	-0.0894313	-0.0636561	COMT;CXCL12			CALCA	NGFR	LXN
Bone Maturation	GOBP	0.531732	-0.866299	-0.523179	1.1586	1.1586	-0.16683	-0.159495	-0.0894313	-0.0636561	ZBTB16;SEMA4D			LEP	RYR1
Photodynamic Therapy Induced Nfe2l2 Nrf2 Survival Signaling	WikiPathways	-0.832567	-0.866299	-0.523179	1.1586	1.1586	-0.16683	-0.159495	-0.0894313	-0.0636561	GCLM			CES1	FOS
Secondary Lysosome	GOCC	-1.59572	1.23964	-0.523179	1.1586	1.1586	-0.16683	-0.159495	-0.0894313	-0.0636561		ADAM8;CRHBP		LAMP2	NCF2
Biocarta_monocyte_pathway	MSIGDB_C2	0.531732	-0.866299	2.61874	-0.314186	1.1586	-0.16683	-0.159495	-0.0894313	-0.0636561	PECAM1;SELP		ITGAM;ITGB1;SELL		SELE
Regulation Of Odontogenesis	GOBP	-1.59572	1.23964	2.61874	-0.314186	1.1586	-0.16683	-0.159495	-0.0894313	-0.0636561		EDN1;CSF1	BMP4;CD34;TNFRSF11B		NGFR
Lung Epithelium Development	GOBP	0.531732	-0.866299	1.75424	-0.314186	1.1586	-0.16683	-0.159495	-0.0894313	-0.0636561	PPP3R1;MAP2K1		PKD1;BMP4		ADAMTSL2
Regulation Of Glial Cell Apoptotic Process	GOBP	-0.832567	1.23964	1.75424	-0.314186	1.1586	-0.16683	-0.159495	-0.0894313	-0.0636561	TRAF2	DLL1;TREM2	GAS6;AKAP12		CCL2
N-Cadherin Signaling Events	PATHWAY INTERACTION DATABASE NCI-NATURE CURATED DATA	1.10652	-0.866299	0.84314	-0.314186	1.1586	-0.16683	-0.159495	-0.0894313	-0.0636561	DCTN1;PTPN1;AXIN1		GSN		CDH2
Amino Sugar Metabolism	PATHWHIZ	1.10652	-0.866299	0.84314	-0.314186	1.1586	1.50433	-0.159495	-0.0894313	-0.0636561	NAGK;AMDHD2;GNE		CHIT1		NPL	GNPDA1
Sialuria Or French Type Sialuria	SMPDB	1.10652	-0.866299	0.84314	-0.314186	1.1586	1.50433	-0.159495	-0.0894313	-0.0636561	NAGK;AMDHD2;GNE		CHIT1		NPL	GNPDA1
Salla Disease Infantile Sialic Acid Storage Disease	SMPDB	1.10652	-0.866299	0.84314	-0.314186	1.1586	1.50433	-0.159495	-0.0894313	-0.0636561	NAGK;AMDHD2;GNE		CHIT1		NPL	GNPDA1
Tay-Sachs Disease	PATHWHIZ	1.10652	-0.866299	0.84314	-0.314186	1.1586	1.50433	-0.159495	-0.0894313	-0.0636561	NAGK;AMDHD2;GNE		CHIT1		NPL	GNPDA1
G(M2)-Gangliosidosis: Variant B, Tay-Sachs Disease	SMPDB	1.10652	-0.866299	0.84314	-0.314186	1.1586	1.50433	-0.159495	-0.0894313	-0.0636561	NAGK;AMDHD2;GNE		CHIT1		NPL	GNPDA1
Pyrimidine Nucleotide Biosynthetic Process	GOBP	1.10652	-0.866299	0.84314	-0.314186	1.1586	-0.16683	-0.159495	-0.0894313	-0.0636561	DTYMK;SHMT1;DUT		NME3		CDA
Mammary Gland Epithelial Cell Differentiation	GOBP	1.10652	-0.866299	0.84314	-0.314186	1.1586	-0.16683	-0.159495	-0.0894313	-0.0636561	FGF2;LATS1;AKT2		ERBB4		CEBPB
G-Protein Alpha-Subunit Binding	GOMF	1.10652	-0.866299	0.84314	-0.314186	1.1586	-0.16683	-0.159495	-0.0894313	-0.0636561	NUCB2;F2R;RGS10		IGF1R		IGF2R
Pid_er_nongenomic_pathway	MSIGDB_C2	0.531732	-0.866299	0.84314	-0.314186	1.1586	-0.16683	-0.159495	-0.0894313	-0.0636561	HBEGF;SRC		IGF1R		MMP9
Mbdnf And Probdnf Regulation Of Gaba Neurotransmission	WikiPathways	0.531732	-0.866299	0.84314	-0.314186	1.1586	-0.16683	-0.159495	-0.0894313	-0.0636561	BDNF;PTEN		NTRK2		NGFR
Neuronal Stem Cell Population Maintenance	GOBP	0.531732	0.504836	0.84314	-0.314186	1.1586	-0.16683	-0.159495	-0.0894313	-0.0636561	FOXO3;FOXO1	DLL1	NOTCH1		CDH2
Macromolecule Methylation	GOBP	0.531732	-0.866299	0.84314	-0.314186	1.1586	-0.16683	-0.159495	-0.0894313	-0.0636561	MGMT;TRDMT1		RAB6A		FOS
Neutrophil Homeostasis	GOBP	0.531732	1.23964	0.84314	-0.314186	1.1586	-0.16683	-0.159495	-0.0894313	-0.0636561	SH2B3;JAM3	AXL;CSF1	MERTK		IL6
Biocarta_reck_pathway	MSIGDB_C2	-0.832567	0.504836	0.84314	-0.314186	1.1586	-0.16683	-0.159495	-0.0894313	-0.0636561	TIMP3	TIMP1	RECK		MMP9
Mfap5 Effect On Permeability And Motility Of Endothelial Cells Via Cytoskeleton Rearrangement	WikiPathways	-0.832567	0.504836	0.84314	-0.314186	1.1586	-0.16683	-0.159495	-0.0894313	-0.0636561	LPP	MFAP5	ITGAV		PXN
Branch Elongation Of An Epithelium	GOBP	-0.832567	0.504836	0.84314	-0.314186	1.1586	-0.16683	-0.159495	-0.0894313	-0.0636561	SPRY2	FGFR2	BMP4		TNC
Opsonization	GOBP	-1.59572	0.504836	0.84314	-0.314186	1.1586	-0.16683	-0.159495	-0.0894313	-0.0636561		SPON2	SFTPA1		LBP
Cd4-Positive, Alpha-Beta T Cell Lineage Commitment	GOBP	-1.59572	1.23964	0.84314	-0.314186	1.1586	-0.16683	-0.159495	-0.0894313	-0.0636561		CTSL;IL6R	LY9		IL6
Interleukin-1 Receptor Activity	GOMF	-1.59572	0.504836	0.84314	-0.314186	1.1586	-0.16683	-0.159495	-0.0894313	-0.0636561		IL1R1	IL1R2		IL18R1
Biocarta_fmlp_pathway	MSIGDB_C2	1.77499	-0.866299	-0.523179	-0.314186	1.1586	-0.16683	-0.159495	-0.0894313	-0.0636561	NFKB1;NFATC1;MAP2K6;MAP2K1				NCF2
Pid_ephrinb_rev_pathway	MSIGDB_C2	1.77499	-0.866299	-0.523179	-0.314186	1.1586	-0.16683	-0.159495	-0.0894313	-0.0636561	YES1;LYN;SRC;NCK2				FGA
Nucleosome Assembly	GOBP	1.77499	-0.866299	-0.523179	-0.314186	1.1586	1.50433	-0.159495	-0.0894313	-0.0636561	DNAJC9;NAP1L4;TSPYL1;BRD2				PADI4	NPM1
Regulation Of Necroptotic Process	GOBP	1.77499	-0.866299	-0.523179	-0.314186	1.1586	1.50433	-0.159495	-0.0894313	-0.0636561	AIFM1;CASP8;FADD;PARP1				ZBP1	RNF31
Rrna Binding	GOMF	1.77499	-0.866299	-0.523179	-0.314186	1.1586	1.50433	-0.159495	-0.0894313	-0.0636561	TST;ERI1;CIRBP;NGRN				ANG	NPM1
Pid_ifng_pathway	MSIGDB_C2	1.10652	0.504836	-0.523179	-0.314186	1.1586	-0.16683	-0.159495	-0.0894313	-0.0636561	IL1B;CRKL;MAP2K1	IFNGR1			CEBPB
Biocarta_gpcr_pathway	MSIGDB_C2	1.10652	-0.866299	-0.523179	-0.314186	1.1586	-0.16683	-0.159495	-0.0894313	-0.0636561	PRKAR1A;NFATC1;MAP2K1				FOS
Nongenotropic Androgen Signaling	PATHWAY INTERACTION DATABASE NCI-NATURE CURATED DATA	1.10652	-0.866299	-0.523179	-0.314186	1.1586	-0.16683	-0.159495	-0.0894313	-0.0636561	SRC;MAP2K1;PLCB2				FOS
Hypoxia Response Via Hif Activation	PANTHER PATHWAY	1.10652	-0.866299	-0.523179	-0.314186	1.1586	-0.16683	-0.159495	-0.0894313	-0.0636561	AKT3;TXN;AKT2				EGLN1
Cxcr4 Signaling Pathway	SMPDB	1.10652	-0.866299	-0.523179	-0.314186	1.1586	-0.16683	-0.159495	-0.0894313	-0.0636561	NFKB1;CXCL12;MAP2K1				PXN
Serotonin Htr1 Group And Fos Pathway	WikiPathways	1.10652	-0.866299	-0.523179	-0.314186	1.1586	-0.16683	-0.159495	-0.0894313	-0.0636561	MAP2K6;MAPKAPK2;MAP2K1				FOS
Overview Of Nanoparticle Effects	WikiPathways	1.10652	0.504836	-0.523179	-0.314186	1.1586	-0.16683	-0.159495	-0.0894313	-0.0636561	AKT3;BAX;BCL2	TNF			IL6
Nrf2 Are Regulation	WikiPathways	1.10652	-0.866299	-0.523179	-0.314186	1.1586	-0.16683	-0.159495	-0.0894313	-0.0636561	GCLM;YES1;SRC				CEBPB
Nad Metabolism In Oncogene Induced Senescence And Mitochondrial Dysfunction Associated Senescence	WikiPathways	1.10652	-0.866299	-0.523179	-0.314186	1.1586	-0.16683	-0.159495	-0.0894313	-0.0636561	SIRT2;IL1B;PARP1				IL6
Response To Corticosterone	GOBP	1.10652	-0.866299	-0.523179	-0.314186	1.1586	-0.16683	-0.159495	-0.0894313	-0.0636561	FOXO3;CDKN1A;FOSB				FOS
Dna Modification	GOBP	1.10652	-0.866299	-0.523179	-0.314186	1.1586	-0.16683	-0.159495	-0.0894313	-0.0636561	APEX1;PARP1;MGMT				FOS
Negative Regulation Of Non-Canonical Nf-Kappab Signal Transduction	GOBP	1.10652	0.504836	-0.523179	-0.314186	1.1586	-0.16683	-0.159495	-0.0894313	-0.0636561	NMI;PPM1B;TRIM40	CCN3			RASSF2
Mitotic G2 Dna Damage Checkpoint Signaling	GOBP	1.10652	-0.866299	-0.523179	-0.314186	1.1586	-0.16683	-0.159495	-0.0894313	-0.0636561	CDKN1A;BABAM1;CDK5RAP3				NBN
Nad Biosynthetic Process	GOBP	1.10652	0.504836	-0.523179	-0.314186	1.1586	-0.16683	-0.159495	-0.0894313	-0.0636561	NAMPT;KYNU;NAPRT	IDO1			NMNAT1
Regulation Of Integrin Activation	GOBP	1.10652	-0.866299	-0.523179	-0.314186	1.1586	-0.16683	-0.159495	-0.0894313	-0.0636561	SRC;SELP;JAM3				CXCL13
Histone Methyltransferase Complex	GOCC	1.10652	-0.866299	-0.523179	-0.314186	1.1586	-0.16683	-0.159495	-0.0894313	-0.0636561	PAGR1;DPY30;MAX				BAP18
Protein Modification Process	GOMF	1.10652	-0.866299	-0.523179	-0.314186	1.1586	-0.16683	-0.159495	-0.0894313	-0.0636561	EIF2AK3;SIRT2;EIF2AK2				PADI4
Biocarta_rankl_pathway	MSIGDB_C2	0.531732	2.01154	-0.523179	-0.314186	1.1586	-0.16683	-0.159495	-0.0894313	-0.0636561	NFKB1;EIF2AK2	TNFSF11;TNFRSF11A;IFNAR1			FOS
Hypoxic And Oxygen Homeostasis Regulation Of Hif-1-Alpha	PATHWAY INTERACTION DATABASE NCI-NATURE CURATED DATA	0.531732	-0.866299	-0.523179	-0.314186	1.1586	-0.16683	-0.159495	-0.0894313	-0.0636561	ELOB;NAA10				EGLN1
Somatic Recombination Of Immunoglobulin Genes Involved In Immune Response	GOBP	0.531732	0.504836	-0.523179	-0.314186	1.1586	-0.16683	-0.159495	-0.0894313	-0.0636561	CD40LG;SWAP70	ERCC1			NBN
Isotype Switching	GOBP	0.531732	0.504836	-0.523179	-0.314186	1.1586	-0.16683	-0.159495	-0.0894313	-0.0636561	CD40LG;SWAP70	ERCC1			NBN
Sensory Perception Of Taste	GOBP	0.531732	-0.866299	-0.523179	-0.314186	1.1586	-0.16683	-0.159495	-0.0894313	-0.0636561	CD36;PLCB2				PIGR
Negative Regulation By Host Of Viral Transcription	GOBP	0.531732	-0.866299	-0.523179	-0.314186	1.1586	-0.16683	-0.159495	-0.0894313	-0.0636561	CCL5;CCL4				CCL3
Somatic Diversification Of Immunoglobulins Involved In Immune Response	GOBP	0.531732	0.504836	-0.523179	-0.314186	1.1586	-0.16683	-0.159495	-0.0894313	-0.0636561	CD40LG;SWAP70	ERCC1			NBN
Oocyte Maturation	GOBP	0.531732	1.23964	-0.523179	-0.314186	1.1586	-0.16683	-0.159495	-0.0894313	-0.0636561	FOXO3;EREG	EDN1;NPPC			ANG
Negative Regulation Of Telomere Maintenance	GOBP	0.531732	0.504836	-0.523179	-0.314186	1.1586	-0.16683	-0.159495	-0.0894313	-0.0636561	SRC;PARP1	ERCC1			NBN
Large Ribosomal Subunit	GOCC	0.531732	-0.866299	-0.523179	-0.314186	1.1586	1.50433	-0.159495	-0.0894313	-0.0636561	GADD45GIP1;MRPL58				RPL14	NPM1
Interleukin-1 Receptor Binding	GOMF	0.531732	-0.866299	-0.523179	-0.314186	1.1586	-0.16683	-0.159495	-0.0894313	-0.0636561	IL1B;IRAK4				IL1RN
Il 10 Anti Inflammatory Signaling Pathway	WikiPathways	-0.832567	0.504836	-0.523179	-0.314186	1.1586	-0.16683	-0.159495	-0.0894313	-0.0636561	STAT2	IL10RB			IL6
Replication Fork Processing	GOBP	-0.832567	0.504836	-0.523179	-0.314186	1.1586	-0.16683	-0.159495	-0.0894313	-0.0636561	PARP1	SETMAR			NBN
Positive Regulation Of Hair Follicle Development	GOBP	-0.832567	0.504836	-0.523179	-0.314186	1.1586	-0.16683	-0.159495	-0.0894313	-0.0636561	HPSE	TNF			FST
Response To Lipoteichoic Acid	GOBP	-0.832567	1.23964	-0.523179	-0.314186	1.1586	-0.16683	-0.159495	-0.0894313	-0.0636561	CD36	CD14;TREM2			LBP
Dna-Templated Dna Replication Maintenance Of Fidelity	GOBP	-0.832567	0.504836	-0.523179	-0.314186	1.1586	-0.16683	-0.159495	-0.0894313	-0.0636561	PARP1	SETMAR			NBN
Cellular Response To Lipoteichoic Acid	GOBP	-0.832567	1.23964	-0.523179	-0.314186	1.1586	-0.16683	-0.159495	-0.0894313	-0.0636561	CD36	CD14;TREM2			LBP
Positive Regulation Of Mhc Class Ii Biosynthetic Process	GOBP	-0.832567	-0.866299	-0.523179	-0.314186	1.1586	-0.16683	-0.159495	-0.0894313	-0.0636561	TMEM106A				AZU1
Negative Regulation Of Notch Signaling Pathway	GOBP	-0.832567	1.23964	-0.523179	-0.314186	1.1586	-0.16683	-0.159495	-0.0894313	-0.0636561	WWP2	DLL1;DLK1			EGFL7
Immunoglobulin Receptor Binding	GOMF	-0.832567	2.01154	-0.523179	-0.314186	1.1586	-0.16683	-0.159495	-0.0894313	-0.0636561	FGR	CR2;JCHAIN;NCR3LG1			CLEC4D
Dna Nuclease Activity	GOMF	-0.832567	1.23964	-0.523179	-0.314186	1.1586	-0.16683	-0.159495	-0.0894313	-0.0636561	APEX1	SETMAR;ERCC1			DCLRE1C
Biocarta_il10_pathway	MSIGDB_C2	-1.59572	1.23964	-0.523179	-0.314186	1.1586	-0.16683	-0.159495	-0.0894313	-0.0636561		TNF;IL10RB			IL6
Ovarian Infertility	WikiPathways	-1.59572	-0.866299	-0.523179	-0.314186	1.1586	-0.16683	-0.159495	-0.0894313	-0.0636561					CEBPB
Alpha-Beta T Cell Proliferation	GOBP	-1.59572	1.23964	-0.523179	-0.314186	1.1586	-0.16683	-0.159495	-0.0894313	-0.0636561		PTPRC;CD28			CLEC4G
Negative Regulation Of Phagocytosis	GOBP	-1.59572	2.01154	-0.523179	-0.314186	1.1586	-0.16683	-0.159495	-0.0894313	-0.0636561		CD300LF;SIRPA;CD300A			PRTN3
Cellular Response To Vitamin D	GOBP	-1.59572	1.23964	-0.523179	-0.314186	1.1586	1.50433	-0.159495	-0.0894313	-0.0636561		FGF23;PENK			TNC	SFRP1
Carbohydrate Derivative Metabolic Process	GOMF	-1.59572	-0.866299	-0.523179	-0.314186	1.1586	-0.16683	-0.159495	-0.0894313	-0.0636561					CDA
Response To Glucagon	GOBP	0.531732	-0.866299	-0.523179	3.13406	-0.314186	-0.16683	-0.159495	-0.0894313	-0.0636561	STK11;PRKAR1A			ASS1;GCG;FGF21
Negative Regulation Of Oxidoreductase Activity	GOBP	0.531732	-0.866299	0.84314	2.19795	-0.314186	-0.16683	-0.159495	-0.0894313	-0.0636561	NFKB1;SNCA		AOC3	GZMA;GLA
Glutathione Transferase Activity	GOMF	0.531732	-0.866299	0.84314	2.19795	-0.314186	-0.16683	-0.159495	-0.0894313	-0.0636561	GSTM4;GSTT2B		HPGDS	GSTA3;GSTA1
Glutathione-Mediated Detoxification I	BIOCYC	-0.832567	0.504836	0.84314	2.19795	-0.314186	-0.16683	-0.159495	-0.0894313	-0.0636561	GSTM4	GGT5	ANPEP	GSTA3;GSTA1
Cellular Response To Fatty Acid	GOBP	-0.832567	0.504836	0.84314	2.19795	-0.314186	-0.16683	-0.159495	-0.0894313	-0.0636561	SRC	EDN1	LPL	ASS1;LDLR
Negative Regulation Of Systemic Arterial Blood Pressure	GOBP	-1.59572	0.504836	0.84314	2.19795	-0.314186	-0.16683	-0.159495	-0.0894313	-0.0636561		TNF	SOD2	CALCA;PRCP
Amide Catabolic Process	GOBP	1.10652	-0.866299	-0.523179	2.19795	-0.314186	-0.16683	-0.159495	-0.0894313	-0.0636561	NIT1;NT5C;ADA			TDO2;FTCD
Intracellular Cholesterol Transport	GOBP	0.531732	0.504836	-0.523179	2.19795	-0.314186	-0.16683	-0.159495	-0.0894313	-0.0636561	VPS53;LDLRAP1	NPC2		LDLR;CES1
Chaperone-Mediated Protein Complex Assembly	GOBP	0.531732	-0.866299	-0.523179	2.19795	-0.314186	1.50433	-0.159495	-0.0894313	-0.0636561	LONP1;HSPA1A			CLU;APCS		PSMG3
Intracellular Sterol Transport	GOBP	0.531732	0.504836	-0.523179	2.19795	-0.314186	-0.16683	-0.159495	-0.0894313	-0.0636561	VPS53;LDLRAP1	NPC2		LDLR;CES1
Histidine Metabolism	SMPDB	-0.832567	0.504836	-0.523179	2.19795	-0.314186	-0.16683	-0.159495	-0.0894313	-0.0636561	HARS1	HNMT		ALDH2;FTCD
Histidinemia	PATHWHIZ	-0.832567	0.504836	-0.523179	2.19795	-0.314186	-0.16683	-0.159495	-0.0894313	-0.0636561	HARS1	HNMT		ALDH2;FTCD
Ethanol Effects On Histone Modifications	WikiPathways	-0.832567	0.504836	-0.523179	2.19795	-0.314186	-0.16683	-0.159495	-0.0894313	-0.0636561	MTR	ATF2		ALDH2;ADH1B
Regulation Of Cell Projection Size	GOBP	-0.832567	0.504836	-0.523179	2.19795	-0.314186	1.50433	-0.159495	-0.0894313	-0.0636561	TWF2	EZR		CDHR2;CDHR5		KEL
Regulation Of Appetite	GOBP	-1.59572	-0.866299	-0.523179	2.19795	-0.314186	-0.16683	-0.159495	-0.0894313	-0.0636561				NPY;LEP
Lipoprotein Catabolic Process	GOBP	-1.59572	-0.866299	-0.523179	2.19795	-0.314186	-0.16683	-0.159495	-0.0894313	-0.0636561				LDLR;CTSD
Positive Regulation Of Osteoblast Proliferation	GOBP	0.531732	-0.866299	2.61874	1.1586	-0.314186	-0.16683	-0.159495	-0.0894313	-0.0636561	HPSE;ABL1		CTHRC1;IGF1R;ITGAV	CCN1
Negative Regulation Of Substrate Adhesion-Dependent Cell Spreading	GOBP	-1.59572	-0.866299	2.61874	1.1586	-0.314186	-0.16683	-0.159495	-0.0894313	-0.0636561			MELTF;POSTN;TACSTD2	GBP1
Regulation Of Catecholamine Metabolic Process	GOBP	-0.832567	0.504836	1.75424	1.1586	-0.314186	-0.16683	-0.159495	-0.0894313	-0.0636561	PARK7	GPR37	ITGAM;ITGB2	ALDH2
Regulation Of Dopamine Metabolic Process	GOBP	-0.832567	0.504836	1.75424	1.1586	-0.314186	-0.16683	-0.159495	-0.0894313	-0.0636561	PARK7	GPR37	ITGAM;ITGB2	ALDH2
Node Of Ranvier	GOCC	-0.832567	-0.866299	1.75424	1.1586	-0.314186	-0.16683	-0.159495	-0.0894313	-0.0636561	DAG1		CNTN2;MYOC	NFASC
Asymmetric, Glutamatergic, Excitatory Synapse	GOCC	-0.832567	-0.866299	1.75424	1.1586	-0.314186	-0.16683	-0.159495	-0.0894313	-0.0636561	PLXNA4		ADGRB3;ITGB1	SORT1
Lysophospholipase Activity	GOMF	-0.832567	0.504836	1.75424	1.1586	-0.314186	-0.16683	-0.159495	-0.0894313	-0.0636561	PLA2G4A	CLC	ENPP2;PLB1	PLA2G15
Ammonium Ion Metabolic Process	GOBP	-1.59572	0.504836	1.75424	1.1586	-0.314186	-0.16683	-0.159495	-0.0894313	-0.0636561		HNMT	ENPP6;DDC	BCHE
Signaling Events Mediated By Prl	PATHWAY INTERACTION DATABASE NCI-NATURE CURATED DATA	1.10652	-0.866299	0.84314	1.1586	-0.314186	-0.16683	-0.159495	-0.0894313	-0.0636561	CDKN1A;SRC;RHOC		ITGB1	PTP4A3
Negative Regulation Of Cell-Cell Adhesion Mediated By Cadherin	GOBP	1.10652	-0.866299	0.84314	1.1586	-0.314186	-0.16683	-0.159495	-0.0894313	-0.0636561	PPM1F;VEGFA;RGCC		NOTCH1	PLG
Endolysosome Membrane	GOCC	1.10652	-0.866299	0.84314	1.1586	-0.314186	-0.16683	-0.159495	-0.0894313	-0.0636561	CLTA;ATG16L1;AP2B1		TLR3	LDLR
Regulation Of Membrane Invagination	GOBP	0.531732	1.23964	0.84314	1.1586	-0.314186	-0.16683	-0.159495	-0.0894313	-0.0636561	CD36;APPL2	TREM2;CD300A	ITGA2	C3
Regulation Of Phagocytosis, Engulfment	GOBP	0.531732	1.23964	0.84314	1.1586	-0.314186	-0.16683	-0.159495	-0.0894313	-0.0636561	CD36;APPL2	TREM2;CD300A	ITGA2	C3
Nerve Growth Factor Signaling Pathway	GOBP	0.531732	-0.866299	0.84314	1.1586	-0.314186	-0.16683	-0.159495	-0.0894313	-0.0636561	BDNF;CORO1A		NTF3	SORT1
Response To Vitamin E	GOBP	0.531732	-0.866299	0.84314	1.1586	-0.314186	1.50433	-0.159495	-0.0894313	-0.0636561	BECN1;FKBP1B		IGF1R	LEP		CAT
Regulation Of Phospholipid Transport	GOBP	0.531732	-0.866299	0.84314	1.1586	-0.314186	-0.16683	-0.159495	-0.0894313	-0.0636561	TRIAP1;DBI		FASLG	PRAP1
Detection Of Stimulus Involved In Sensory Perception Of Pain	GOBP	0.531732	0.504836	0.84314	1.1586	-0.314186	1.50433	-0.159495	-0.0894313	-0.0636561	COMT;CXCL12	TNF	ITGA2	CALCA		LXN
Positive Regulation Of Phospholipid Transport	GOBP	0.531732	-0.866299	0.84314	1.1586	-0.314186	-0.16683	-0.159495	-0.0894313	-0.0636561	TRIAP1;DBI		FASLG	PRAP1
Negative Regulation Of Glucose Import	GOBP	0.531732	0.504836	0.84314	1.1586	-0.314186	-0.16683	-0.159495	-0.0894313	-0.0636561	STXBP3;APPL2	TNF	ACE	LEP
Neuron Remodeling	GOBP	0.531732	0.504836	0.84314	1.1586	-0.314186	-0.16683	-0.159495	-0.0894313	-0.0636561	APP;SCARF1	CX3CL1	ADGRB3	C3
Serine Protease Inhibitor Complex	GOCC	0.531732	0.504836	0.84314	1.1586	-0.314186	-0.16683	-0.159495	-0.0894313	-0.0636561	SERPINB6;SERPINE1	KLK8	PLAU	PLAT
Semaphorin-Plexin Signaling Pathway	GOMF	0.531732	0.504836	0.84314	1.1586	-0.314186	-0.16683	-0.159495	-0.0894313	-0.0636561	PLXNB3;PLXNA4	NRP2	MET	PLXNB2
Semaphorin Receptor Activity	GOMF	0.531732	0.504836	0.84314	1.1586	-0.314186	-0.16683	-0.159495	-0.0894313	-0.0636561	PLXNB3;PLXNA4	NRP2	MET	PLXNB2
Smooth Muscle Cell Migration	GOBP	-0.832567	1.23964	0.84314	1.1586	-0.314186	-0.16683	-0.159495	-0.0894313	-0.0636561	BCL2	DDR1;CCN3	PLAU	PLAT
Negative Regulation Of Gliogenesis	GOBP	-0.832567	0.504836	0.84314	1.1586	-0.314186	-0.16683	-0.159495	-0.0894313	-0.0636561	SIRT2	TREM2	NOTCH1	LDLR
Angiotensin Maturation	GOBP	-1.59572	1.23964	0.84314	1.1586	-0.314186	-0.16683	-0.159495	-0.0894313	-0.0636561		ATP6AP2;CTSZ	ACE	REN
Regulation Of Angiotensin Levels In Blood	GOBP	-1.59572	1.23964	0.84314	1.1586	-0.314186	-0.16683	-0.159495	-0.0894313	-0.0636561		ATP6AP2;CTSZ	ACE	REN
Response To Leptin	GOBP	-1.59572	2.01154	0.84314	1.1586	-0.314186	-0.16683	-0.159495	-0.0894313	-0.0636561		EDN1;FGF23;INHBB	LEPR	LEP
Metallodipeptidase Activity	GOMF	-1.59572	0.504836	0.84314	1.1586	-0.314186	-0.16683	-0.159495	-0.0894313	-0.0636561		DPEP2	ACE	CPQ
Acetylgalactosaminyltransferase Activity	GOMF	-1.59572	0.504836	0.84314	1.1586	-0.314186	-0.16683	-0.159495	-0.0894313	-0.0636561		GALNT3	GALNT7	GALNT10
Biocarta_akt_pathway	MSIGDB_C2	1.77499	-0.866299	-0.523179	1.1586	-0.314186	-0.16683	-0.159495	-0.0894313	-0.0636561	NFKB1;FOXO1;IKBKG;CASP9			GHR
Pentose Phosphate Pathway	SMPDB	1.77499	-0.866299	-0.523179	1.1586	-0.314186	1.50433	-0.159495	-0.0894313	-0.0636561	PGD;TALDO1;RPE;GPI			FBP1		RBKS
Glucose-6-Phosphate Dehydrogenase Deficiency	PATHWHIZ	1.77499	-0.866299	-0.523179	1.1586	-0.314186	1.50433	-0.159495	-0.0894313	-0.0636561	PGD;TALDO1;RPE;GPI			FBP1		RBKS
Ribose-5-Phosphate Isomerase Deficiency	SMPDB	1.77499	-0.866299	-0.523179	1.1586	-0.314186	1.50433	-0.159495	-0.0894313	-0.0636561	PGD;TALDO1;RPE;GPI			FBP1		RBKS
Transaldolase Deficiency	SMPDB	1.77499	-0.866299	-0.523179	1.1586	-0.314186	1.50433	-0.159495	-0.0894313	-0.0636561	PGD;TALDO1;RPE;GPI			FBP1		RBKS
Perturbations To Host Cell Autophagy Induced By Sars Cov 2 Proteins	WikiPathways	1.77499	-0.866299	-0.523179	1.1586	-0.314186	-0.16683	-0.159495	-0.0894313	-0.0636561	AKT1S1;EIF4B;LARP1;VAMP8			LAMP2
Pyrimidine Nucleotide Catabolic Process	GOBP	1.77499	-0.866299	-0.523179	1.1586	-0.314186	-0.16683	-0.159495	-0.0894313	-0.0636561	NT5C;DCTPP1;TYMP;DUT			UPB1
Purine Nucleoside Biosynthetic Process	GOBP	1.77499	0.504836	-0.523179	1.1586	-0.314186	-0.16683	-0.159495	-0.0894313	-0.0636561	PRTFDC1;APRT;ADA;PGM2	ADA2		NT5E
Negative Regulation Of Macroautophagy	GOBP	1.77499	-0.866299	-0.523179	1.1586	-0.314186	-0.16683	-0.159495	-0.0894313	-0.0636561	BECN1;RNF41;TIGAR;TSC1			QSOX1
Golgi To Vacuole Transport	GOBP	1.77499	-0.866299	-0.523179	1.1586	-0.314186	-0.16683	-0.159495	-0.0894313	-0.0636561	EHD3;AP1G2;VTI1A;AP3S2			SORT1
Purine Ribonucleoside Biosynthetic Process	GOBP	1.77499	0.504836	-0.523179	1.1586	-0.314186	-0.16683	-0.159495	-0.0894313	-0.0636561	PRTFDC1;APRT;ADA;PGM2	ADA2		NT5E
Benzene-Containing Compound Metabolic Process	GOBP	1.77499	0.504836	-0.523179	1.1586	-0.314186	-0.16683	-0.159495	-0.0894313	-0.0636561	GSTM4;ACAA1;KYAT1;KYNU	IDO1		TDO2
Ribonucleoside Biosynthetic Process	GOBP	1.77499	0.504836	-0.523179	1.1586	-0.314186	-0.16683	-0.159495	-0.0894313	-0.0636561	PRTFDC1;APRT;ADA;PGM2	ADA2		NT5E
Dna Damage Response, Signal Transduction By P53 Class Mediator Resulting In Cell Cycle Arrest	GOBP	1.77499	-0.866299	-0.523179	1.1586	-0.314186	-0.16683	-0.159495	-0.0894313	-0.0636561	CDKN1A;TRIAP1;CRADD;CASP2			PRAP1
Fad Binding	GOMF	1.77499	-0.866299	-0.523179	1.1586	-0.314186	-0.16683	-0.159495	-0.0894313	-0.0636561	AIFM1;TXNRD1;ACOX1;CYB5R2			QSOX1
Cellular Response To Fluid Shear Stress	GOBP	1.10652	1.23964	-0.523179	1.1586	-0.314186	-0.16683	-0.159495	-0.0894313	-0.0636561	PKD2;SRC;MTSS1	TFPI2;KLF4		ASS1
Intracellular Protein Transmembrane Transport	GOBP	1.10652	-0.866299	-0.523179	1.1586	-0.314186	-0.16683	-0.159495	-0.0894313	-0.0636561	TOMM20;AIFM1;BCR			GRPEL1
Regulation Of Mitotic Sister Chromatid Segregation	GOBP	1.10652	-0.866299	-0.523179	1.1586	-0.314186	1.50433	-0.159495	-0.0894313	-0.0636561	TPR;BECN1;MAD1L1			PRAP1		CENPF
Sensory Perception Of Temperature Stimulus	GOBP	1.10652	-0.866299	-0.523179	1.1586	-0.314186	1.50433	-0.159495	-0.0894313	-0.0636561	ADRA2A;COMT;CXCL12			CALCA		LXN
Long-Chain Fatty Acid Transport	GOMF	1.10652	0.504836	-0.523179	1.1586	-0.314186	-0.16683	-0.159495	-0.0894313	-0.0636561	SLC27A4;FABP5;CD36	FABP4		FABP1
Spectrin Binding	GOMF	1.10652	0.504836	-0.523179	1.1586	-0.314186	-0.16683	-0.159495	-0.0894313	-0.0636561	DCTN2;ADD1;CAMSAP1	PTPRC		GBP1
Dystroglycan Binding	GOMF	1.10652	0.504836	-0.523179	1.1586	-0.314186	-0.16683	-0.159495	-0.0894313	-0.0636561	DMD;DAG1;CLASP1	AGRN		AGR3
Intramolecular Oxidoreductase Activity, Transposing C=C Bonds	GOMF	1.10652	-0.866299	-0.523179	1.1586	-0.314186	1.50433	-0.159495	-0.0894313	-0.0636561	ECI2;ECHS1;MIF			GSTA1		DDT
Fatty Acid Transport	GOMF	1.10652	0.504836	-0.523179	1.1586	-0.314186	-0.16683	-0.159495	-0.0894313	-0.0636561	SLC27A4;FABP5;CD36	FABP4		FABP1
Long-Chain Fatty Acid Transporter Activity	GOMF	1.10652	0.504836	-0.523179	1.1586	-0.314186	-0.16683	-0.159495	-0.0894313	-0.0636561	SLC27A4;FABP5;CD36	FABP4		FABP1
Regulation Of Nuclease Activity	GOBP	0.531732	-0.866299	-0.523179	1.1586	-0.314186	1.50433	-0.159495	-0.0894313	-0.0636561	DFFA;HSPA1A			GZMA		NPM1
Adipose Tissue Development	GOBP	0.531732	1.23964	-0.523179	1.1586	-0.314186	-0.16683	-0.159495	-0.0894313	-0.0636561	NAMPT;SPART	ATF2;CSF1		LEP
Regulation Of Natural Killer Cell Proliferation	GOBP	0.531732	0.504836	-0.523179	1.1586	-0.314186	-0.16683	-0.159495	-0.0894313	-0.0636561	STAT5B;IL18	IL12B		LEP
Negative Regulation Of Interleukin-8 Production	GOBP	0.531732	0.504836	-0.523179	1.1586	-0.314186	-0.16683	-0.159495	-0.0894313	-0.0636561	ANXA4;OTUD7B	KLF4		SSC5D
Regulation Of Receptor Catabolic Process	GOBP	0.531732	-0.866299	-0.523179	1.1586	-0.314186	-0.16683	-0.159495	-0.0894313	-0.0636561	ANXA2;PTPN1			FURIN
Positive Regulation Of Alcohol Biosynthetic Process	GOBP	0.531732	0.504836	-0.523179	1.1586	-0.314186	-0.16683	-0.159495	-0.0894313	-0.0636561	DAB2;SNCA	CD244		PTH
Regulation Of Inositol Phosphate Biosynthetic Process	GOBP	0.531732	0.504836	-0.523179	1.1586	-0.314186	-0.16683	-0.159495	-0.0894313	-0.0636561	PRKG1;SNCA	CD244		PTH
Antral Ovarian Follicle Growth	GOBP	0.531732	0.504836	-0.523179	1.1586	-0.314186	-0.16683	-0.159495	-0.0894313	-0.0636561	FOXO3;EREG	NPPC		GAS2
Regulation Of Mitotic Sister Chromatid Separation	GOBP	0.531732	-0.866299	-0.523179	1.1586	-0.314186	1.50433	-0.159495	-0.0894313	-0.0636561	TPR;MAD1L1			PRAP1		CENPF
Establishment Of T Cell Polarity	GOBP	0.531732	1.23964	-0.523179	1.1586	-0.314186	-0.16683	-0.159495	-0.0894313	-0.0636561	MYH9;SCRIB	CRTAM;CCL21		CCL19
Quinone Metabolic Process	GOBP	0.531732	-0.866299	-0.523179	1.1586	-0.314186	-0.16683	-0.159495	-0.0894313	-0.0636561	CRYZL1;AKR1B1			ADH4
Establishment Of Lymphocyte Polarity	GOBP	0.531732	1.23964	-0.523179	1.1586	-0.314186	-0.16683	-0.159495	-0.0894313	-0.0636561	MYH9;SCRIB	CRTAM;CCL21		CCL19
Porphyrin Metabolism	SMPDB	-0.832567	-0.866299	-0.523179	1.1586	-0.314186	1.50433	-0.159495	-0.0894313	-0.0636561	UROD			GUSB		HMBS
Acute Intermittent Porphyria	PATHWHIZ	-0.832567	-0.866299	-0.523179	1.1586	-0.314186	1.50433	-0.159495	-0.0894313	-0.0636561	UROD			GUSB		HMBS
Porphyria Variegata (Pv)	SMPDB	-0.832567	-0.866299	-0.523179	1.1586	-0.314186	1.50433	-0.159495	-0.0894313	-0.0636561	UROD			GUSB		HMBS
Congenital Erythropoietic Porphyria (Cep) Or Gunther Disease	SMPDB	-0.832567	-0.866299	-0.523179	1.1586	-0.314186	1.50433	-0.159495	-0.0894313	-0.0636561	UROD			GUSB		HMBS
Hereditary Coproporphyria (Hcp)	SMPDB	-0.832567	-0.866299	-0.523179	1.1586	-0.314186	1.50433	-0.159495	-0.0894313	-0.0636561	UROD			GUSB		HMBS
Positive Regulation Of Inflammatory Response To Antigenic Stimulus	GOBP	-0.832567	1.23964	-0.523179	1.1586	-0.314186	-0.16683	-0.159495	-0.0894313	-0.0636561	PARK7	TNF;CD28		C3
Regulation Of Killing Of Cells Of Another Organism	GOBP	-0.832567	1.23964	-0.523179	1.1586	-0.314186	1.50433	-0.159495	-0.0894313	-0.0636561	CXCL6	FCER2;CLEC7A		NOS2		ARG1
Negative Regulation Of Transforming Growth Factor Beta Production	GOBP	-0.832567	1.23964	-0.523179	1.1586	-0.314186	-0.16683	-0.159495	-0.0894313	-0.0636561	CD2AP	CDH3;LILRB1		FURIN
Response To Interleukin-15	GOBP	-0.832567	0.504836	-0.523179	1.1586	-0.314186	-0.16683	-0.159495	-0.0894313	-0.0636561	STAT5B	CD4		IL2RB
Regulation Of Monocyte Differentiation	GOBP	-0.832567	2.01154	-0.523179	1.1586	-0.314186	-0.16683	-0.159495	-0.0894313	-0.0636561	INPP5D	CD74;CD4;CSF1		APCS
Regulation Of Transforming Growth Factor Beta1 Production	GOBP	-0.832567	2.01154	-0.523179	1.1586	-0.314186	-0.16683	-0.159495	-0.0894313	-0.0636561	CD2AP	ATP6AP2;CX3CL1;ADAM8		FURIN
Keratin Filament	GOCC	-0.832567	-0.866299	-0.523179	1.1586	-0.314186	-0.16683	-0.159495	-0.0894313	-0.0636561	EPPK1			KRT18
Adenyl-Nucleotide Exchange Factor Activity	GOMF	-0.832567	2.01154	-0.523179	1.1586	-0.314186	-0.16683	-0.159495	-0.0894313	-0.0636561	BAG4	SIL1;BAG3;HYOU1		GRPEL1
Biocarta_no2il12_pathway	MSIGDB_C2	-1.59572	0.504836	-0.523179	1.1586	-0.314186	-0.16683	-0.159495	-0.0894313	-0.0636561		IL12RB1		NOS2
Detection Of Bacterium	GOBP	-1.59572	-0.866299	-0.523179	1.1586	-0.314186	-0.16683	-0.159495	-0.0894313	-0.0636561				SSC5D
Phosphate Ion Homeostasis	GOBP	-1.59572	1.23964	-0.523179	1.1586	-0.314186	-0.16683	-0.159495	-0.0894313	-0.0636561		FGF23;SFRP4		PTH
Modified Amino Acid Transport	GOBP	-1.59572	1.23964	-0.523179	1.1586	-0.314186	-0.16683	-0.159495	-0.0894313	-0.0636561		FOLR1;FOLR2		PDZK1
Regulation Of Animal Organ Formation	GOBP	0.531732	-0.866299	3.44981	-0.314186	-0.314186	-0.16683	-0.159495	-0.0894313	-0.0636561	DKK1;FGF2		GDNF;BMP4;ROBO2;ROBO1
Developmental Induction	GOBP	0.531732	-0.866299	3.44981	-0.314186	-0.314186	-0.16683	-0.159495	-0.0894313	-0.0636561	DKK1;FGF2		GDNF;BMP4;ROBO2;ROBO1
Organ Induction	GOBP	0.531732	-0.866299	3.44981	-0.314186	-0.314186	-0.16683	-0.159495	-0.0894313	-0.0636561	DKK1;FGF2		GDNF;BMP4;ROBO2;ROBO1
Lamellipodium Membrane	GOCC	-0.832567	0.504836	3.44981	-0.314186	-0.314186	-0.16683	-0.159495	-0.0894313	-0.0636561	VASP	EPHA2	CSPG4;ITGAV;FAP;DPP4
Gdnf Ret Signaling Axis	WikiPathways	-1.59572	-0.866299	3.44981	-0.314186	-0.314186	-0.16683	-0.159495	-0.0894313	-0.0636561			RET;GDNF;BMP4;ROBO2
Biocarta_lym_pathway	MSIGDB_C2	-0.832567	0.504836	2.61874	-0.314186	-0.314186	-0.16683	-0.159495	-0.0894313	-0.0636561	PECAM1	VCAM1	CD34;ITGB1;SELL
Venous Blood Vessel Development	GOBP	-0.832567	0.504836	2.61874	-0.314186	-0.314186	-0.16683	-0.159495	-0.0894313	-0.0636561	VEGFA	ACVRL1	ENG;NOTCH1;HEG1
Pericyte Cell Differentiation	GOBP	-0.832567	0.504836	2.61874	-0.314186	-0.314186	-0.16683	-0.159495	-0.0894313	-0.0636561	PDGFB	EPHA2	BMP4;CD34;NOTCH1
Regulation Of Transforming Growth Factor Beta Activation	GOBP	-0.832567	0.504836	2.61874	-0.314186	-0.314186	-0.16683	-0.159495	-0.0894313	-0.0636561	TSC22D1	ADAM8	ITGAV;TNXB;ITGB6
Nephric Duct Development	GOBP	-0.832567	-0.866299	2.61874	-0.314186	-0.314186	-0.16683	-0.159495	-0.0894313	-0.0636561	PKD2		PKD1;BMP4;EPHA4
Mesodermal Cell Differentiation	GOBP	-0.832567	1.23964	2.61874	-0.314186	-0.314186	-0.16683	-0.159495	-0.0894313	-0.0636561	SMAD1	FGFR2;KLF4	BMP4;ITGB1;ITGA2
Lymphoid Progenitor Cell Differentiation	GOBP	-0.832567	-0.866299	2.61874	-0.314186	-0.314186	-0.16683	-0.159495	-0.0894313	-0.0636561	BCL2		FLT3;BMP4;KIT
Co-Receptor Binding	GOMF	-0.832567	-0.866299	2.61874	-0.314186	-0.314186	-0.16683	-0.159495	-0.0894313	-0.0636561	DKK1		BMP4;DKK3;NEO1
Neuron Cell-Cell Adhesion	GOBP	-1.59572	-0.866299	2.61874	-0.314186	-0.314186	-0.16683	-0.159495	-0.0894313	-0.0636561			RET;NCAM2;CNTN4
Epithelial Cell-Cell Adhesion	GOBP	-1.59572	1.23964	2.61874	-0.314186	-0.314186	-0.16683	-0.159495	-0.0894313	-0.0636561		CCN3;SERPINB8	ITGB5;THBS4;KIT
Olfactory Bulb Development	GOBP	-1.59572	0.504836	2.61874	-0.314186	-0.314186	-0.16683	-0.159495	-0.0894313	-0.0636561		CSF1R	ERBB4;ROBO2;ROBO1
Ventricular Trabecula Myocardium Morphogenesis	GOBP	-1.59572	-0.866299	2.61874	-0.314186	-0.314186	-0.16683	-0.159495	-0.0894313	-0.0636561			ENG;NOTCH1;HEG1
Neuron Fate Commitment	GOBP	-1.59572	0.504836	2.61874	-0.314186	-0.314186	-0.16683	-0.159495	-0.0894313	-0.0636561		DLL1	BMP4;NOTCH3;NOTCH1
Phosphatidylinositol Phosphate Metabolism	SMPDB	1.77499	-0.866299	1.75424	-0.314186	-0.314186	-0.16683	-0.159495	-0.0894313	-0.0636561	BECN1;INPP5D;PTEN;PIKFYVE		ERBB2;EGFR
Joubert Syndrome	SMPDB	1.77499	-0.866299	1.75424	-0.314186	-0.314186	-0.16683	-0.159495	-0.0894313	-0.0636561	BECN1;INPP5D;PTEN;PIKFYVE		ERBB2;EGFR
Cellular Response To Stress	GOMF	1.77499	-0.866299	1.75424	-0.314186	-0.314186	-0.16683	-0.159495	-0.0894313	-0.0636561	EIF2AK3;SOD1;MAPK9;EIF2AK2		SOD2;SOD3
Erk Pathway In Huntington 39 S Disease	WikiPathways	1.10652	-0.866299	1.75424	-0.314186	-0.314186	-0.16683	-0.159495	-0.0894313	-0.0636561	BDNF;CASP3;EGF		NTRK2;EGFR
Notch Signaling Pathway	WikiPathways	1.10652	-0.866299	1.75424	-0.314186	-0.314186	-0.16683	-0.159495	-0.0894313	-0.0636561	NFKB1;SRC;NUMB		NOTCH3;NOTCH1
Biocarta_mcalpain_pathway	MSIGDB_C2	0.531732	0.504836	1.75424	-0.314186	-0.314186	-0.16683	-0.159495	-0.0894313	-0.0636561	PRKAR1A;EGF	EZR	EGFR;ITGB1
Mammary Gland Development Pathway Embryonic Development Stage 1 Of 4	WikiPathways	0.531732	0.504836	1.75424	-0.314186	-0.314186	1.50433	-0.159495	-0.0894313	-0.0636561	ITGA6;TGFB1	TNF	ERBB4;ITGB1			SFRP1
Detection Of Mechanical Stimulus Involved In Sensory Perception	GOBP	0.531732	0.504836	1.75424	-0.314186	-0.314186	-0.16683	-0.159495	-0.0894313	-0.0636561	SERPINE2;CXCL12	TNF	KIT;ITGA2
Positive Regulation Of Smooth Muscle Contraction	GOBP	0.531732	0.504836	1.75424	-0.314186	-0.314186	-0.16683	-0.159495	-0.0894313	-0.0636561	ADA;F2R	EDN1	KIT;ITGA2
Positive Regulation Of Fibroblast Growth Factor Receptor Signaling Pathway	GOBP	0.531732	0.504836	1.75424	-0.314186	-0.314186	-0.16683	-0.159495	-0.0894313	-0.0636561	PRKD2;FGFBP3	SMOC2	FGFBP1;ITGB1
Necroptotic Process	GOBP	0.531732	1.23964	1.75424	-0.314186	-0.314186	-0.16683	-0.159495	-0.0894313	-0.0636561	PPIF;FADD	TNF;FAS	TLR3;FASLG
Positive Regulation Of Vasculogenesis	GOBP	0.531732	0.504836	1.75424	-0.314186	-0.314186	-0.16683	-0.159495	-0.0894313	-0.0636561	KDR;RRAS	ADM	CEACAM1;CD34
Regulation Of Vasculogenesis	GOBP	0.531732	0.504836	1.75424	-0.314186	-0.314186	-0.16683	-0.159495	-0.0894313	-0.0636561	KDR;RRAS	ADM	CEACAM1;CD34
Chondrocyte Development	GOBP	0.531732	0.504836	1.75424	-0.314186	-0.314186	-0.16683	-0.159495	-0.0894313	-0.0636561	EIF2AK3;SERPINH1	TGFBR2	COMP;ECM1
Positive Regulation Of Striated Muscle Cell Differentiation	GOBP	0.531732	0.504836	1.75424	-0.314186	-0.314186	-0.16683	-0.159495	-0.0894313	-0.0636561	TGFB1;BCL2	EDN1	BMP4;BMP10
Notch Signaling Pathway	PANTHER PATHWAY	-0.832567	1.23964	1.75424	-0.314186	-0.314186	-0.16683	-0.159495	-0.0894313	-0.0636561	NUMB	NOTCH2;DLK1	NOTCH3;NOTCH1
Notch Signaling	WikiPathways	-0.832567	0.504836	1.75424	-0.314186	-0.314186	-0.16683	-0.159495	-0.0894313	-0.0636561	NUMB	DTX3	NOTCH3;NOTCH1
Regulation Of Cardiac Epithelial To Mesenchymal Transition	GOBP	-0.832567	0.504836	1.75424	-0.314186	-0.314186	-0.16683	-0.159495	-0.0894313	-0.0636561	TGFB1	TGFBR2	ENG;NOTCH1
Glomerulus Morphogenesis	GOBP	-0.832567	1.23964	1.75424	-0.314186	-0.314186	-0.16683	-0.159495	-0.0894313	-0.0636561	MTSS1	NOTCH2;PDGFRA	BMP4;NOTCH3
Regulation Of Establishment Of Cell Polarity	GOBP	-0.832567	-0.866299	1.75424	-0.314186	-0.314186	-0.16683	-0.159495	-0.0894313	-0.0636561	ABL1		CDH5;GSN
Triglyceride Catabolic Process	GOBP	-0.832567	0.504836	1.75424	-0.314186	-0.314186	-0.16683	-0.159495	-0.0894313	-0.0636561	DDHD2	GPIHBP1	LPL;PLB1
Glutathione Metabolism	SMPDB	2.50967	-0.866299	0.84314	-0.314186	-0.314186	-0.16683	-0.159495	-0.0894313	-0.0636561	GCLM;OPLAH;GGCT;GSR;CASP7		ANPEP
Glutathione Synthetase Deficiency	PATHWHIZ	2.50967	-0.866299	0.84314	-0.314186	-0.314186	-0.16683	-0.159495	-0.0894313	-0.0636561	GCLM;OPLAH;GGCT;GSR;CASP7		ANPEP
5-Oxoprolinuria	PATHWHIZ	2.50967	-0.866299	0.84314	-0.314186	-0.314186	-0.16683	-0.159495	-0.0894313	-0.0636561	GCLM;OPLAH;GGCT;GSR;CASP7		ANPEP
Gamma-Glutamyltransferase Deficiency	PATHWHIZ	2.50967	-0.866299	0.84314	-0.314186	-0.314186	-0.16683	-0.159495	-0.0894313	-0.0636561	GCLM;OPLAH;GGCT;GSR;CASP7		ANPEP
5-Oxoprolinase Deficiency	PATHWHIZ	2.50967	-0.866299	0.84314	-0.314186	-0.314186	-0.16683	-0.159495	-0.0894313	-0.0636561	GCLM;OPLAH;GGCT;GSR;CASP7		ANPEP
Gamma-Glutamyltranspeptidase Deficiency	SMPDB	2.50967	-0.866299	0.84314	-0.314186	-0.314186	-0.16683	-0.159495	-0.0894313	-0.0636561	GCLM;OPLAH;GGCT;GSR;CASP7		ANPEP
Biocarta_igf1mtor_pathway	MSIGDB_C2	1.77499	-0.866299	0.84314	-0.314186	-0.314186	1.50433	-0.159495	-0.0894313	-0.0636561	EIF2S2;INPPL1;PTEN;EIF4E		IGF1R			EIF4EBP1
S1p3 Pathway	PATHWAY INTERACTION DATABASE NCI-NATURE CURATED DATA	1.77499	-0.866299	0.84314	-0.314186	-0.314186	-0.16683	-0.159495	-0.0894313	-0.0636561	AKT3;SRC;VEGFA;PDGFB		FLT1
Sting Pathway In Kawasaki Like Disease And Covid 19	WikiPathways	1.77499	-0.866299	0.84314	-0.314186	-0.314186	-0.16683	-0.159495	-0.0894313	-0.0636561	NFKB1;NFKBIE;IL1B;IKBKG		F3
Leukocyte Intrinsic Hippo Pathway Functions	WikiPathways	1.77499	-0.866299	0.84314	-0.314186	-0.314186	-0.16683	-0.159495	-0.0894313	-0.0636561	FYB1;FOXO1;LATS1;YWHAQ		LPL
Establishment Of Spindle Orientation	GOBP	1.77499	-0.866299	0.84314	-0.314186	-0.314186	-0.16683	-0.159495	-0.0894313	-0.0636561	DCTN1;NSFL1C;SPRY2;CLASP1		ITGB1
Protein Acetylation	GOBP	1.77499	-0.866299	0.84314	-0.314186	-0.314186	-0.16683	-0.159495	-0.0894313	-0.0636561	NAA10;BAG6;FOXO1;NAA80		CPA4
Protein Kinase A Binding	GOMF	1.77499	0.504836	0.84314	-0.314186	-0.314186	-0.16683	-0.159495	-0.0894313	-0.0636561	WASF3;WASF1;PRKAR1A;PRKAR2A	EZR	AKAP12
I-Smad Binding	GOMF	1.77499	-0.866299	0.84314	-0.314186	-0.314186	-0.16683	-0.159495	-0.0894313	-0.0636561	SMAD1;AXIN1;SMAD2;SMAD3		SMAD5
Superpathway Of Pyrimidine Deoxyribonucleotides De Novo Biosynthesis	BIOCYC	1.10652	0.504836	0.84314	-0.314186	-0.314186	-0.16683	-0.159495	-0.0894313	-0.0636561	DTYMK;RRM2B;DUT	RRM2	NME3
Pid_reelin_pathway	MSIGDB_C2	1.10652	-0.866299	0.84314	-0.314186	-0.314186	-0.16683	-0.159495	-0.0894313	-0.0636561	LRPAP1;NCK2;CRKL		ITGB1
Pid_ecadherin_nascent_aj_pathway	MSIGDB_C2	1.10652	-0.866299	0.84314	-0.314186	-0.314186	-0.16683	-0.159495	-0.0894313	-0.0636561	SRC;ARF6;CSNK2A1		ITGB7
E-Cadherin Signaling In Keratinocytes	PATHWAY INTERACTION DATABASE NCI-NATURE CURATED DATA	1.10652	0.504836	0.84314	-0.314186	-0.314186	-0.16683	-0.159495	-0.0894313	-0.0636561	SRC;VASP;AKT2	CDH1	EGFR
Reelin Signaling Pathway	PATHWAY INTERACTION DATABASE NCI-NATURE CURATED DATA	1.10652	-0.866299	0.84314	-0.314186	-0.314186	-0.16683	-0.159495	-0.0894313	-0.0636561	LRPAP1;NCK2;CRKL		ITGB1
Axon Guidance Mediated By Slit Robo	PANTHER PATHWAY	1.10652	-0.866299	0.84314	-0.314186	-0.314186	-0.16683	-0.159495	-0.0894313	-0.0636561	ABL1;RHOC;CXCL12		ROBO1
Hippocampal Synaptogenesis And Neurogenesis	WikiPathways	1.10652	-0.866299	0.84314	-0.314186	-0.314186	-0.16683	-0.159495	-0.0894313	-0.0636561	BDNF;CAMKK1;BCL2		NCAM1
Fgfr3 Signaling In Chondrocyte Proliferation And Terminal Differentiation	WikiPathways	1.10652	-0.866299	0.84314	-0.314186	-0.314186	-0.16683	-0.159495	-0.0894313	-0.0636561	CNP;CDKN1A;MAP2K1		BMP4
Bmp2 Wnt4 Foxo1 Pathway In Primary Endometrial Stromal Cell Differentiation	WikiPathways	1.10652	-0.866299	0.84314	-0.314186	-0.314186	1.50433	-0.159495	-0.0894313	-0.0636561	SMAD1;DKK1;FOXO1		LEFTY2			SFRP1
Prion Disease Pathway	WikiPathways	1.10652	-0.866299	0.84314	-0.314186	-0.314186	-0.16683	-0.159495	-0.0894313	-0.0636561	NFKB1;CASP3;BCL2		NCAM1
Cellular Response To Potassium Ion	GOBP	1.10652	0.504836	0.84314	-0.314186	-0.314186	-0.16683	-0.159495	-0.0894313	-0.0636561	SLC12A2;NEK7;DLG4	CRHBP	NPTX1
Negative Regulation Of Nuclear Division	GOBP	1.10652	-0.866299	0.84314	-0.314186	-0.314186	1.50433	-0.159495	-0.0894313	-0.0636561	TPR;MAD1L1;TOM1L2		BMP4			CENPF
Positive Regulation Of Axon Regeneration	GOBP	1.10652	0.504836	0.84314	-0.314186	-0.314186	1.50433	-0.159495	-0.0894313	-0.0636561	STK24;SCARF1;FKBP1B	GRN	IGF1R			PTN
Negative Regulation Of Organ Growth	GOBP	1.10652	-0.866299	0.84314	-0.314186	-0.314186	-0.16683	-0.159495	-0.0894313	-0.0636561	FXN;PTEN;STK4		PI16
Regulation Of Mesenchymal Cell Proliferation	GOBP	1.10652	1.23964	0.84314	-0.314186	-0.314186	-0.16683	-0.159495	-0.0894313	-0.0636561	KDR;PDGFA;ARHGAP5	FGFR2;TGFBR2	BMP4
Positive Regulation Of Neuron Projection Regeneration	GOBP	1.10652	0.504836	0.84314	-0.314186	-0.314186	1.50433	-0.159495	-0.0894313	-0.0636561	STK24;SCARF1;FKBP1B	GRN	IGF1R			PTN
Negative Regulation Of Alcohol Biosynthetic Process	GOBP	1.10652	-0.866299	0.84314	-0.314186	-0.314186	-0.16683	-0.159495	-0.0894313	-0.0636561	NFKB1;SOD1;PRKG1		DKK3
Positive Regulation Of Mast Cell Chemotaxis	GOBP	1.10652	1.23964	0.84314	-0.314186	-0.314186	-0.16683	-0.159495	-0.0894313	-0.0636561	VEGFC;VEGFA;SWAP70	PGF;VEGFB	VEGFD
Positive Regulation Of Cellular Response To Transforming Growth Factor Beta Stimulus	GOBP	1.10652	0.504836	0.84314	-0.314186	-0.314186	-0.16683	-0.159495	-0.0894313	-0.0636561	STK11;AXIN1;TSC22D1	TGFBR3	TNXB
Regulation Of Muscle Organ Development	GOBP	1.10652	-0.866299	0.84314	-0.314186	-0.314186	1.50433	-0.159495	-0.0894313	-0.0636561	SIRT2;TGFB1;SMAD3		BMP4			CENPF
Multicellular Organismal Movement	GOBP	1.10652	1.23964	0.84314	-0.314186	-0.314186	-0.16683	-0.159495	-0.0894313	-0.0636561	ITPR1;VTI1A;GIGYF2	TNF;NPPC	COMP
Regulation Of Cardiac Muscle Cell Apoptotic Process	GOBP	1.10652	-0.866299	0.84314	-0.314186	-0.314186	-0.16683	-0.159495	-0.0894313	-0.0636561	MAP3K5;MDK;TIGAR		ENG
Regulation Of Striated Muscle Tissue Development	GOBP	1.10652	-0.866299	0.84314	-0.314186	-0.314186	1.50433	-0.159495	-0.0894313	-0.0636561	SIRT2;TGFB1;SMAD3		BMP4			CENPF
Regulation Of Mast Cell Chemotaxis	GOBP	1.10652	1.23964	0.84314	-0.314186	-0.314186	-0.16683	-0.159495	-0.0894313	-0.0636561	VEGFC;VEGFA;SWAP70	PGF;VEGFB	VEGFD
Relaxation Of Muscle	GOBP	1.10652	-0.866299	0.84314	-0.314186	-0.314186	-0.16683	-0.159495	-0.0894313	-0.0636561	SOD1;PDE5A;PRKG1		GSN
Positive Regulation Of Transforming Growth Factor Beta Receptor Signaling Pathway	GOBP	1.10652	0.504836	0.84314	-0.314186	-0.314186	-0.16683	-0.159495	-0.0894313	-0.0636561	STK11;AXIN1;TSC22D1	TGFBR3	TNXB
Nucleoid	GOCC	1.10652	-0.866299	0.84314	-0.314186	-0.314186	-0.16683	-0.159495	-0.0894313	-0.0636561	LONP1;LRRC59;GRSF1		SOD2
Mitochondrial Nucleoid	GOCC	1.10652	-0.866299	0.84314	-0.314186	-0.314186	-0.16683	-0.159495	-0.0894313	-0.0636561	LONP1;LRRC59;GRSF1		SOD2
Purine Nucleotides De Novo Biosynthesis	BIOCYC	0.531732	0.504836	0.84314	-0.314186	-0.314186	1.50433	-0.159495	-0.0894313	-0.0636561	RRM2B;AK2	RRM2	NME3			AK1
Pid_vegfr1_pathway	MSIGDB_C2	0.531732	0.504836	0.84314	-0.314186	-0.314186	-0.16683	-0.159495	-0.0894313	-0.0636561	CD2AP;VEGFA	VEGFB	FLT1
Pid_delta_np63_pathway	MSIGDB_C2	0.531732	0.504836	0.84314	-0.314186	-0.314186	-0.16683	-0.159495	-0.0894313	-0.0636561	ADA;PPP2R5A	AXL	NOTCH1
Pid_alk1_pathway	MSIGDB_C2	0.531732	1.23964	0.84314	-0.314186	-0.314186	-0.16683	-0.159495	-0.0894313	-0.0636561	SMAD1;TGFB1	TGFBR2;ACVRL1	ENG
De Novo Purine Biosynthesis	PANTHER PATHWAY	0.531732	0.504836	0.84314	-0.314186	-0.314186	1.50433	-0.159495	-0.0894313	-0.0636561	RRM2B;AK2	RRM2	NME3			AK1
Sars Coronavirus And Innate Immunity	WikiPathways	0.531732	0.504836	0.84314	-0.314186	-0.314186	1.50433	-0.159495	-0.0894313	-0.0636561	MAVS;STAT2	IFNAR1	TLR3			TRAF3
Presynapse Organization	GOBP	0.531732	0.504836	0.84314	-0.314186	-0.314186	-0.16683	-0.159495	-0.0894313	-0.0636561	PTEN;SNAPIN	PCDH17	CNTN5
Negative Regulation Of Cell-Substrate Junction Organization	GOBP	0.531732	0.504836	0.84314	-0.314186	-0.314186	-0.16683	-0.159495	-0.0894313	-0.0636561	SRC;PTEN	ACVRL1	APOD
Glucosamine-Containing Compound Catabolic Process	GOBP	0.531732	-0.866299	0.84314	-0.314186	-0.314186	1.50433	-0.159495	-0.0894313	-0.0636561	AMDHD2;GNPDA2		CHIT1			GNPDA1
Regulation Of Blood Vessel Remodeling	GOBP	0.531732	0.504836	0.84314	-0.314186	-0.314186	-0.16683	-0.159495	-0.0894313	-0.0636561	BCR;TGFB1	CST3	CEACAM1
Regulation Of Myotube Differentiation	GOBP	0.531732	0.504836	0.84314	-0.314186	-0.314186	-0.16683	-0.159495	-0.0894313	-0.0636561	BDNF;BCL2	CCN3	NOTCH1
Response To L-Glutamate	GOBP	0.531732	0.504836	0.84314	-0.314186	-0.314186	-0.16683	-0.159495	-0.0894313	-0.0636561	BAIAP2;AIFM1	TNF	IGF1R
Positive Regulation Of Vascular Endothelial Growth Factor Receptor Signaling Pathway	GOBP	0.531732	0.504836	0.84314	-0.314186	-0.314186	-0.16683	-0.159495	-0.0894313	-0.0636561	PRKD2;IL1B	ITGA5	ROBO1
Negative Regulation Of Leukocyte Degranulation	GOBP	0.531732	1.23964	0.84314	-0.314186	-0.314186	-0.16683	-0.159495	-0.0894313	-0.0636561	BCR;CD84	LGALS9;CD300A	CEACAM1
Activation Of Nf-Kappab-Inducing Kinase Activity	GOBP	0.531732	1.23964	0.84314	-0.314186	-0.314186	-0.16683	-0.159495	-0.0894313	-0.0636561	IRAK1;TRAF2	TNFRSF10A;TNFRSF10B	TLR3
Positive Regulation Of Muscle Cell Apoptotic Process	GOBP	0.531732	0.504836	0.84314	-0.314186	-0.314186	-0.16683	-0.159495	-0.0894313	-0.0636561	MAP3K5;TIGAR	IL12B	SOD2
Negative Regulation Of Long-Term Synaptic Potentiation	GOBP	0.531732	0.504836	0.84314	-0.314186	-0.314186	1.50433	-0.159495	-0.0894313	-0.0636561	ABL1;APP	AGER	EPHA4			PTN
Positive Regulation Of Myoblast Differentiation	GOBP	0.531732	0.504836	0.84314	-0.314186	-0.314186	-0.16683	-0.159495	-0.0894313	-0.0636561	MAP3K5;TNFSF14	CXCL9	BOC
Negative Regulation Of Focal Adhesion Assembly	GOBP	0.531732	0.504836	0.84314	-0.314186	-0.314186	-0.16683	-0.159495	-0.0894313	-0.0636561	SRC;PTEN	ACVRL1	APOD
Protein Transporter Activity	GOMF	0.531732	0.504836	0.84314	-0.314186	-0.314186	-0.16683	-0.159495	-0.0894313	-0.0636561	TOMM20;BLOC1S3	GPIHBP1	IGF1R
Phospholipid Transfer Activity	GOMF	0.531732	-0.866299	0.84314	-0.314186	-0.314186	-0.16683	-0.159495	-0.0894313	-0.0636561	TRIAP1;CERT1		PLTP
Biocarta_at1r_pathway	MSIGDB_C2	-0.832567	0.504836	0.84314	-0.314186	-0.314186	-0.16683	-0.159495	-0.0894313	-0.0636561	MAP2K1	ATF2	EGFR
Receptor-Mediated Endocytosis Of Virus By Host Cell	GOBP	-0.832567	1.23964	0.84314	-0.314186	-0.314186	-0.16683	-0.159495	-0.0894313	-0.0636561	PIKFYVE	CTSL;SIGLEC1	DPP4
Female Genitalia Development	GOBP	-0.832567	1.23964	0.84314	-0.314186	-0.314186	-0.16683	-0.159495	-0.0894313	-0.0636561	BAX	TYRO3;AXL	MERTK
Positive Regulation Of Steroid Biosynthetic Process	GOBP	-0.832567	1.23964	0.84314	-0.314186	-0.314186	-0.16683	-0.159495	-0.0894313	-0.0636561	DAB2	TNF;ADM	IGF1R
Regulation Of Dendritic Cell Chemotaxis	GOBP	-0.832567	2.01154	0.84314	-0.314186	-0.314186	-0.16683	-0.159495	-0.0894313	-0.0636561	C1QBP	SLAMF8;CCL21;LGALS9	GAS6
Positive Regulation Of Hormone Metabolic Process	GOBP	-0.832567	0.504836	0.84314	-0.314186	-0.314186	-0.16683	-0.159495	-0.0894313	-0.0636561	DAB2	ADM	IGF1R
Catecholamine Biosynthetic Process	GOBP	-0.832567	0.504836	0.84314	-0.314186	-0.314186	-0.16683	-0.159495	-0.0894313	-0.0636561	SNCA	GPR37	DDC
Branching Involved In Labyrinthine Layer Morphogenesis	GOBP	-0.832567	2.01154	0.84314	-0.314186	-0.314186	-0.16683	-0.159495	-0.0894313	-0.0636561	SPINT2	RSPO3;ADM;FGFR2	SPINT1
Vagina Development	GOBP	-0.832567	1.23964	0.84314	-0.314186	-0.314186	-0.16683	-0.159495	-0.0894313	-0.0636561	BAX	TYRO3;AXL	MERTK
Negative Regulation Of Keratinocyte Proliferation	GOBP	-0.832567	1.23964	0.84314	-0.314186	-0.314186	-0.16683	-0.159495	-0.0894313	-0.0636561	EPPK1	SLURP1;FGFR2	CD109
Parasympathetic Nervous System Development	GOBP	-0.832567	1.23964	0.84314	-0.314186	-0.314186	-0.16683	-0.159495	-0.0894313	-0.0636561	PLXNA4	NRP2;SEMA3F	GDNF
Interleukin-17-Mediated Signaling Pathway	GOBP	-0.832567	-0.866299	0.84314	-0.314186	-0.314186	-0.16683	-0.159495	-0.0894313	-0.0636561	TRAF2		NOTCH1
Regulation Of Bicellular Tight Junction Assembly	GOBP	-0.832567	2.01154	0.84314	-0.314186	-0.314186	-0.16683	-0.159495	-0.0894313	-0.0636561	F11R	TNF;EPHA2;ACVRL1	GDF2
Antigen Processing And Presentation Via Mhc Class Ib	GOBP	-0.832567	1.23964	0.84314	-0.314186	-0.314186	-0.16683	-0.159495	-0.0894313	-0.0636561	AP3B1	ULBP2;B2M	CD1C
Response To Gonadotropin	GOBP	-0.832567	2.01154	0.84314	-0.314186	-0.314186	-0.16683	-0.159495	-0.0894313	-0.0636561	GCLM	EDN1;TGFBR3;INHBB	NOTCH1
Catechol-Containing Compound Biosynthetic Process	GOBP	-0.832567	0.504836	0.84314	-0.314186	-0.314186	-0.16683	-0.159495	-0.0894313	-0.0636561	SNCA	GPR37	DDC
Type Ii Transforming Growth Factor Beta Receptor Binding	GOMF	-0.832567	0.504836	0.84314	-0.314186	-0.314186	-0.16683	-0.159495	-0.0894313	-0.0636561	TGFB1	TGFBR3	ENG
Podocyte Differentiation	GOBP	-1.59572	2.01154	0.84314	-0.314186	-0.314186	-0.16683	-0.159495	-0.0894313	-0.0636561		EDN1;NOTCH2;EDNRB	PODXL
Renal Filtration Cell Differentiation	GOBP	-1.59572	2.01154	0.84314	-0.314186	-0.314186	-0.16683	-0.159495	-0.0894313	-0.0636561		EDN1;NOTCH2;EDNRB	PODXL
Glomerular Epithelial Cell Differentiation	GOBP	-1.59572	2.01154	0.84314	-0.314186	-0.314186	-0.16683	-0.159495	-0.0894313	-0.0636561		EDN1;NOTCH2;EDNRB	PODXL
Growth Plate Cartilage Development	GOBP	-1.59572	3.57663	0.84314	-0.314186	-0.314186	-0.16683	-0.159495	-0.0894313	-0.0636561		TGFBR2;ATF2;MMP13;STC1;NPPC	COMP
Regulation Of Cardiac Muscle Cell Contraction	GOBP	-1.59572	2.01154	0.84314	-0.314186	-0.314186	-0.16683	-0.159495	-0.0894313	-0.0636561		STC1;DSC2;CACNA1C	DSG2
Cell Fate Determination	GOBP	-1.59572	2.01154	0.84314	-0.314186	-0.314186	-0.16683	-0.159495	-0.0894313	-0.0636561		NOTCH2;DLL1;KLF4	BMP4
Transmembrane Receptor Protein Serine/Threonine Kinase Signaling Pathway	GOMF	-1.59572	2.78658	0.84314	-0.314186	-0.314186	-0.16683	-0.159495	-0.0894313	-0.0636561		TGFBR2;ACVRL1;TGFBR3;HJV	ENG
Transmembrane Receptor Protein Serine/Threonine Kinase Activity	GOMF	-1.59572	2.78658	0.84314	-0.314186	-0.314186	-0.16683	-0.159495	-0.0894313	-0.0636561		TGFBR2;ACVRL1;TGFBR3;HJV	ENG
Aerobic Respiration I (Cytochrome C)	BIOCYC	3.34388	-0.866299	-0.523179	-0.314186	-0.314186	-0.16683	-0.159495	-0.0894313	-0.0636561	COX6B1;NDUFS6;COX5B;SDHB;NDUFB7;NDUFA5
Biocarta_mitochondria_pathway	MSIGDB_C2	3.34388	-0.866299	-0.523179	-0.314186	-0.314186	-0.16683	-0.159495	-0.0894313	-0.0636561	BAX;DIABLO;CASP3;DFFA;BCL2;CASP9
Il8- And Cxcr2-Mediated Signaling Events	PATHWAY INTERACTION DATABASE NCI-NATURE CURATED DATA	3.34388	-0.866299	-0.523179	-0.314186	-0.314186	-0.16683	-0.159495	-0.0894313	-0.0636561	LYN;FGR;CXCL8;DNM1;VASP;PLCB2
Viral Budding	GOBP	3.34388	-0.866299	-0.523179	-0.314186	-0.314186	-0.16683	-0.159495	-0.0894313	-0.0636561	CHMP6;VPS37A;CHMP1A;MITD1;VPS28;VPS4B
Fc-Gamma Receptor Signaling Pathway Involved In Phagocytosis	GOBP	3.34388	-0.866299	-0.523179	-0.314186	-0.314186	-0.16683	-0.159495	-0.0894313	-0.0636561	ABL1;YES1;LYN;SRC;FGR;VAV3
Late Endosome To Vacuole Transport Via Multivesicular Body Sorting Pathway	GOBP	3.34388	-0.866299	-0.523179	-0.314186	-0.314186	-0.16683	-0.159495	-0.0894313	-0.0636561	CHMP6;HGS;VPS37A;VTA1;VPS28;STAM
Viral Budding Via Host Escrt Complex	GOBP	3.34388	-0.866299	-0.523179	-0.314186	-0.314186	-0.16683	-0.159495	-0.0894313	-0.0636561	CHMP6;VPS37A;CHMP1A;MITD1;VPS28;VPS4B
Fc Receptor Mediated Stimulatory Signaling Pathway	GOBP	3.34388	-0.866299	-0.523179	-0.314186	-0.314186	-0.16683	-0.159495	-0.0894313	-0.0636561	ABL1;YES1;LYN;SRC;FGR;VAV3
Immune Response-Regulating Cell Surface Receptor Signaling Pathway Involved In Phagocytosis	GOBP	3.34388	-0.866299	-0.523179	-0.314186	-0.314186	-0.16683	-0.159495	-0.0894313	-0.0636561	ABL1;YES1;LYN;SRC;FGR;VAV3
Protein Quality Control For Misfolded Or Incompletely Synthesized Proteins	GOBP	3.34388	-0.866299	-0.523179	-0.314186	-0.314186	-0.16683	-0.159495	-0.0894313	-0.0636561	RNF5;LONP1;CLPP;BAG6;UFD1;ATXN3
Aerobic Electron Transport Chain	GOBP	3.34388	-0.866299	-0.523179	-0.314186	-0.314186	-0.16683	-0.159495	-0.0894313	-0.0636561	COX6B1;NDUFS6;COX5B;SDHB;NDUFB7;NDUFA5
Platelet Formation	GOBP	3.34388	-0.866299	-0.523179	-0.314186	-0.314186	-0.16683	-0.159495	-0.0894313	-0.0636561	MYH9;CLEC1B;CASP3;PTPN6;MPIG6B;CASP9
Respiratory Chain Complex	GOCC	3.34388	-0.866299	-0.523179	-0.314186	-0.314186	-0.16683	-0.159495	-0.0894313	-0.0636561	COX6B1;NDUFS6;COX5B;SDHB;NDUFB7;NDUFA5
Mitochondrial Respirasome	GOCC	3.34388	-0.866299	-0.523179	-0.314186	-0.314186	-0.16683	-0.159495	-0.0894313	-0.0636561	COX6B1;NDUFS6;COX5B;SDHB;NDUFB7;NDUFA5
Filamentous Actin	GOCC	3.34388	-0.866299	-0.523179	-0.314186	-0.314186	-0.16683	-0.159495	-0.0894313	-0.0636561	CD2AP;PDLIM7;JAM3;MYO6;PDLIM5;SMTN
Escrt Complex	GOCC	3.34388	-0.866299	-0.523179	-0.314186	-0.314186	-0.16683	-0.159495	-0.0894313	-0.0636561	CHMP6;HGS;VPS37A;CHMP1A;VPS28;STAM
Superpathway Of D-Myo-Inositol (1,4,5)-Trisphosphate Metabolism	BIOCYC	2.50967	-0.866299	-0.523179	-0.314186	-0.314186	1.50433	-0.159495	-0.0894313	-0.0636561	INPP5D;INPPL1;INPP1;PTEN;IMPA1					INPP5J
Superpathway Of Inositol Phosphate Compounds	BIOCYC	2.50967	-0.866299	-0.523179	-0.314186	-0.314186	1.50433	-0.159495	-0.0894313	-0.0636561	INPP5D;INPPL1;PTEN;PIKFYVE;PLCB2					INPP5J
Epo	IOB	2.50967	-0.866299	-0.523179	-0.314186	-0.314186	-0.16683	-0.159495	-0.0894313	-0.0636561	STAT5B;FOXO1;HCLS1;CRKL;MAP2K1
Biocarta_d4gdi_pathway	MSIGDB_C2	2.50967	-0.866299	-0.523179	-0.314186	-0.314186	-0.16683	-0.159495	-0.0894313	-0.0636561	CASP10;CASP3;PARP1;ARHGAP5;CASP9
Insulin-Mediated Glucose Transport	PATHWAY INTERACTION DATABASE NCI-NATURE CURATED DATA	2.50967	-0.866299	-0.523179	-0.314186	-0.314186	-0.16683	-0.159495	-0.0894313	-0.0636561	STX4;GYS1;PPP1CC;YWHAQ;AKT2
Signaling Events Mediated By Hdac Class Iii	PATHWAY INTERACTION DATABASE NCI-NATURE CURATED DATA	2.50967	-0.866299	-0.523179	-0.314186	-0.314186	-0.16683	-0.159495	-0.0894313	-0.0636561	FOXO3;CDKN1A;SIRT2;BAX;FOXO1
P38 Mapk Signaling Pathway	PATHWAY INTERACTION DATABASE NCI-NATURE CURATED DATA	2.50967	-0.866299	-0.523179	-0.314186	-0.314186	-0.16683	-0.159495	-0.0894313	-0.0636561	MAP3K5;TRAF2;MAP2K6;TAB2;TXN
Ras Signaling Pathway	SMPDB	2.50967	-0.866299	-0.523179	-0.314186	-0.314186	-0.16683	-0.159495	-0.0894313	-0.0636561	SMAD3;MAP2K1;CASP9;VAV3;BCL2L1
4 Hydroxytamoxifen Dexamethasone And Retinoic Acids Regulation Of P27 Expression	WikiPathways	2.50967	-0.866299	-0.523179	-0.314186	-0.314186	1.50433	-0.159495	-0.0894313	-0.0636561	MAP3K5;MAP2K6;MAP2K1;TSC1;EIF4E					EIF4EBP1
Mirna Regulation Of P53 Pathway In Prostate Cancer	WikiPathways	2.50967	-0.866299	-0.523179	-0.314186	-0.314186	-0.16683	-0.159495	-0.0894313	-0.0636561	PTEN;BAX;CASP3;SERPINE1;CASP9
Mitochondrial Genome Maintenance	GOBP	2.50967	-0.866299	-0.523179	-0.314186	-0.314186	-0.16683	-0.159495	-0.0894313	-0.0636561	LONP1;RRM2B;AKT3;TYMP;PARP1
Vesicle Transport Along Microtubule	GOBP	2.50967	-0.866299	-0.523179	-0.314186	-0.314186	-0.16683	-0.159495	-0.0894313	-0.0636561	KIF1C;AP3B1;SNAPIN;BLOC1S3;AP3S2
Regulation Of Cytoplasmic Transport	GOBP	2.50967	0.504836	-0.523179	-0.314186	-0.314186	-0.16683	-0.159495	-0.0894313	-0.0636561	RAB11FIP3;DAB2;SRC;MAP2K1;ARFIP1	EZR
Regulation Of Postsynaptic Neurotransmitter Receptor Internalization	GOBP	2.50967	-0.866299	-0.523179	-0.314186	-0.314186	-0.16683	-0.159495	-0.0894313	-0.0636561	HIP1;PPP3R1;SCRIB;NUMB;OPHN1
Regulation Of Torc1 Signaling	GOBP	2.50967	-0.866299	-0.523179	-0.314186	-0.314186	-0.16683	-0.159495	-0.0894313	-0.0636561	SRC;AKT1S1;STK11;TSC1;ATXN3
Negative Regulation Of Tor Signaling	GOBP	2.50967	-0.866299	-0.523179	-0.314186	-0.314186	-0.16683	-0.159495	-0.0894313	-0.0636561	AKT1S1;STK11;PDCD6;TSC1;ATXN3
Regulation Of Autophagy Of Mitochondrion	GOBP	2.50967	-0.866299	-0.523179	-0.314186	-0.314186	-0.16683	-0.159495	-0.0894313	-0.0636561	RNF41;HTRA2;TIGAR;PARK7;BNIP3L
Negative Regulation Of Signal Transduction By P53 Class Mediator	GOBP	2.50967	0.504836	-0.523179	-0.314186	-0.314186	-0.16683	-0.159495	-0.0894313	-0.0636561	RRM2B;TRIAP1;MIF;YJU2;BCL2	CD74
Protein K63-Linked Deubiquitination	GOBP	2.50967	-0.866299	-0.523179	-0.314186	-0.314186	1.50433	-0.159495	-0.0894313	-0.0636561	ABRAXAS2;USP8;USP25;OTUD7B;ATXN3					YOD1
Plasma Membrane Repair	GOBP	2.50967	-0.866299	-0.523179	-0.314186	-0.314186	-0.16683	-0.159495	-0.0894313	-0.0636561	CHMP6;SYTL4;MYH9;CHMP1A;VPS4B
N-Acetylglucosamine Metabolic Process	GOBP	2.50967	-0.866299	-0.523179	-0.314186	-0.314186	1.50433	-0.159495	-0.0894313	-0.0636561	NAGK;AMDHD2;GNE;OGA;GNPDA2					GNPDA1
Purine-Containing Compound Salvage	GOBP	2.50967	-0.866299	-0.523179	-0.314186	-0.314186	1.50433	-0.159495	-0.0894313	-0.0636561	PRTFDC1;APRT;ADA;PGM2;NAPRT					AMPD3
Cellular Response To Glucose Starvation	GOBP	2.50967	-0.866299	-0.523179	-0.314186	-0.314186	-0.16683	-0.159495	-0.0894313	-0.0636561	EIF2AK3;BECN1;FOXO3;PLIN3;BCL2
Translational Elongation	GOBP	2.50967	-0.866299	-0.523179	-0.314186	-0.314186	-0.16683	-0.159495	-0.0894313	-0.0636561	EEF1D;GTPBP2;ELAC1;MRPL58;GIGYF2
Microtubule Anchoring	GOBP	2.50967	-0.866299	-0.523179	-0.314186	-0.314186	-0.16683	-0.159495	-0.0894313	-0.0636561	CEP20;DCTN1;CEP43;DAG1;CLASP1
Multivesicular Body Membrane	GOCC	2.50967	0.504836	-0.523179	-0.314186	-0.314186	-0.16683	-0.159495	-0.0894313	-0.0636561	CHMP6;RAB27B;HGS;CHMP1A;CD63	CD300LG
Dynein Complex	GOCC	2.50967	-0.866299	-0.523179	-0.314186	-0.314186	-0.16683	-0.159495	-0.0894313	-0.0636561	TPR;DCTN2;DCTN1;DYNC1H1;DYNLT3
Clathrin Adaptor Activity	GOMF	2.50967	0.504836	-0.523179	-0.314186	-0.314186	-0.16683	-0.159495	-0.0894313	-0.0636561	HIP1;DAB2;AP1G2;AP2B1;LDLRAP1	HIP1R
Cargo Adaptor Activity	GOMF	2.50967	0.504836	-0.523179	-0.314186	-0.314186	-0.16683	-0.159495	-0.0894313	-0.0636561	HIP1;DAB2;AP1G2;AP2B1;LDLRAP1	HIP1R
Macrolide Binding	GOMF	2.50967	0.504836	-0.523179	-0.314186	-0.314186	-0.16683	-0.159495	-0.0894313	-0.0636561	FKBP7;FKBP5;FKBP4;NFATC1;FKBP1B	LCN2
Peroxiredoxin Activity	GOMF	2.50967	-0.866299	-0.523179	-0.314186	-0.314186	1.50433	-0.159495	-0.0894313	-0.0636561	PRDX6;PRDX1;PARK7;PRDX3;PRDX5					PRDX2
Cellular Localization	GOMF	2.50967	-0.866299	-0.523179	-0.314186	-0.314186	-0.16683	-0.159495	-0.0894313	-0.0636561	TPR;GET3;TOMM20;TIMM10;BLOC1S3
2 Iron, 2 Sulfur Cluster Binding	GOMF	2.50967	-0.866299	-0.523179	-0.314186	-0.314186	-0.16683	-0.159495	-0.0894313	-0.0636561	FDX2;FXN;CIAPIN1;SDHB;GLRX5
Apoptotic Signaling Pathway	GOMF	2.50967	0.504836	-0.523179	-0.314186	-0.314186	-0.16683	-0.159495	-0.0894313	-0.0636561	CASP8;CASP10;CASP3;CASP2;CASP9	TNFRSF10B
Inositol Phosphate Phosphatase Activity	GOMF	2.50967	-0.866299	-0.523179	-0.314186	-0.314186	1.50433	-0.159495	-0.0894313	-0.0636561	INPP5D;INPPL1;INPP1;PTEN;IMPA1					INPP5J
Oxidoreduction-Driven Active Transmembrane Transporter Activity	GOMF	2.50967	-0.866299	-0.523179	-0.314186	-0.314186	-0.16683	-0.159495	-0.0894313	-0.0636561	COX6B1;NDUFS6;COX5B;NDUFB7;NDUFA5
Biocarta_hsp27_pathway	MSIGDB_C2	1.77499	1.23964	-0.523179	-0.314186	-0.314186	-0.16683	-0.159495	-0.0894313	-0.0636561	CASP3;MAPKAPK2;BCL2;CASP9	TNF;FAS
Biocarta_tnfr2_pathway	MSIGDB_C2	1.77499	0.504836	-0.523179	-0.314186	-0.314186	1.50433	-0.159495	-0.0894313	-0.0636561	NFKB1;TANK;TRAF2;IKBKG	TNFRSF1B				TRAF3
Epha2 Forward Signaling	PATHWAY INTERACTION DATABASE NCI-NATURE CURATED DATA	1.77499	0.504836	-0.523179	-0.314186	-0.314186	-0.16683	-0.159495	-0.0894313	-0.0636561	INPPL1;SRC;ACP1;VAV3	EPHA2
Parkinson Disease	PANTHER PATHWAY	1.77499	0.504836	-0.523179	-0.314186	-0.314186	-0.16683	-0.159495	-0.0894313	-0.0636561	MAPK9;STX7;YWHAQ;SNCA	GPR37
Estrone Metabolism	SMPDB	1.77499	0.504836	-0.523179	-0.314186	-0.314186	-0.16683	-0.159495	-0.0894313	-0.0636561	PDIA4;COMT;PPIB;ERP29	HYOU1
Rac 1 Cell Motility Signaling Pathway	SMPDB	1.77499	0.504836	-0.523179	-0.314186	-0.314186	-0.16683	-0.159495	-0.0894313	-0.0636561	CDKN1A;WASF1;PPP1R12B;VAV3	PDGFRA
Apoptosis Modulation By Hsp70	WikiPathways	1.77499	1.23964	-0.523179	-0.314186	-0.314186	-0.16683	-0.159495	-0.0894313	-0.0636561	NFKB1;FADD;CASP3;CASP9	TNFRSF1A;FAS
Hypertrophy Model	WikiPathways	1.77499	0.504836	-0.523179	-0.314186	-0.314186	1.50433	-0.159495	-0.0894313	-0.0636561	HBEGF;VEGFA;IL18;EIF4E	IL1R1				EIF4EBP1
Initiation Of Transcription And Translation Elongation At The Hiv 1 Ltr	WikiPathways	1.77499	-0.866299	-0.523179	-0.314186	-0.314186	-0.16683	-0.159495	-0.0894313	-0.0636561	NFKB1;PPP3R1;NFATC1;HEXIM1
Regulation Of Synaptic Vesicle Recycling	GOBP	1.77499	-0.866299	-0.523179	-0.314186	-0.314186	-0.16683	-0.159495	-0.0894313	-0.0636561	SNX9;SNCA;DNM3;OPHN1
Positive Regulation Of Antigen Receptor-Mediated Signaling Pathway	GOBP	1.77499	1.23964	-0.523179	-0.314186	-0.314186	-0.16683	-0.159495	-0.0894313	-0.0636561	PRKD2;IKBKG;ADA;CD226	PTPRC;NECTIN2
Mating Behavior	GOBP	1.77499	-0.866299	-0.523179	-0.314186	-0.314186	-0.16683	-0.159495	-0.0894313	-0.0636561	SERPINE2;APP;PPP1R9B;ADA
Nucleotide-Excision Repair	GOBP	1.77499	0.504836	-0.523179	-0.314186	-0.314186	-0.16683	-0.159495	-0.0894313	-0.0636561	COMMD1;RAD23B;CETN2;ATXN3	ERCC1
Non-Motile Cilium Assembly	GOBP	1.77499	-0.866299	-0.523179	-0.314186	-0.314186	-0.16683	-0.159495	-0.0894313	-0.0636561	DCTN1;CENPJ;CSNK1D;PIBF1
Branched-Chain Amino Acid Metabolic Process	GOBP	1.77499	-0.866299	-0.523179	-0.314186	-0.314186	-0.16683	-0.159495	-0.0894313	-0.0636561	HMGCL;ECHS1;BCAT1;ACADSB
Regulation Of Nucleotide-Binding Oligomerization Domain Containing Signaling Pathway	GOBP	1.77499	-0.866299	-0.523179	-0.314186	-0.314186	-0.16683	-0.159495	-0.0894313	-0.0636561	NAGK;ERBIN;HSPA1A;XIAP
Cellular Response To Nitric Oxide	GOBP	1.77499	-0.866299	-0.523179	-0.314186	-0.314186	-0.16683	-0.159495	-0.0894313	-0.0636561	MTR;AIFM1;TRAF2;FOXO1
Mitochondrial Translation	GOBP	1.77499	-0.866299	-0.523179	-0.314186	-0.314186	-0.16683	-0.159495	-0.0894313	-0.0636561	GADD45GIP1;HARS1;MTIF3;MRPL58
Polysaccharide Biosynthetic Process	GOBP	1.77499	-0.866299	-0.523179	-0.314186	-0.314186	-0.16683	-0.159495	-0.0894313	-0.0636561	GYS1;ACADM;PGM2;AKT2
Clathrin-Dependent Endocytosis	GOBP	1.77499	1.23964	-0.523179	-0.314186	-0.314186	-0.16683	-0.159495	-0.0894313	-0.0636561	DNAJC6;CLTA;DNM1;AP2B1	DLL1;SIGLEC1
Positive Regulation Of Non-Canonical Wnt Signaling Pathway	GOBP	1.77499	0.504836	-0.523179	-0.314186	-0.314186	1.50433	-0.159495	-0.0894313	-0.0636561	ABL1;DAB2;DKK1;CSNK1D	RSPO3				SFRP1
Filopodium Assembly	GOBP	1.77499	0.504836	-0.523179	-0.314186	-0.314186	-0.16683	-0.159495	-0.0894313	-0.0636561	PPP1R9B;SH3BP1;DNM3;FGD3	EZR
P38mapk Cascade	GOBP	1.77499	1.23964	-0.523179	-0.314186	-0.314186	-0.16683	-0.159495	-0.0894313	-0.0636561	BECN1;MAP3K5;MAP2K6;MAPKAPK2	ATF2;LGALS9
Establishment Of Protein Localization To Endoplasmic Reticulum	GOBP	1.77499	-0.866299	-0.523179	-0.314186	-0.314186	-0.16683	-0.159495	-0.0894313	-0.0636561	GET3;RAB10;SRP14;BAG6
Negative Regulation Of Proteasomal Ubiquitin-Dependent Protein Catabolic Process	GOBP	1.77499	-0.866299	-0.523179	-0.314186	-0.314186	-0.16683	-0.159495	-0.0894313	-0.0636561	FHIT;PARK7;BAG6;UBXN1
Carbohydrate Phosphorylation	GOBP	1.77499	-0.866299	-0.523179	-0.314186	-0.314186	1.50433	-0.159495	-0.0894313	-0.0636561	KHK;NAGK;GNE;PFKFB2					RBKS
Clathrin Coat Assembly	GOBP	1.77499	0.504836	-0.523179	-0.314186	-0.314186	-0.16683	-0.159495	-0.0894313	-0.0636561	HIP1;DAB2;CLTA;DNM1	HIP1R
Positive Regulation Of Translational Initiation	GOBP	1.77499	0.504836	-0.523179	-0.314186	-0.314186	-0.16683	-0.159495	-0.0894313	-0.0636561	CCL5;YTHDF3;LARP1;IMPACT	TNF
Negative Regulation Of Endoplasmic Reticulum Stress-Induced Intrinsic Apoptotic Signaling Pathway	GOBP	1.77499	0.504836	-0.523179	-0.314186	-0.314186	-0.16683	-0.159495	-0.0894313	-0.0636561	PTPN1;PARK7;HSPA1A;BCL2L1	HYOU1
Nucleobase Biosynthetic Process	GOBP	1.77499	-0.866299	-0.523179	-0.314186	-0.314186	-0.16683	-0.159495	-0.0894313	-0.0636561	PRTFDC1;APRT;ADA;SHMT1
Organelle Membrane Contact Site	GOCC	1.77499	-0.866299	-0.523179	-0.314186	-0.314186	-0.16683	-0.159495	-0.0894313	-0.0636561	TOMM20;IMMT;ATG16L1;ESYT2
Cd40 Receptor Complex	GOCC	1.77499	-0.866299	-0.523179	-0.314186	-0.314186	2.66908	-0.159495	-0.0894313	-0.0636561	HTRA2;DIABLO;TRAF2;CD40					RNF31;TRAF3
Flemming Body	GOCC	1.77499	1.23964	-0.523179	-0.314186	-0.314186	-0.16683	-0.159495	-0.0894313	-0.0636561	VPS4B;ZFYVE19;IST1;ARF6	CAPG;IL16
Glycoprotein Complex	GOCC	1.77499	0.504836	-0.523179	-0.314186	-0.314186	-0.16683	-0.159495	-0.0894313	-0.0636561	GP1BB;DMD;DAG1;GP5	GP1BA
Glutamate Receptor Binding	GOMF	1.77499	-0.866299	-0.523179	-0.314186	-0.314186	-0.16683	-0.159495	-0.0894313	-0.0636561	HIP1;DNM3;DLG4;OPHN1
Carbohydrate Phosphorylation	GOMF	1.77499	-0.866299	-0.523179	-0.314186	-0.314186	1.50433	-0.159495	-0.0894313	-0.0636561	KHK;NAGK;GNE;PFKFB2					RBKS
Carbohydrate Kinase Activity	GOMF	1.77499	-0.866299	-0.523179	-0.314186	-0.314186	1.50433	-0.159495	-0.0894313	-0.0636561	KHK;NAGK;GNE;PFKFB2					RBKS
Cyclin-Dependent Protein Serine/Threonine Kinase Regulator Activity	GOMF	1.77499	-0.866299	-0.523179	-0.314186	-0.314186	-0.16683	-0.159495	-0.0894313	-0.0636561	CDKN2D;CDKN1A;CASP3;HEXIM1
Biocarta_41bb_pathway	MSIGDB_C2	1.10652	0.504836	-0.523179	-0.314186	-0.314186	-0.16683	-0.159495	-0.0894313	-0.0636561	NFKB1;MAP3K5;TRAF2	ATF2
Biocarta_rela_pathway	MSIGDB_C2	1.10652	2.01154	-0.523179	-0.314186	-0.314186	-0.16683	-0.159495	-0.0894313	-0.0636561	NFKB1;FADD;IKBKG	TNF;TNFRSF1B;TNFRSF1A
Biocarta_sodd_pathway	MSIGDB_C2	1.10652	2.01154	-0.523179	-0.314186	-0.314186	-0.16683	-0.159495	-0.0894313	-0.0636561	FADD;TRAF2;BAG4	TNF;TNFRSF1B;TNFRSF1A
Biocarta_nthi_pathway	MSIGDB_C2	1.10652	1.23964	-0.523179	-0.314186	-0.314186	-0.16683	-0.159495	-0.0894313	-0.0636561	NFKB1;IL1B;MAP2K6	TNF;TGFBR2
P53 Pathway	PATHWAY INTERACTION DATABASE NCI-NATURE CURATED DATA	1.10652	-0.866299	-0.523179	-0.314186	-0.314186	-0.16683	-0.159495	-0.0894313	-0.0636561	ABL1;MAPK9;CSNK1D
Glycolysis	PANTHER PATHWAY	1.10652	-0.866299	-0.523179	-0.314186	-0.314186	1.50433	-0.159495	-0.0894313	-0.0636561	ENO1;ENO2;GPI					PKLR
Retinol Metabolism	SMPDB	1.10652	0.504836	-0.523179	-0.314186	-0.314186	1.50433	-0.159495	-0.0894313	-0.0636561	PDIA4;PPIB;ERP29	HYOU1				ALDH1A1
Vitamin A Deficiency	SMPDB	1.10652	0.504836	-0.523179	-0.314186	-0.314186	1.50433	-0.159495	-0.0894313	-0.0636561	PDIA4;PPIB;ERP29	HYOU1				ALDH1A1
P53 Signaling Pathway	PATHWHIZ	1.10652	-0.866299	-0.523179	-0.314186	-0.314186	-0.16683	-0.159495	-0.0894313	-0.0636561	CDKN1A;BAX;BCL2
Mapk Cascade	WikiPathways	1.10652	-0.866299	-0.523179	-0.314186	-0.314186	-0.16683	-0.159495	-0.0894313	-0.0636561	MAP2K6;MAP2K1;RRAS
Target Of Rapamycin Signaling	WikiPathways	1.10652	-0.866299	-0.523179	-0.314186	-0.314186	1.50433	-0.159495	-0.0894313	-0.0636561	AKT1S1;PRKAB1;TSC1					EIF4EBP1
Epo Receptor Signaling	WikiPathways	1.10652	0.504836	-0.523179	-0.314186	-0.314186	-0.16683	-0.159495	-0.0894313	-0.0636561	STAT5B;SRC;MAP2K1	PTPRC
Oxidative Phosphorylation	WikiPathways	1.10652	0.504836	-0.523179	-0.314186	-0.314186	-0.16683	-0.159495	-0.0894313	-0.0636561	NDUFS6;NDUFB7;NDUFA5	ATP6AP2
Nucleotide Excision Repair In Xeroderma Pigmentosum	WikiPathways	1.10652	0.504836	-0.523179	-0.314186	-0.314186	-0.16683	-0.159495	-0.0894313	-0.0636561	CETN2;PARP1;RFC4	ERCC1
Negative Regulation Of B Cell Apoptotic Process	GOBP	1.10652	1.23964	-0.523179	-0.314186	-0.314186	-0.16683	-0.159495	-0.0894313	-0.0636561	MIF;ADA;BCL2	PDCD1;CD74
Meiotic Chromosome Segregation	GOBP	1.10652	-0.866299	-0.523179	-0.314186	-0.314186	-0.16683	-0.159495	-0.0894313	-0.0636561	PTEN;BAG6;UBE2B
Regulation Of Receptor Localization To Synapse	GOBP	1.10652	-0.866299	-0.523179	-0.314186	-0.314186	-0.16683	-0.159495	-0.0894313	-0.0636561	DAG1;DBN1;STX7
Tetrapyrrole Biosynthetic Process	GOBP	1.10652	-0.866299	-0.523179	-0.314186	-0.314186	1.50433	-0.159495	-0.0894313	-0.0636561	FXN;ATP5IF1;UROD					HMBS
Heme Biosynthetic Process	GOBP	1.10652	-0.866299	-0.523179	-0.314186	-0.314186	1.50433	-0.159495	-0.0894313	-0.0636561	FXN;ATP5IF1;UROD					HMBS
Regulation Of Telomere Maintenance Via Telomerase	GOBP	1.10652	-0.866299	-0.523179	-0.314186	-0.314186	-0.16683	-0.159495	-0.0894313	-0.0636561	CCT5;SRC;NEK7
Face Development	GOBP	1.10652	0.504836	-0.523179	-0.314186	-0.314186	-0.16683	-0.159495	-0.0894313	-0.0636561	DKK1;MAP2K1;RRAS	PDGFRA
Response To Epinephrine	GOBP	1.10652	0.504836	-0.523179	-0.314186	-0.314186	1.50433	-0.159495	-0.0894313	-0.0636561	ABL1;SIRT2;SNCA	PENK				PKLR
Positive Regulation Of Vacuole Organization	GOBP	1.10652	0.504836	-0.523179	-0.314186	-0.314186	-0.16683	-0.159495	-0.0894313	-0.0636561	BECN1;ANXA2;SNX18	GRN
Interleukin-1-Mediated Signaling Pathway	GOBP	1.10652	0.504836	-0.523179	-0.314186	-0.314186	-0.16683	-0.159495	-0.0894313	-0.0636561	IL1B;IRAK1;IRAK4	IL1R1
Protein N-Linked Glycosylation	GOBP	1.10652	0.504836	-0.523179	-0.314186	-0.314186	-0.16683	-0.159495	-0.0894313	-0.0636561	PMM2;FUT8;ST6GAL1	B4GALT1
Porphyrin-Containing Compound Biosynthetic Process	GOBP	1.10652	-0.866299	-0.523179	-0.314186	-0.314186	1.50433	-0.159495	-0.0894313	-0.0636561	FXN;ATP5IF1;UROD					HMBS
Nucleotide-Sugar Biosynthetic Process	GOBP	1.10652	-0.866299	-0.523179	-0.314186	-0.314186	1.50433	-0.159495	-0.0894313	-0.0636561	PMM2;AMDHD2;GNPDA2					GNPDA1
Kinesin Binding	GOMF	1.10652	0.504836	-0.523179	-0.314186	-0.314186	-0.16683	-0.159495	-0.0894313	-0.0636561	KIFBP;SNCA;ARHGEF10	CLSTN3
Metallochaperone Activity	GOMF	1.10652	-0.866299	-0.523179	-0.314186	-0.314186	1.50433	-0.159495	-0.0894313	-0.0636561	FXN;ATOX1;PARK7					CCS
Rna Metabolic Process	GOMF	1.10652	0.504836	-0.523179	-0.314186	-0.314186	1.50433	-0.159495	-0.0894313	-0.0636561	FOXO3;DTD1;ELAC1	POLR2F				AARSD1
Gamma-Tubulin Binding	GOMF	1.10652	-0.866299	-0.523179	-0.314186	-0.314186	-0.16683	-0.159495	-0.0894313	-0.0636561	LYN;CENPJ;GIT1
Biocarta_hif_pathway	MSIGDB_C2	0.531732	0.504836	-0.523179	-0.314186	-0.314186	-0.16683	-0.159495	-0.0894313	-0.0636561	P4HB;VEGFA	EDN1
Biocarta_tall1_pathway	MSIGDB_C2	0.531732	1.23964	-0.523179	-0.314186	-0.314186	1.50433	-0.159495	-0.0894313	-0.0636561	NFKB1;TRAF2	TNFSF13;TNFRSF17				TRAF3
Plk1 Signaling Events	PATHWAY INTERACTION DATABASE NCI-NATURE CURATED DATA	0.531732	-0.866299	-0.523179	-0.314186	-0.314186	-0.16683	-0.159495	-0.0894313	-0.0636561	PPP1R12A;NUDC
Proximal Tubule Transport	WikiPathways	0.531732	-0.866299	-0.523179	-0.314186	-0.314186	-0.16683	-0.159495	-0.0894313	-0.0636561	ATP6V1G1;ATP6V1F
Transepithelial Transport	GOBP	0.531732	2.01154	-0.523179	-0.314186	-0.314186	-0.16683	-0.159495	-0.0894313	-0.0636561	SLC12A2;ITPR1	EDN1;CXADR;EDNRB
Response To Acidic Ph	GOBP	0.531732	1.23964	-0.523179	-0.314186	-0.314186	-0.16683	-0.159495	-0.0894313	-0.0636561	SRC;LGMN	CTSS;SERPINF1
Head Morphogenesis	GOBP	0.531732	1.23964	-0.523179	-0.314186	-0.314186	-0.16683	-0.159495	-0.0894313	-0.0636561	DKK1;RRAS	ATP6AP2;PDGFRA
Secondary Metabolic Process	GOBP	0.531732	-0.866299	-0.523179	-0.314186	-0.314186	1.50433	-0.159495	-0.0894313	-0.0636561	AKR1B1;BCL2					DDT
Somite Development	GOBP	0.531732	0.504836	-0.523179	-0.314186	-0.314186	1.50433	-0.159495	-0.0894313	-0.0636561	DKK1;SMAD3	DLL1				SFRP1
Positive Regulation Of Dna-Templated Transcription Initiation	GOBP	0.531732	0.504836	-0.523179	-0.314186	-0.314186	-0.16683	-0.159495	-0.0894313	-0.0636561	NFKB1;MED18	ERCC1
Regulation Of Oxidative Stress-Induced Neuron Intrinsic Apoptotic Signaling Pathway	GOBP	0.531732	0.504836	-0.523179	-0.314186	-0.314186	-0.16683	-0.159495	-0.0894313	-0.0636561	PARK7;PARP1	TREM2
Membrane Raft Organization	GOBP	0.531732	1.23964	-0.523179	-0.314186	-0.314186	-0.16683	-0.159495	-0.0894313	-0.0636561	LRCH4;ANXA2	PTPRC;COLEC12
Intrinsic Apoptotic Signaling Pathway In Response To Dna Damage By P53 Class Mediator	GOBP	0.531732	1.23964	-0.523179	-0.314186	-0.314186	-0.16683	-0.159495	-0.0894313	-0.0636561	CDKN1A;BAG6	SHISA5;USP28
Ventricular System Development	GOBP	0.531732	0.504836	-0.523179	-0.314186	-0.314186	1.50433	-0.159495	-0.0894313	-0.0636561	CCDC134;NUMB	CELSR2				CENPF
Cortical Actin Cytoskeleton Organization	GOBP	0.531732	1.23964	-0.523179	-0.314186	-0.314186	-0.16683	-0.159495	-0.0894313	-0.0636561	IQGAP2;ARF6	TNF;EZR
Establishment Of Epithelial Cell Apical/Basal Polarity	GOBP	0.531732	0.504836	-0.523179	-0.314186	-0.314186	-0.16683	-0.159495	-0.0894313	-0.0636561	SH3BP1;OPHN1	EZR
Wound Healing Involved In Inflammatory Response	GOBP	0.531732	0.504836	-0.523179	-0.314186	-0.314186	-0.16683	-0.159495	-0.0894313	-0.0636561	TGFB1;F2R	TIMP1
Regulation Of Cardiac Muscle Contraction By Regulation Of The Release Of Sequestered Calcium Ion	GOBP	0.531732	0.504836	-0.523179	-0.314186	-0.314186	-0.16683	-0.159495	-0.0894313	-0.0636561	DMD;FKBP1B	CACNA1C
Regulation Of Motor Neuron Apoptotic Process	GOBP	0.531732	0.504836	-0.523179	-0.314186	-0.314186	-0.16683	-0.159495	-0.0894313	-0.0636561	BAX;BCL2	CRLF1
Regulation Of Dna-Templated Transcription Initiation	GOBP	0.531732	0.504836	-0.523179	-0.314186	-0.314186	-0.16683	-0.159495	-0.0894313	-0.0636561	NFKB1;MED18	ERCC1
Proteasome Accessory Complex	GOCC	0.531732	-0.866299	-0.523179	-0.314186	-0.314186	2.66908	-0.159495	-0.0894313	-0.0636561	PSME1;PSMD1					PSMD9;PSME2
Proton-Transporting Two-Sector Atpase Complex, Catalytic Domain	GOCC	0.531732	-0.866299	-0.523179	-0.314186	-0.314186	-0.16683	-0.159495	-0.0894313	-0.0636561	ATP6V1G1;ATP6V1F
Cyclin-Dependent Protein Kinase Holoenzyme Complex	GOCC	0.531732	-0.866299	-0.523179	-0.314186	-0.314186	-0.16683	-0.159495	-0.0894313	-0.0636561	CDKN2D;CDKN1A
Atpase-Coupled Monoatomic Cation Transmembrane Transporter Activity	GOMF	0.531732	-0.866299	-0.523179	-0.314186	-0.314186	-0.16683	-0.159495	-0.0894313	-0.0636561	ATP6V1G1;ATP6V1F
Biocarta_stathmin_pathway	MSIGDB_C2	-0.832567	-0.866299	-0.523179	-0.314186	-0.314186	-0.16683	-0.159495	-0.0894313	-0.0636561	PRKAR1A
Biocarta_csk_pathway	MSIGDB_C2	-0.832567	0.504836	-0.523179	-0.314186	-0.314186	-0.16683	-0.159495	-0.0894313	-0.0636561	PRKAR1A	PTPRC
Regulation Of Ras Family Activation	PATHWAY INTERACTION DATABASE NCI-NATURE CURATED DATA	-0.832567	2.01154	-0.523179	-0.314186	-0.314186	-0.16683	-0.159495	-0.0894313	-0.0636561	RRAS	LGALS1;LGALS3;SYNGAP1
Control Of Immune Tolerance By Vasoactive Intestinal Peptide	WikiPathways	-0.832567	1.23964	-0.523179	-0.314186	-0.314186	-0.16683	-0.159495	-0.0894313	-0.0636561	TGFB1	CD80;FAS
Overview Of Interferons Mediated Signaling Pathway	WikiPathways	-0.832567	2.78658	-0.523179	-0.314186	-0.314186	-0.16683	-0.159495	-0.0894313	-0.0636561	STAT2	IFNLR1;IFNGR1;IL10RB;IFNAR1
Rett Syndrome Causing Genes	WikiPathways	-0.832567	0.504836	-0.523179	-0.314186	-0.314186	-0.16683	-0.159495	-0.0894313	-0.0636561	TBL1X	SYNGAP1
Excitatory Postsynaptic Potential	GOBP	-0.832567	-0.866299	-0.523179	-0.314186	-0.314186	-0.16683	-0.159495	-0.0894313	-0.0636561	SNCA
Positive Regulation Of Defense Response To Virus By Host	GOBP	-0.832567	2.01154	-0.523179	-0.314186	-0.314186	-0.16683	-0.159495	-0.0894313	-0.0636561	MAVS	LILRB1;IL12RB1;IL12B
Anatomical Structure Arrangement	GOBP	-0.832567	2.01154	-0.523179	-0.314186	-0.314186	-0.16683	-0.159495	-0.0894313	-0.0636561	PLXNA4	DLL1;NRP2;SEMA3F
Negative Regulation Of Nervous System Process	GOBP	-0.832567	2.78658	-0.523179	-0.314186	-0.314186	-0.16683	-0.159495	-0.0894313	-0.0636561	EIF2AK3	TNF;TNFRSF21;JAM2;CCN3
Potassium Ion Homeostasis	GOBP	-0.832567	-0.866299	-0.523179	-0.314186	-0.314186	-0.16683	-0.159495	-0.0894313	-0.0636561	SLC12A2
Branching Involved In Salivary Gland Morphogenesis	GOBP	-0.832567	0.504836	-0.523179	-0.314186	-0.314186	1.50433	-0.159495	-0.0894313	-0.0636561	DAG1	FGFR2				TGM2
Positive Regulation Of Natural Killer Cell Mediated Immune Response To Tumor Cell	GOBP	-0.832567	2.78658	-0.523179	-0.314186	-0.314186	-0.16683	-0.159495	-0.0894313	-0.0636561	CD226	CRTAM;NECTIN2;CD160;IL12B
Immune Response-Inhibiting Signal Transduction	GOBP	-0.832567	2.01154	-0.523179	-0.314186	-0.314186	-0.16683	-0.159495	-0.0894313	-0.0636561	LYN	LILRB2;LILRB1;LILRB4
Positive Thymic T Cell Selection	GOBP	-0.832567	1.23964	-0.523179	-0.314186	-0.314186	-0.16683	-0.159495	-0.0894313	-0.0636561	STK11	PTPRC;CD74
Response To Water	GOBP	-0.832567	1.23964	-0.523179	-0.314186	-0.314186	-0.16683	-0.159495	-0.0894313	-0.0636561	PKD2	LRP11;COL18A1
Gamma-Delta T Cell Activation	GOBP	-0.832567	1.23964	-0.523179	-0.314186	-0.314186	-0.16683	-0.159495	-0.0894313	-0.0636561	STAT5B	PTPRC;CXADR
Tolerance Induction	GOBP	-0.832567	2.01154	-0.523179	-0.314186	-0.314186	-0.16683	-0.159495	-0.0894313	-0.0636561	LYN	HAVCR2;LILRB4;LGALS9
Negative Regulation Of Jnk Cascade	GOBP	-0.832567	1.23964	-0.523179	-0.314186	-0.314186	-0.16683	-0.159495	-0.0894313	-0.0636561	DUSP3	AMBP;SIRPA
Cellular Response To Thyroid Hormone Stimulus	GOBP	-0.832567	2.01154	-0.523179	-0.314186	-0.314186	-0.16683	-0.159495	-0.0894313	-0.0636561	GCLM	CTSS;CTSL;INHBB
Positive Regulation Of Heart Rate	GOBP	-0.832567	1.23964	-0.523179	-0.314186	-0.314186	-0.16683	-0.159495	-0.0894313	-0.0636561	ADA	EDN1;ADM
Regulation Of Neutrophil Extravasation	GOBP	-0.832567	3.57663	-0.523179	-0.314186	-0.314186	-0.16683	-0.159495	-0.0894313	-0.0636561	MDK	ADAM8;CD99;IL1R1;CD99L2;XG
Positive Regulation Of T Cell Apoptotic Process	GOBP	-0.832567	3.57663	-0.523179	-0.314186	-0.314186	-0.16683	-0.159495	-0.0894313	-0.0636561	CCL5	PDCD1;CD274;ADAM8;LGALS9;IDO1
Positive Regulation Of Neutrophil Extravasation	GOBP	-0.832567	3.57663	-0.523179	-0.314186	-0.314186	-0.16683	-0.159495	-0.0894313	-0.0636561	MDK	ADAM8;CD99;IL1R1;CD99L2;XG
Chemical Synaptic Transmission, Postsynaptic	GOBP	-0.832567	-0.866299	-0.523179	-0.314186	-0.314186	-0.16683	-0.159495	-0.0894313	-0.0636561	SNCA
Regulation Of Circadian Sleep/Wake Cycle, Sleep	GOBP	-0.832567	0.504836	-0.523179	-0.314186	-0.314186	-0.16683	-0.159495	-0.0894313	-0.0636561	PARP1	PTGDS
Steroid Hormone Biosynthetic Process	GOBP	-0.832567	-0.866299	-0.523179	-0.314186	-0.314186	-0.16683	-0.159495	-0.0894313	-0.0636561	AKR1B1
Histone Acetyltransferase Complex	GOCC	-0.832567	0.504836	-0.523179	-0.314186	-0.314186	-0.16683	-0.159495	-0.0894313	-0.0636561	TADA3	ATF2
Nucleosome	GOCC	-0.832567	-0.866299	-0.523179	-0.314186	-0.314186	1.50433	-0.159495	-0.0894313	-0.0636561	MPHOSPH8					TGM2
Voltage-Gated Sodium Channel Activity	GOMF	-0.832567	0.504836	-0.523179	-0.314186	-0.314186	-0.16683	-0.159495	-0.0894313	-0.0636561	PKD2	SCN4B
Mhc Class Ii Protein Binding	GOMF	-0.832567	2.01154	-0.523179	-0.314186	-0.314186	-0.16683	-0.159495	-0.0894313	-0.0636561	COL2A1	LAG3;CD74;CD4
High Voltage-Gated Calcium Channel Activity	GOMF	-0.832567	0.504836	-0.523179	-0.314186	-0.314186	-0.16683	-0.159495	-0.0894313	-0.0636561	CACNB3	CACNA1C
Biocarta_thelper_pathway	MSIGDB_C2	-1.59572	1.23964	-0.523179	-0.314186	-0.314186	-0.16683	-0.159495	-0.0894313	-0.0636561		PTPRC;THY1
Biocarta_ctl_pathway	MSIGDB_C2	-1.59572	1.23964	-0.523179	-0.314186	-0.314186	-0.16683	-0.159495	-0.0894313	-0.0636561		FAS;B2M
Biocarta_ghrelin_pathway	MSIGDB_C2	-1.59572	1.23964	-0.523179	-0.314186	-0.314186	-0.16683	-0.159495	-0.0894313	-0.0636561		IGFBP4;IGFBP6
Peptide Cross-Linking	GOBP	-1.59572	-0.866299	-0.523179	-0.314186	-0.314186	1.50433	-0.159495	-0.0894313	-0.0636561						TGM2
Regulation Of Adenylate Cyclase Activity	GOBP	-1.59572	1.23964	-0.523179	-0.314186	-0.314186	-0.16683	-0.159495	-0.0894313	-0.0636561		EDNRB;CACNA1C
Antigen Processing And Presentation Of Endogenous Peptide Antigen	GOBP	-1.59572	1.23964	-0.523179	-0.314186	-0.314186	-0.16683	-0.159495	-0.0894313	-0.0636561		ULBP2;B2M
Regulation Of Interleukin-23 Production	GOBP	-1.59572	0.504836	-0.523179	-0.314186	-0.314186	-0.16683	-0.159495	-0.0894313	-0.0636561		CLEC7A
Fusion Of Sperm To Egg Plasma Membrane Involved In Single Fertilization	GOBP	-1.59572	1.23964	-0.523179	-0.314186	-0.314186	-0.16683	-0.159495	-0.0894313	-0.0636561		FOLR1;FOLR2
Camp-Mediated Signaling	GOBP	-1.59572	0.504836	-0.523179	-0.314186	-0.314186	-0.16683	-0.159495	-0.0894313	-0.0636561		ADM
Positive Regulation Of Tolerance Induction	GOBP	-1.59572	3.57663	-0.523179	-0.314186	-0.314186	-0.16683	-0.159495	-0.0894313	-0.0636561		TGFBR2;CD274;LILRB2;LILRB4;IDO1
Positive Regulation Of Stem Cell Population Maintenance	GOBP	-1.59572	-0.866299	-0.523179	-0.314186	-0.314186	-0.16683	-0.159495	-0.0894313	-0.0636561
Sodium Channel Complex	GOCC	-1.59572	0.504836	-0.523179	-0.314186	-0.314186	-0.16683	-0.159495	-0.0894313	-0.0636561		SCN4B
Mhc Class Ii Protein Complex Binding	GOMF	-1.59572	2.78658	-0.523179	-0.314186	-0.314186	-0.16683	-0.159495	-0.0894313	-0.0636561		CD74;ANXA11;CD4;B2M
T Cell Receptor Binding	GOMF	-1.59572	-0.866299	-0.523179	-0.314186	-0.314186	-0.16683	-0.159495	-0.0894313	-0.0636561
Cysteine-Type Endopeptidase Activator Activity Involved In Apoptotic Process	GOMF	-1.59572	1.23964	-0.523179	-0.314186	-0.314186	-0.16683	-0.159495	-0.0894313	-0.0636561		CTSS;CTSL
Mhc Class Ib Protein Binding	GOMF	-1.59572	1.23964	-0.523179	-0.314186	-0.314186	-0.16683	-0.159495	-0.0894313	-0.0636561		LILRB2;LILRB1
Retinol Metabolic Process	GOBP	-1.00563	-0.974871	0.758553	2.07521	-0.360325	1.4296	-0.184331	-0.10377	1.88841	AKR1B1		PLB1	ADH4;ADH1B		ALDH1A1			PNLIP
Aspartic-Type Endopeptidase Activity	GOMF	-0.479858	-0.974871	-0.594945	2.07521	-0.360325	1.4296	-0.184331	-0.10377	1.88841	CASP3;CASP7			REN;CTSD		DDI2			CTSE
Aspartic-Type Peptidase Activity	GOMF	-0.479858	-0.974871	-0.594945	2.07521	-0.360325	1.4296	-0.184331	-0.10377	1.88841	CASP3;CASP7			REN;CTSD		DDI2			CTSE
Triglyceride Lipase Activity	GOMF	-1.00563	-0.974871	1.61953	-0.360325	-0.360325	-0.192731	-0.184331	-0.10377	3.18206	DDHD2		LPL;PLB1						PNLIP;PNLIPRP1
Icosanoid Secretion	GOBP	-1.00563	-0.974871	0.758553	2.07521	1.07719	-0.192731	-0.184331	-0.10377	1.88841	PLA2G4A		ACE	NOS2;LEP	PLA2G2A				PLA2G1B
Icosanoid Transport	GOBP	-1.00563	-0.974871	0.758553	2.07521	1.07719	-0.192731	-0.184331	-0.10377	1.88841	PLA2G4A		ACE	NOS2;LEP	PLA2G2A				PLA2G1B
Biocarta_cdmac_pathway	MSIGDB_C2	-0.479858	0.425632	-0.594945	-0.360325	1.07719	-0.192731	-0.184331	-0.10377	1.88841	NFKB1;MAP2K1	TNF			FOS				CUZD1
Insulin Metabolic Process	GOBP	-1.00563	-0.974871	1.61953	1.07719	-0.360325	-0.192731	-0.184331	-0.10377	1.88841	P4HB		CPE;CEACAM1	CTSD					CELA2A
Lipid Metabolic Process	GOMF	0.898965	-0.974871	0.758553	1.07719	-0.360325	-0.192731	-0.184331	-0.10377	1.88841	AKR1B1;SLC27A4;PIKFYVE		PLB1	PTGR1					PNLIP
Cellular Lipid Metabolic Process	GOMF	0.898965	-0.974871	0.758553	1.07719	-0.360325	-0.192731	-0.184331	-0.10377	1.88841	AKR1B1;SLC27A4;PIKFYVE		PLB1	PTGR1					PNLIP
Regulation Of Receptor Recycling	GOBP	0.898965	-0.974871	-0.594945	1.07719	-0.360325	-0.192731	-0.184331	-0.10377	1.88841	ANXA2;SCRIB;SNCA			LDLR					ACHE
Semaphorin Receptor Binding	GOMF	-0.479858	0.425632	1.61953	-0.360325	-0.360325	-0.192731	-0.184331	-0.10377	1.88841	SEMA4D;SH3BP1	SEMA3F	SEMA4C;SEMA7A						SEMA3G
Negative Regulation Of Axon Extension Involved In Axon Guidance	GOBP	-1.00563	0.425632	1.61953	-0.360325	-0.360325	-0.192731	-0.184331	-0.10377	1.88841	SEMA4D	SEMA3F	SEMA4C;SEMA7A						SEMA3G
Regulation Of Acrosome Reaction	GOBP	-1.77109	0.425632	0.758553	-0.360325	-0.360325	-0.192731	-0.184331	-0.10377	1.88841		B4GALT1	PLB1						SPINK1
Response To Acetylcholine	GOBP	0.898965	0.425632	-0.594945	-0.360325	-0.360325	-0.192731	-0.184331	-0.10377	1.88841	ITPR1;CRKL;RGS10	AGRN							ACHE
Cellular Response To Acetylcholine	GOBP	0.898965	0.425632	-0.594945	-0.360325	-0.360325	-0.192731	-0.184331	-0.10377	1.88841	ITPR1;CRKL;RGS10	AGRN							ACHE
Myosin Filament	GOCC	-1.00563	-0.974871	-0.594945	-0.360325	-0.360325	-0.192731	-0.184331	4.02623	-0.0739773	MYH9							MYOM2;MYBPC2;MYBPC1
Transcription Factor Regulation In Adipogenesis	WikiPathways	-1.00563	0.425632	-0.594945	1.07719	2.07521	-0.192731	-0.184331	1.73552	-0.0739773	FOXO1	TNF		LEP	IL6;CEBPB			CEBPA
Arginine Metabolic Process	GOBP	-1.00563	-0.974871	-0.594945	2.07521	1.07719	1.4296	-0.184331	1.73552	-0.0739773	DDAH1			NOS2;ASS1	NOS3	ARG1		NOS1
Inhibitory Synapse	GOCC	-1.77109	-0.974871	0.758553	1.07719	1.07719	-0.192731	-0.184331	1.73552	-0.0739773			IGSF21	IGSF9	CEP112			DTNB
White Fat Cell Differentiation	WikiPathways	-0.479858	0.425632	-0.594945	-0.360325	1.07719	-0.192731	-0.184331	1.73552	-0.0739773	STAT5B;FOXO1	KLF4			CEBPB			CEBPA
Positive Regulation Of Glucose Import	GOBP	-1.00563	-0.974871	-0.594945	2.97647	-0.360325	-0.192731	-0.184331	1.73552	-0.0739773	AKT2			FGF21;PTH;OCLN				SORBS1
Oxygen Binding	GOMF	-1.00563	-0.974871	0.758553	2.07521	-0.360325	1.4296	-0.184331	1.73552	-0.0739773	PARK7		SOD2	CBS;TDO2		HBQ1		MB
Positive Regulation Of Insulin Receptor Signaling Pathway	GOBP	0.898965	-0.974871	-0.594945	2.07521	-0.360325	-0.192731	-0.184331	1.73552	-0.0739773	SNX5;SRC;PTPN1			LEP;CTSD				SORBS1
Superpathway Of Methionine Degradation	BIOCYC	2.14915	-0.974871	-0.594945	1.07719	-0.360325	-0.192731	-0.184331	1.73552	-0.0739773	MTR;MMUT;AHCY;SUOX;MCEE			CBS				GOT1
Gluconeogenesis	BIOCYC	1.49491	-0.974871	-0.594945	1.07719	-0.360325	-0.192731	-0.184331	1.73552	-0.0739773	ENO1;ENO2;MDH1;GPI			FBP1				ENO3
Regulation Of Inclusion Body Assembly	GOBP	1.49491	-0.974871	-0.594945	1.07719	-0.360325	1.4296	-0.184331	1.73552	-0.0739773	DNAJB1;HSPA1A;DNAJB6;DNAJB2			CLU		DNAJA4		HSPA2
Transferase Activity, Transferring Nitrogenous Groups	GOMF	0.898965	-0.974871	-0.594945	1.07719	-0.360325	-0.192731	-0.184331	1.73552	-0.0739773	BCAT1;KYAT1;PHYKPL			AGXT				GOT1
Cellular Response To Angiotensin	GOBP	-0.479858	-0.974871	1.61953	-0.360325	-0.360325	1.4296	-0.184331	1.73552	-0.0739773	NFKB1;SRC		IGF1R;ACE			CA2		ACTN2
Protein Destabilization	GOBP	1.49491	-0.974871	0.758553	-0.360325	-0.360325	-0.192731	-0.184331	1.73552	-0.0739773	RNF5;SRC;TRIM21;SNCA		GSN					CAPN3
Surfactant Homeostasis	GOBP	0.898965	-0.974871	0.758553	-0.360325	-0.360325	-0.192731	-0.184331	1.73552	-0.0739773	ADGRF5;KDR;VEGFA		ITGB6					SFTPD
Insulin Receptor Binding	GOMF	0.898965	-0.974871	0.758553	-0.360325	-0.360325	-0.192731	-0.184331	1.73552	-0.0739773	SRC;PTPN1;SNX2		IGF1R					SORBS1
E-Cadherin Signaling In The Nascent Adherens Junction	PATHWAY INTERACTION DATABASE NCI-NATURE CURATED DATA	-0.479858	0.425632	0.758553	-0.360325	-0.360325	-0.192731	-0.184331	1.73552	-0.0739773	SRC;ARF6	CDH1	ITGB7					ENAH
Pid_ar_tf_pathway	MSIGDB_C2	1.49491	-0.974871	-0.594945	-0.360325	-0.360325	-0.192731	-0.184331	1.73552	-0.0739773	SRC;FOXO1;MAP2K6;TRIM24							CEBPA
Maintenance Of Protein Localization In Organelle	GOBP	1.49491	-0.974871	-0.594945	-0.360325	-0.360325	-0.192731	-0.184331	1.73552	-0.0739773	ARL2BP;PARK7;TXN;MORC3							CHCHD10
De Novo Post-Translational Protein Folding	GOBP	1.49491	0.425632	-0.594945	-0.360325	-0.360325	-0.192731	-0.184331	1.73552	-0.0739773	DNAJB1;HSPA1A;DNAJB14;ST13	CD74						HSPA2
Alpha-Actinin Binding	GOMF	1.49491	0.425632	-0.594945	-0.360325	-0.360325	1.4296	-0.184331	1.73552	-0.0739773	PKD2;PDLIM7;DAG1;PDLIM5	CACNA1C				PALLD		TTN
Glycolysis	BIOCYC	0.898965	-0.974871	-0.594945	-0.360325	-0.360325	1.4296	-0.184331	1.73552	-0.0739773	ENO1;ENO2;GPI					PKLR		ENO3
Parkin Ubiquitin Proteasomal System Pathway	WikiPathways	0.898965	0.425632	-0.594945	-0.360325	-0.360325	1.4296	-0.184331	1.73552	-0.0739773	UBE2L6;SNCA;PSMD1	GPR37				PSMD9		HSPA2
Granulocyte Differentiation	GOBP	0.898965	0.425632	-0.594945	-0.360325	-0.360325	-0.192731	-0.184331	1.73552	-0.0739773	LYN;LBR;AP3B1	IL25						CEBPA
Positive Regulation Of Cell Cycle G2/M Phase Transition	GOBP	0.898965	-0.974871	-0.594945	-0.360325	-0.360325	1.4296	-0.184331	1.73552	-0.0739773	RRM2B;APP;VPS4B					NPM1		HSPA2
Male Germ Cell Nucleus	GOCC	-0.479858	-0.974871	-0.594945	-0.360325	-0.360325	-0.192731	-0.184331	1.73552	-0.0739773	ZBTB16;TRIM24							HSPA2
Positive Regulation Of Sodium Ion Transmembrane Transport	GOBP	-1.00563	-0.974871	-0.594945	-0.360325	-0.360325	-0.192731	-0.184331	1.73552	-0.0739773	DMD							NOS1
Regulation Of Natural Killer Cell Chemotaxis	GOBP	-0.479858	0.425632	-0.594945	-0.360325	3.81713	-0.192731	-0.184331	-0.10377	-0.0739773	CCL5;CCL4	KLRK1			XCL1;CCL2;CCL7;CCL3
Alternative Complement Pathway	SMPDB	-1.77109	0.425632	-0.594945	2.07521	2.07521	-0.192731	-0.184331	-0.10377	-0.0739773		CFD		CFB;C3	C5;CFP
Activation Of Phospholipase C Activity	GOBP	-1.00563	0.425632	0.758553	1.07719	2.07521	-0.192731	-0.184331	-0.10377	-0.0739773	PLCB2	CD86	EGFR	PTH	SELE;ANG
Myoblast Proliferation	GOBP	0.898965	-0.974871	0.758553	-0.360325	2.07521	-0.192731	-0.184331	-0.10377	-0.0739773	ABL1;SRC;FGR		FGFBP1		HGF;FOS
Type 2 Papillary Renal Cell Carcinoma	WikiPathways	0.898965	-0.974871	-0.594945	-0.360325	2.07521	-0.192731	-0.184331	-0.10377	-0.0739773	CDKN1A;TGFB1;VEGFA				EGLN1;TGFA
Pyridine Nucleotide Biosynthetic Process	GOBP	0.898965	0.425632	-0.594945	-0.360325	2.07521	-0.192731	-0.184331	-0.10377	-0.0739773	NAMPT;KYNU;NAPRT	IDO1			NMNAT1;NADK
Pyridine-Containing Compound Biosynthetic Process	GOBP	0.898965	0.425632	-0.594945	-0.360325	2.07521	-0.192731	-0.184331	-0.10377	-0.0739773	NAMPT;KYNU;NAPRT	IDO1			NMNAT1;NADK
Nicotinamide Nucleotide Biosynthetic Process	GOBP	0.898965	0.425632	-0.594945	-0.360325	2.07521	-0.192731	-0.184331	-0.10377	-0.0739773	NAMPT;KYNU;NAPRT	IDO1			NMNAT1;NADK
Hydrolase Activity, Acting On Carbon-Nitrogen (But Not Peptide) Bonds, In Cyclic Amidines	GOMF	0.898965	0.425632	-0.594945	-0.360325	2.07521	1.4296	-0.184331	-0.10377	-0.0739773	ADA;DCTD;MTHFD2	ADA2			CDA;ZBP1	AMPD3
Biocarta_ngf_pathway	MSIGDB_C2	-0.479858	-0.974871	-0.594945	-0.360325	2.07521	-0.192731	-0.184331	-0.10377	-0.0739773	MAP2K1;CSNK2A1				NGFR;FOS
Catalytic Step 2 Spliceosome	GOCC	-0.479858	0.425632	-0.594945	-0.360325	2.07521	-0.192731	-0.184331	-0.10377	-0.0739773	HNRNPK;CWC15	RALY			SART1;SNRPB2
Sm-Like Protein Family Complex	GOCC	-0.479858	-0.974871	-0.594945	-0.360325	2.07521	-0.192731	-0.184331	-0.10377	-0.0739773	SF3B4;HEXIM1				SART1;SNRPB2
Negative Regulation Of Alpha-Beta T Cell Proliferation	GOBP	-1.00563	1.81698	-0.594945	-0.360325	2.07521	-0.192731	-0.184331	-0.10377	-0.0739773	VSIR	CD274;LGALS9;TNFRSF14			XCL1;CLEC4G
Positive Regulation Of Heterotypic Cell-Cell Adhesion	GOBP	-1.00563	1.09513	-0.594945	-0.360325	2.07521	-0.192731	-0.184331	-0.10377	-0.0739773	IL1B	TNF;AGER			CEACAM6;FGA
Rrna Processing	GOBP	-1.00563	-0.974871	-0.594945	-0.360325	2.07521	-0.192731	-0.184331	-0.10377	-0.0739773	ERI1				SART1;RPL14
Positive Regulation Of Behavior	GOBP	-1.77109	0.425632	-0.594945	-0.360325	2.07521	-0.192731	-0.184331	-0.10377	-0.0739773		PENK			AGRP;INSL5
Lectin-Induced Complement Pathway	SMPDB	-1.77109	-0.974871	-0.594945	2.97647	1.07719	-0.192731	-0.184331	-0.10377	-0.0739773				MASP1;C2;C3	C5
Tryptophan Metabolism	SMPDB	-1.00563	0.425632	0.758553	2.07521	1.07719	1.4296	-0.184331	-0.10377	-0.0739773	KYNU	IDO1	DDC	ALDH2;TDO2	WARS1	CAT
Ribonucleoside Monophosphate Catabolic Process	GOBP	0.898965	-0.974871	-0.594945	2.07521	1.07719	1.4296	-0.184331	-0.10377	-0.0739773	NT5C;PRTFDC1;ADA			UPB1;NT5E	NT5C1A	AMPD3
Biocarta_fibrinolysis_pathway	MSIGDB_C2	-0.479858	-0.974871	-0.594945	2.07521	1.07719	-0.192731	-0.184331	-0.10377	-0.0739773	SERPINE1;F2R			PLAT;PLG	FGA
Negative Regulation Of Viral Entry Into Host Cell	GOBP	-0.479858	-0.974871	0.758553	1.07719	1.07719	-0.192731	-0.184331	-0.10377	-0.0739773	TRIM5;TRIM25		GSN	APCS	FCN1
Ferrous Iron Binding	GOMF	-0.479858	-0.974871	0.758553	1.07719	1.07719	-0.192731	-0.184331	-0.10377	-0.0739773	FXN;SNCA		HEPH	ACP5	EGLN1
Low-Density Lipoprotein Particle Receptor Activity	GOMF	-1.00563	1.09513	0.758553	1.07719	1.07719	-0.192731	-0.184331	-0.10377	-0.0739773	CD36	STAB2;CXCL16	LRP1	LDLR	OLR1
Negative Regulation Of Bone Mineralization	GOBP	-1.77109	1.09513	0.758553	1.07719	1.07719	-0.192731	-0.184331	-0.10377	-0.0739773		LTBP3;FGF23	ECM1	PTH	CCL3
Pyrimidine Nucleoside Monophosphate Metabolic Process	GOBP	1.49491	-0.974871	-0.594945	1.07719	1.07719	-0.192731	-0.184331	-0.10377	-0.0739773	NT5C;TYMP;SHMT1;DUT			UPB1	CDA
Purine Nucleoside Metabolic Process	GOBP	1.49491	0.425632	-0.594945	1.07719	1.07719	-0.192731	-0.184331	-0.10377	-0.0739773	PRTFDC1;APRT;ADA;PGM2	ADA2		NT5E	NT5C1A
Purine Ribonucleoside Metabolic Process	GOBP	1.49491	0.425632	-0.594945	1.07719	1.07719	-0.192731	-0.184331	-0.10377	-0.0739773	PRTFDC1;APRT;ADA;PGM2	ADA2		NT5E	NT5C1A
Cellular Response To Growth Hormone Stimulus	GOBP	0.898965	-0.974871	-0.594945	1.07719	1.07719	-0.192731	-0.184331	-0.10377	-0.0739773	STAT5B;LYN;PTPN1			GHR	PXN
T Cell Chemotaxis	GOBP	0.898965	0.425632	-0.594945	1.07719	1.07719	1.4296	-0.184331	-0.10377	-0.0739773	SLC12A2;TNFSF14;CXCL11	CXCL16		CXCL10	CCL3	CCL26
Growth Hormone Receptor Signaling Pathway	GOBP	0.898965	-0.974871	-0.594945	1.07719	1.07719	-0.192731	-0.184331	-0.10377	-0.0739773	STAT5B;LYN;PTPN1			GHR	PXN
T Cell Extravasation	GOBP	-0.479858	1.81698	-0.594945	1.07719	1.07719	-0.192731	-0.184331	-0.10377	-0.0739773	F11R;CRKL	CD99;XG;ICAM1		ITGAL	CCL2
Dioxygenase Activity	GOMF	-0.479858	0.425632	-0.594945	1.07719	1.07719	-0.192731	-0.184331	-0.10377	-0.0739773	P4HB;JMJD1C	IDO1		TDO2	EGLN1
Cerebral Cortex Cell Migration	GOBP	-1.77109	-0.974871	3.23285	-0.360325	1.07719	-0.192731	-0.184331	-0.10377	-0.0739773			LAMB1;MDGA1;EGFR;ROBO1		ADGRG1
Muscle Adaptation	GOBP	-0.479858	-0.974871	2.44399	-0.360325	1.07719	-0.192731	-0.184331	-0.10377	-0.0739773	IL1B;NFATC1		MYOC;MSTN;GSN		NOS3
Positive Regulation Of Vasoconstriction	GOBP	-0.479858	0.425632	1.61953	-0.360325	1.07719	-0.192731	-0.184331	-0.10377	-0.0739773	ABL1;F2R	CD38	EGFR;ACE		FGA
Pid_bmp_pathway	MSIGDB_C2	-1.00563	1.09513	1.61953	-0.360325	1.07719	-0.192731	-0.184331	-0.10377	-0.0739773	SMAD1	RGMB;CHRDL1	BMP4;RGMA		FST
Prostate Gland Epithelium Morphogenesis	GOBP	-1.77109	0.425632	1.61953	-0.360325	1.07719	1.4296	-0.184331	-0.10377	-0.0739773		FGFR2	BMP4;NOTCH1		TNC	SFRP1
Negative Regulation Of Lymphocyte Migration	GOBP	-1.77109	1.09513	1.61953	-0.360325	1.07719	-0.192731	-0.184331	-0.10377	-0.0739773		CD200R1;KLRK1	CD200;APOD		CCL2
Involvement Of Secretase In Neurodegenerative Diseases	WikiPathways	2.14915	-0.974871	0.758553	-0.360325	1.07719	-0.192731	-0.184331	-0.10377	-0.0739773	BDNF;AKT3;APP;SRPK2;SNCA		NTRK2		CEBPB
Biocarta_toll_pathway	MSIGDB_C2	1.49491	-0.974871	0.758553	-0.360325	1.07719	-0.192731	-0.184331	-0.10377	-0.0739773	NFKB1;IKBKG;MAP2K6;EIF2AK2		TLR3		FOS
Insulin Igf Pathway-Protein Kinase B Signaling Cascade	PANTHER PATHWAY	1.49491	-0.974871	0.758553	-0.360325	1.07719	-0.192731	-0.184331	-0.10377	-0.0739773	FOXO3;PTEN;FOXO1;TSC1		IGF1R		IGF2R
Neuroepithelial Cell Differentiation	GOBP	1.49491	0.425632	0.758553	-0.360325	1.07719	-0.192731	-0.184331	-0.10377	-0.0739773	ABL1;FGF2;TGFB1;SMAD2	DLL1	NOTCH1		CDH2
Pid_igf1_pathway	MSIGDB_C2	0.898965	-0.974871	0.758553	-0.360325	1.07719	-0.192731	-0.184331	-0.10377	-0.0739773	PTPN1;NCK2;CRKL		IGF1R		PXN
Pid_mapk_trk_pathway	MSIGDB_C2	0.898965	-0.974871	0.758553	-0.360325	1.07719	-0.192731	-0.184331	-0.10377	-0.0739773	MAP2K6;MAPKAPK2;MAP2K1		NTF3		FOS
Igf1 Pathway	PATHWAY INTERACTION DATABASE NCI-NATURE CURATED DATA	0.898965	-0.974871	0.758553	-0.360325	1.07719	-0.192731	-0.184331	-0.10377	-0.0739773	PTPN1;NCK2;CRKL		IGF1R		PXN
Trk Receptor Signaling Mediated By The Mapk Pathway	PATHWAY INTERACTION DATABASE NCI-NATURE CURATED DATA	0.898965	-0.974871	0.758553	-0.360325	1.07719	-0.192731	-0.184331	-0.10377	-0.0739773	MAP2K6;MAPKAPK2;MAP2K1		NTF3		FOS
Positive Regulation Of Homotypic Cell-Cell Adhesion	GOBP	0.898965	1.09513	0.758553	-0.360325	1.07719	-0.192731	-0.184331	-0.10377	-0.0739773	GP6;F11R;CCL5	TNFSF11;PLAUR	IL6ST		IL6
Pid_pdgfra_pathway	MSIGDB_C2	-0.479858	0.425632	0.758553	-0.360325	1.07719	-0.192731	-0.184331	-0.10377	-0.0739773	CRKL;CSNK2A1	PDGFRA	ITGAV		FOS
Biocarta_igf1_pathway	MSIGDB_C2	-0.479858	-0.974871	0.758553	-0.360325	1.07719	-0.192731	-0.184331	-0.10377	-0.0739773	MAP2K1;CSNK2A1		IGF1R		FOS
Pdgfr-Alpha Signaling Pathway	PATHWAY INTERACTION DATABASE NCI-NATURE CURATED DATA	-0.479858	0.425632	0.758553	-0.360325	1.07719	-0.192731	-0.184331	-0.10377	-0.0739773	CRKL;CSNK2A1	PDGFRA	ITGAV		FOS
Vitamin A And Carotenoid Metabolism	WikiPathways	-0.479858	-0.974871	0.758553	-0.360325	1.07719	-0.192731	-0.184331	-0.10377	-0.0739773	SULT1A1;CD36		LPL		RBP7
Il6 Signaling Pathway	WikiPathways	-0.479858	1.09513	0.758553	-0.360325	1.07719	-0.192731	-0.184331	-0.10377	-0.0739773	MAP2K1;BCL2L1	IL6R;TIMP1	IL6ST		IL6
10q11 21q11 23 Copy Number Variation Syndrome	WikiPathways	-0.479858	1.09513	0.758553	-0.360325	1.07719	-0.192731	-0.184331	-0.10377	-0.0739773	SMAD1;BCL2	ATF2;RGMB	NEO1		ELOA
Negative Regulation Of Macrophage Migration	GOBP	-0.479858	1.09513	0.758553	-0.360325	1.07719	1.4296	-0.184331	-0.10377	-0.0739773	MIF;BCR	SLAMF8;CD200R1	CD200		C5	DDT
Regulation Of Cysteine-Type Endopeptidase Activity Involved In Apoptotic Signaling Pathway	GOBP	-0.479858	1.81698	0.758553	-0.360325	1.07719	-0.192731	-0.184331	-0.10377	-0.0739773	HTRA2;PARK7	FAS;PLAUR;LGALS9	GSN		MMP9
Regulation Of Blood Vessel Endothelial Cell Proliferation Involved In Sprouting Angiogenesis	GOBP	-0.479858	0.425632	0.758553	-0.360325	1.07719	-0.192731	-0.184331	-0.10377	-0.0739773	FGF2;VEGFA	IL12B	FGFBP1		NGFR
Postsynapse Assembly	GOBP	-0.479858	-0.974871	0.758553	-0.360325	1.07719	-0.192731	-0.184331	-0.10377	-0.0739773	PTEN;CRKL		NPTX1		CDH2
Membrane Protein Ectodomain Proteolysis	GOBP	-0.479858	0.425632	0.758553	-0.360325	1.07719	-0.192731	-0.184331	-0.10377	-0.0739773	MYH9;DAG1	ADAM9	RGMA		PRTN3
Viral Genome Replication	GOBP	-0.479858	-0.974871	0.758553	-0.360325	1.07719	-0.192731	-0.184331	-0.10377	-0.0739773	ATG16L1;PCBP2		GAS6		CCL2
Keratinocyte Proliferation	GOBP	-0.479858	0.425632	0.758553	-0.360325	1.07719	-0.192731	-0.184331	-0.10377	-0.0739773	CDKN1A;EREG	KLK8	CD109		FST
Biocarta_lair_pathway	MSIGDB_C2	-1.00563	1.09513	0.758553	-0.360325	1.07719	-0.192731	-0.184331	-0.10377	-0.0739773	SELP	TNF;VCAM1	ITGB1		IL6
Cells And Molecules Involved In Local Acute Inflammatory Response	WikiPathways	-1.00563	1.09513	0.758553	-0.360325	1.07719	-0.192731	-0.184331	-0.10377	-0.0739773	SELP	TNF;VCAM1	ITGB1		IL6
Alpha-Beta T Cell Lineage Commitment	GOBP	-1.00563	1.09513	0.758553	-0.360325	1.07719	-0.192731	-0.184331	-0.10377	-0.0739773	BCL2	CTSL;IL6R	LY9		IL6
Renal Absorption	GOBP	-1.00563	1.09513	0.758553	-0.360325	1.07719	-0.192731	-0.184331	-0.10377	-0.0739773	KIRREL1	EDN1;EDNRB	GSN		AMN
Cd4-Positive Or Cd8-Positive, Alpha-Beta T Cell Lineage Commitment	GOBP	-1.00563	1.09513	0.758553	-0.360325	1.07719	-0.192731	-0.184331	-0.10377	-0.0739773	BCL2	CTSL;IL6R	LY9		IL6
Positive Regulation Of Synaptic Transmission, Glutamatergic	GOBP	-1.77109	-0.974871	0.758553	-0.360325	1.07719	-0.192731	-0.184331	-0.10377	-0.0739773			EGFR		CCL2
Activin Binding	GOMF	-1.77109	2.5427	0.758553	-0.360325	1.07719	-0.192731	-0.184331	-0.10377	-0.0739773		TGFBR2;ACVRL1;TGFBR3;FSTL3	ENG		FST
Trna Charging	BIOCYC	2.85757	-0.974871	-0.594945	-0.360325	1.07719	-0.192731	-0.184331	-0.10377	-0.0739773	DARS1;HARS1;TARS1;YARS1;MARS1;FARSA				WARS1
Vitamin D In Inflammatory Diseases	WikiPathways	2.14915	0.425632	-0.594945	-0.360325	1.07719	-0.192731	-0.184331	-0.10377	-0.0739773	NFKB1;PPP3R1;IKBKG;NFATC1;MAP2K6	TNF			IL6
Regulation Of Programmed Necrotic Cell Death	GOBP	2.14915	-0.974871	-0.594945	-0.360325	1.07719	1.4296	-0.184331	-0.10377	-0.0739773	ASAH1;AIFM1;CASP8;FADD;PARP1				ZBP1	RNF31
Peptidyl-Proline Modification	GOBP	2.14915	-0.974871	-0.594945	-0.360325	1.07719	-0.192731	-0.184331	-0.10377	-0.0739773	PPIF;P4HB;FKBP7;PPIB;FKBP1B				EGLN1
Cytoplasmic Translation	GOBP	2.14915	-0.974871	-0.594945	-0.360325	1.07719	-0.192731	-0.184331	-0.10377	-0.0739773	EIF5;EIF2S2;DRG2;RWDD1;DENR				RPL14
Nucleosome Organization	GOBP	2.14915	-0.974871	-0.594945	-0.360325	1.07719	1.4296	-0.184331	-0.10377	-0.0739773	NFE2;DNAJC9;NAP1L4;TSPYL1;BRD2				PADI4	NPM1
Biocarta_gleevec_pathway	MSIGDB_C2	1.49491	-0.974871	-0.594945	-0.360325	1.07719	-0.192731	-0.184331	-0.10377	-0.0739773	STAT5B;BCR;CRKL;MAP2K1				FOS
Etoposide Action Pathway	SMPDB	1.49491	0.425632	-0.594945	-0.360325	1.07719	-0.192731	-0.184331	-0.10377	-0.0739773	PDIA4;PPIB;TOP2B;ERP29	HYOU1			MPO
Etoposide Metabolism Pathway	PATHWHIZ	1.49491	0.425632	-0.594945	-0.360325	1.07719	-0.192731	-0.184331	-0.10377	-0.0739773	PDIA4;PPIB;TOP2B;ERP29	HYOU1			MPO
Lps And Citrate Signaling And Inflammation	PATHWHIZ	1.49491	0.425632	-0.594945	-0.360325	1.07719	-0.192731	-0.184331	-0.10377	-0.0739773	NFKB1;IKBKG;SDHB;MDH1	CD14			LY96
Protein Kinase C-Activating G Protein-Coupled Receptor Signaling Pathway	GOBP	1.49491	0.425632	-0.594945	-0.360325	1.07719	-0.192731	-0.184331	-0.10377	-0.0739773	DGKZ;F2R;PARD3;DGKA	EDN1			AZU1
Regulation Of Keratinocyte Migration	GOBP	1.49491	0.425632	-0.594945	-0.360325	1.07719	-0.192731	-0.184331	-0.10377	-0.0739773	EPPK1;HBEGF;PTEN;ARF6	ADAM9			MMP9
Phospholipase Activator Activity	GOMF	1.49491	0.425632	-0.594945	-0.360325	1.07719	1.4296	-0.184331	-0.10377	-0.0739773	STX4;SRC;CASP3;CCL5	GM2A			CCL3	CCL8
Resistin As A Regulator Of Inflammation	WikiPathways	0.898965	1.81698	-0.594945	-0.360325	1.07719	-0.192731	-0.184331	-0.10377	-0.0739773	NFKB1;AKT3;IKBKG	TNF;RETN;IL12B			IL6
Pdgfr Beta Pathway	WikiPathways	0.898965	-0.974871	-0.594945	-0.360325	1.07719	-0.192731	-0.184331	-0.10377	-0.0739773	STAT5B;EIF2AK2;MAP2K1				FOS
Cell-Cell Junction Maintenance	GOBP	0.898965	0.425632	-0.594945	-0.360325	1.07719	-0.192731	-0.184331	-0.10377	-0.0739773	F2R;MTSS1;KIRREL1	CSF1R			PRTN3
Cellular Response To Hepatocyte Growth Factor Stimulus	GOBP	0.898965	-0.974871	-0.594945	-0.360325	1.07719	-0.192731	-0.184331	-0.10377	-0.0739773	GCLM;LGMN;APPL2				HGF
Response To Hepatocyte Growth Factor	GOBP	0.898965	-0.974871	-0.594945	-0.360325	1.07719	-0.192731	-0.184331	-0.10377	-0.0739773	GCLM;LGMN;APPL2				HGF
Ribonucleoside Monophosphate Biosynthetic Process	GOBP	0.898965	-0.974871	-0.594945	-0.360325	1.07719	1.4296	-0.184331	-0.10377	-0.0739773	NUDT2;APRT;ADA				CDA	AMPD3
Mitotic G2/M Transition Checkpoint	GOBP	0.898965	-0.974871	-0.594945	-0.360325	1.07719	-0.192731	-0.184331	-0.10377	-0.0739773	CDKN1A;BABAM1;CDK5RAP3				NBN
Positive Regulation Of Myelination	GOBP	0.898965	0.425632	-0.594945	-0.360325	1.07719	-0.192731	-0.184331	-0.10377	-0.0739773	WASF3;DAG1;PARD3	TNFRSF1B			CST7
Negative Regulation Of Gene Expression, Epigenetic	GOBP	0.898965	0.425632	-0.594945	-0.360325	1.07719	-0.192731	-0.184331	-0.10377	-0.0739773	FAM172A;SIRT2;MPHOSPH8	LMNB2			LMNB1
Replication Fork	GOCC	0.898965	-0.974871	-0.594945	-0.360325	1.07719	-0.192731	-0.184331	-0.10377	-0.0739773	PARP1;UBE2B;RFC4				NBN
Methyltransferase Complex	GOCC	0.898965	-0.974871	-0.594945	-0.360325	1.07719	-0.192731	-0.184331	-0.10377	-0.0739773	PAGR1;DPY30;MAX				BAP18
Ligand-Gated Monoatomic Cation Channel Activity	GOMF	0.898965	-0.974871	-0.594945	-0.360325	1.07719	-0.192731	-0.184331	-0.10377	-0.0739773	PKD2;ITPR1;FKBP1B				RYR1
Biocarta_atm_pathway	MSIGDB_C2	-0.479858	-0.974871	-0.594945	-0.360325	1.07719	-0.192731	-0.184331	-0.10377	-0.0739773	NFKB1;CDKN1A				NBN
Biocarta_insulin_pathway	MSIGDB_C2	-0.479858	-0.974871	-0.594945	-0.360325	1.07719	-0.192731	-0.184331	-0.10377	-0.0739773	MAP2K1;CSNK2A1				FOS
Epo Signaling Pathway	PATHWHIZ	-0.479858	-0.974871	-0.594945	-0.360325	1.07719	-0.192731	-0.184331	-0.10377	-0.0739773	PTPN6;MAP2K1				FOS
Regulation Of Nmda Receptor Activity	GOBP	-0.479858	0.425632	-0.594945	-0.360325	1.07719	-0.192731	-0.184331	-0.10377	-0.0739773	APP;DLG4	CRHBP			CCL2
Positive Regulation Of Lyase Activity	GOBP	-0.479858	0.425632	-0.594945	-0.360325	1.07719	-0.192731	-0.184331	-0.10377	-0.0739773	FXN;PARK7	CACNA1C			NOS3
Cellular Response To Lectin	GOBP	-0.479858	1.09513	-0.594945	-0.360325	1.07719	-0.192731	-0.184331	-0.10377	-0.0739773	LYN;SRC	CLEC7A;KLRK1			CLEC6A
Response To Lectin	GOBP	-0.479858	1.09513	-0.594945	-0.360325	1.07719	-0.192731	-0.184331	-0.10377	-0.0739773	LYN;SRC	CLEC7A;KLRK1			CLEC6A
Stimulatory C-Type Lectin Receptor Signaling Pathway	GOBP	-0.479858	1.09513	-0.594945	-0.360325	1.07719	-0.192731	-0.184331	-0.10377	-0.0739773	LYN;SRC	CLEC7A;KLRK1			CLEC6A
Regulation Of Glial Cell Migration	GOBP	-0.479858	1.81698	-0.594945	-0.360325	1.07719	-0.192731	-0.184331	-0.10377	-0.0739773	CRKL;RRAS	CX3CL1;CSF1;TREM2			CCL3
Immunoglobulin Production Involved In Immunoglobulin-Mediated Immune Response	GOBP	-0.479858	0.425632	-0.594945	-0.360325	1.07719	-0.192731	-0.184331	-0.10377	-0.0739773	CD40LG;SWAP70	ERCC1			NBN
Negative Regulation Of Cation Channel Activity	GOBP	-0.479858	-0.974871	-0.594945	-0.360325	1.07719	-0.192731	-0.184331	-0.10377	-0.0739773	PKD2;FKBP1B				MMP9
Ribosomal Subunit	GOCC	-0.479858	-0.974871	-0.594945	-0.360325	1.07719	1.4296	-0.184331	-0.10377	-0.0739773	GADD45GIP1;MRPL58				RPL14	NPM1
Exonuclease Activity, Active With Either Ribo- Or Deoxyribonucleic Acids And Producing 5-Phosphomonoesters	GOMF	-0.479858	-0.974871	-0.594945	-0.360325	1.07719	-0.192731	-0.184331	-0.10377	-0.0739773	APEX1;ERI1				DCLRE1C
S100 Protein Binding	GOMF	-0.479858	2.5427	-0.594945	-0.360325	1.07719	-0.192731	-0.184331	-0.10377	-0.0739773	ANXA2;CACYBP	AHNAK;EZR;ANXA11;AGER			S100A11
Binding Of Sperm To Zona Pellucida	GOBP	-1.00563	0.425632	-0.594945	-0.360325	1.07719	-0.192731	-0.184331	-0.10377	-0.0739773	CCT5	B4GALT1			FETUB
Double-Strand Break Repair Via Nonhomologous End Joining	GOBP	-1.00563	1.09513	-0.594945	-0.360325	1.07719	-0.192731	-0.184331	-0.10377	-0.0739773	PAXX	SETMAR;ERCC1			DCLRE1C
Regulation Of Respiratory Burst	GOBP	-1.00563	2.5427	-0.594945	-0.360325	1.07719	-0.192731	-0.184331	-0.10377	-0.0739773	BCR	SLAMF8;GRN;JCHAIN;CLEC7A			LBP
Positive Regulation Of Cd4-Positive, Alpha-Beta T Cell Proliferation	GOBP	-1.77109	2.5427	-0.594945	-0.360325	1.07719	-0.192731	-0.184331	-0.10377	-0.0739773		CD28;TGFBR2;CD55;LGALS9			XCL1
Regulation Of T-Helper 17 Type Immune Response	GOBP	-1.77109	1.81698	-0.594945	-0.360325	1.07719	-0.192731	-0.184331	-0.10377	-0.0739773		IL12RB1;CLEC7A;IL12B			CLEC6A
Regulation Of Cyclase Activity	GOBP	-1.77109	1.09513	-0.594945	-0.360325	1.07719	-0.192731	-0.184331	-0.10377	-0.0739773		EDNRB;CACNA1C			NOS3
Swi/Snf Superfamily-Type Complex	GOCC	-1.77109	0.425632	-0.594945	-0.360325	1.07719	-0.192731	-0.184331	-0.10377	-0.0739773		NCR1			BAP18
Immune Response-Regulating Cell Surface Receptor Signaling Pathway	GOMF	-1.77109	2.5427	-0.594945	-0.360325	1.07719	-0.192731	-0.184331	-0.10377	-0.0739773		FCER2;CR2;CD200R1;CR1			PIGR
Immune Response-Regulating Signaling Pathway	GOMF	-1.77109	2.5427	-0.594945	-0.360325	1.07719	-0.192731	-0.184331	-0.10377	-0.0739773		FCER2;CR2;CD200R1;CR1			PIGR
Regulation Of Immune Response	GOMF	-1.77109	2.5427	-0.594945	-0.360325	1.07719	-0.192731	-0.184331	-0.10377	-0.0739773		FCER2;CR2;CD200R1;CR1			PIGR
Insulin-Like Growth Factor Ii Binding	GOMF	-1.77109	1.09513	-0.594945	-0.360325	1.07719	-0.192731	-0.184331	-0.10377	-0.0739773		IGFBP4;IGFBP6			IGF2R
Cellular Response To Lipid	GOMF	-1.77109	0.425632	-0.594945	-0.360325	1.07719	-0.192731	-0.184331	-0.10377	-0.0739773		CD14			LY96
Response To Lipid	GOMF	-1.77109	0.425632	-0.594945	-0.360325	1.07719	-0.192731	-0.184331	-0.10377	-0.0739773		CD14			LY96
Regulation Of Immune System Process	GOMF	-1.77109	2.5427	-0.594945	-0.360325	1.07719	-0.192731	-0.184331	-0.10377	-0.0739773		FCER2;CR2;CD200R1;CR1			PIGR
Bone Resorption	GOBP	-0.479858	0.425632	-0.594945	2.97647	-0.360325	-0.192731	-0.184331	-0.10377	-0.0739773	SRC;IL7	TNFSF11		ACP5;TPP1;PTH
Glycoside Metabolic Process	GOBP	-0.479858	-0.974871	-0.594945	2.97647	-0.360325	-0.192731	-0.184331	-0.10377	-0.0739773	AKR1B1;NAGA			FUCA1;GUSB;GLA
Serine-Type Exopeptidase Activity	GOMF	-0.479858	-0.974871	1.61953	2.07521	-0.360325	-0.192731	-0.184331	-0.10377	-0.0739773	SCPEP1;DPP7		CPVL;ACE	PRCP;TPP1
Intestinal Epithelial Cell Differentiation	GOBP	0.898965	-0.974871	0.758553	2.07521	-0.360325	-0.192731	-0.184331	-0.10377	-0.0739773	CDKN1A;SRC;TIGAR		IL6ST	PYY;NPY
Diol Biosynthetic Process	GOBP	0.898965	-0.974871	-0.594945	2.07521	-0.360325	-0.192731	-0.184331	-0.10377	-0.0739773	ASAH1;QDPR;SPTLC1			PTS;PCBD1
Low-Density Lipoprotein Particle Clearance	GOBP	-0.479858	-0.974871	-0.594945	2.07521	-0.360325	-0.192731	-0.184331	-0.10377	-0.0739773	CD36;LDLRAP1			CES3;LDLR
Negative Regulation Of Amyloid Fibril Formation	GOBP	-1.77109	0.425632	-0.594945	2.07521	-0.360325	-0.192731	-0.184331	-0.10377	-0.0739773		TREM2		LDLR;CLU
Positive Regulation Of Lamellipodium Organization	GOBP	0.898965	-0.974871	1.61953	1.07719	-0.360325	-0.192731	-0.184331	-0.10377	-0.0739773	TWF2;SRC;BRK1		MSTN;ENPP2	OCLN
Hyperosmotic Response	GOBP	0.898965	-0.974871	1.61953	1.07719	-0.360325	-0.192731	-0.184331	-0.10377	-0.0739773	SLC12A2;AKR1B1;NFAT5		ICOSLG;TLR3	FBP1
Response To Zinc Ion	GOBP	-0.479858	0.425632	1.61953	1.07719	-0.360325	-0.192731	-0.184331	-0.10377	-0.0739773	KHK;PARP1	VCAM1	SOD2;PAM	ASS1
Cellular Response To Aldehyde	GOBP	-0.479858	-0.974871	1.61953	1.07719	-0.360325	1.4296	-0.184331	-0.10377	-0.0739773	AIFM1;PARK7		IGF1R;ACE	ADH4		ALDH1A1
Cell Junction Disassembly	GOBP	-1.00563	1.09513	1.61953	1.07719	-0.360325	-0.192731	-0.184331	-0.10377	-0.0739773	DKK1	CX3CL1;TREM2	ITGAM;EPHA4	C3
Phosphatidylcholine Catabolic Process	GOBP	-1.00563	-0.974871	1.61953	1.07719	-0.360325	-0.192731	-0.184331	-0.10377	-0.0739773	PLA2G4A		ENPP2;PLB1	PLA2G15
Regulation Of Amine Metabolic Process	GOBP	-1.00563	0.425632	1.61953	1.07719	-0.360325	-0.192731	-0.184331	-0.10377	-0.0739773	PARK7	GPR37	ITGAM;ITGB2	ALDH2
Regulation Of Dendritic Cell Cytokine Production	GOBP	-1.00563	0.425632	1.61953	1.07719	-0.360325	-0.192731	-0.184331	-0.10377	-0.0739773	MAVS	CLEC7A	KIT;TLR3	BST2
Synapse Pruning	GOBP	-1.00563	1.09513	1.61953	1.07719	-0.360325	-0.192731	-0.184331	-0.10377	-0.0739773	DKK1	CX3CL1;TREM2	ITGAM;EPHA4	C3
Positive Regulation Of Cholesterol Efflux	GOBP	-1.77109	0.425632	1.61953	1.07719	-0.360325	-0.192731	-0.184331	-0.10377	-0.0739773		TREM2	LRP1;PLTP	CES1
Positive Regulation Of Microtubule Polymerization	GOBP	2.14915	-0.974871	0.758553	1.07719	-0.360325	-0.192731	-0.184331	-0.10377	-0.0739773	PSRC1;DCTN1;HSPA1A;CLASP1;GIT1		MET	OCLN
Release Of Cytochrome C From Mitochondria	GOBP	2.14915	-0.974871	0.758553	1.07719	-0.360325	-0.192731	-0.184331	-0.10377	-0.0739773	GGCT;BAX;FIS1;BCL2;BCL2L1		SOD2	CLU
Positive Regulation Of Microtubule Polymerization Or Depolymerization	GOBP	2.14915	-0.974871	0.758553	1.07719	-0.360325	-0.192731	-0.184331	-0.10377	-0.0739773	PSRC1;DCTN1;HSPA1A;CLASP1;GIT1		MET	OCLN
Tight Junction Organization	GOBP	0.898965	0.425632	0.758553	1.07719	-0.360325	-0.192731	-0.184331	-0.10377	-0.0739773	PECAM1;PARD3;MICALL2	ESAM	CDH5	OCLN
Bicellular Tight Junction Assembly	GOBP	0.898965	0.425632	0.758553	1.07719	-0.360325	-0.192731	-0.184331	-0.10377	-0.0739773	PECAM1;PARD3;MICALL2	ESAM	CDH5	OCLN
Hepatocyte Apoptotic Process	GOBP	0.898965	0.425632	0.758553	1.07719	-0.360325	-0.192731	-0.184331	-0.10377	-0.0739773	STK4;ARF6;BCL2L1	ATF2	GSN	KRT18
Tight Junction Assembly	GOBP	0.898965	0.425632	0.758553	1.07719	-0.360325	-0.192731	-0.184331	-0.10377	-0.0739773	PECAM1;PARD3;MICALL2	ESAM	CDH5	OCLN
Regulation Of Cell-Cell Adhesion Mediated By Cadherin	GOBP	0.898965	-0.974871	0.758553	1.07719	-0.360325	-0.192731	-0.184331	-0.10377	-0.0739773	PPM1F;VEGFA;RGCC		NOTCH1	PLG
Semaphorin Receptor Complex	GOCC	0.898965	0.425632	0.758553	1.07719	-0.360325	-0.192731	-0.184331	-0.10377	-0.0739773	SEMA4D;PLXNB3;PLXNA4	NRP2	ERBB2	PLXNB2
Pid_hes_hey_pathway	MSIGDB_C2	-0.479858	-0.974871	0.758553	1.07719	-0.360325	-0.192731	-0.184331	-0.10377	-0.0739773	KDR;PARP1		NOTCH1	GHR
Mitochondrial Immune Response To Sars Cov 2	WikiPathways	-0.479858	0.425632	0.758553	1.07719	-0.360325	1.4296	-0.184331	-0.10377	-0.0739773	NFKB1;MAVS	CTSL	TLR3	REN		TRAF3
Proteoglycan Catabolic Process	GOBP	-0.479858	-0.974871	0.758553	1.07719	-0.360325	-0.192731	-0.184331	-0.10377	-0.0739773	HPSE;GLB1		GPC1	GUSB
Regulation Of Myoblast Fusion	GOBP	-0.479858	1.81698	0.758553	1.07719	-0.360325	-0.192731	-0.184331	-0.10377	-0.0739773	TNFSF14;PLEKHO1	GDF15;IL4R;CXCL9	SCGB3A1	CXCL10
Negative Regulation Of Plasminogen Activation	GOBP	-0.479858	0.425632	0.758553	1.07719	-0.360325	-0.192731	-0.184331	-0.10377	-0.0739773	SERPINE2;SERPINE1	CTSZ	PLAU	PLAT
Renal System Process Involved In Regulation Of Systemic Arterial Blood Pressure	GOBP	-0.479858	0.425632	0.758553	1.07719	-0.360325	-0.192731	-0.184331	-0.10377	-0.0739773	F2R;PDGFB	EDNRB	GAS6	REN
Heparan Sulfate Proteoglycan Catabolic Process	GOBP	-0.479858	-0.974871	0.758553	1.07719	-0.360325	-0.192731	-0.184331	-0.10377	-0.0739773	HPSE;GLB1		GPC1	GUSB
Protease Inhibitor Complex	GOCC	-0.479858	0.425632	0.758553	1.07719	-0.360325	-0.192731	-0.184331	-0.10377	-0.0739773	SERPINB6;SERPINE1	KLK8	PLAU	PLAT
Central Nervous System Myelination	GOBP	-1.00563	-0.974871	0.758553	1.07719	-0.360325	-0.192731	-0.184331	-0.10377	-0.0739773	PTEN		CNTN1	CLU
Excitatory Synapse Assembly	GOBP	-1.00563	-0.974871	0.758553	1.07719	-0.360325	-0.192731	-0.184331	-0.10377	-0.0739773	PTEN		NPTX1	PLXNB2
Regulation Of Cholesterol Storage	GOBP	-1.00563	1.09513	0.758553	1.07719	-0.360325	-0.192731	-0.184331	-0.10377	-0.0739773	CD36	MSR1;TREM2	LPL	CES1
Response To Magnesium Ion	GOBP	-1.00563	1.09513	0.758553	1.07719	-0.360325	-0.192731	-0.184331	-0.10377	-0.0739773	SNCA	FGF23;CD14	TNFRSF11B	FBP1
Axon Ensheathment In Central Nervous System	GOBP	-1.00563	-0.974871	0.758553	1.07719	-0.360325	-0.192731	-0.184331	-0.10377	-0.0739773	PTEN		CNTN1	CLU
Mucin Core 1 And Core 2 O-Glycosylation	BIOCYC	-1.77109	1.09513	0.758553	1.07719	-0.360325	-0.192731	-0.184331	-0.10377	-0.0739773		GCNT1;GALNT3	GALNT7	GALNT10
Negative Regulation Of Chondrocyte Differentiation	GOBP	-1.77109	2.5427	0.758553	1.07719	-0.360325	-0.192731	-0.184331	-0.10377	-0.0739773		LTBP3;CCN4;EFEMP1;WNT9A	BMP4	PTH
Regulation Of Systemic Arterial Blood Pressure By Circulatory Renin-Angiotensin	GOBP	-1.77109	1.81698	0.758553	1.07719	-0.360325	-0.192731	-0.184331	-0.10377	-0.0739773		ATP6AP2;CTSZ;EDNRB	ACE	REN
Pyrimidine Deoxyribonucleotide Metabolic Process	GOBP	2.85757	-0.974871	-0.594945	1.07719	-0.360325	-0.192731	-0.184331	-0.10377	-0.0739773	NT5C;DTYMK;DCTPP1;TYMP;SHMT1;DUT			UPB1
Endosome To Lysosome Transport	GOBP	2.85757	-0.974871	-0.594945	1.07719	-0.360325	-0.192731	-0.184331	-0.10377	-0.0739773	M6PR;CHMP6;RILP;CHMP1A;VPS4B;SNAPIN			SORT1
Mitotic G1/S Transition Checkpoint Signaling	GOBP	2.14915	-0.974871	-0.594945	1.07719	-0.360325	-0.192731	-0.184331	-0.10377	-0.0739773	CDKN1A;TRIAP1;CRADD;CASP2;GIGYF2			PRAP1
Mitotic G1 Dna Damage Checkpoint Signaling	GOBP	2.14915	-0.974871	-0.594945	1.07719	-0.360325	-0.192731	-0.184331	-0.10377	-0.0739773	CDKN1A;TRIAP1;CRADD;CASP2;GIGYF2			PRAP1
Response To Misfolded Protein	GOBP	2.14915	-0.974871	-0.594945	1.07719	-0.360325	-0.192731	-0.184331	-0.10377	-0.0739773	RNF5;BAG6;DNAJB14;UFD1;ATXN3			CLU
Protein Targeting To Mitochondrion	GOBP	2.14915	-0.974871	-0.594945	1.07719	-0.360325	-0.192731	-0.184331	-0.10377	-0.0739773	TOMM20;TIMM10;AIFM1;FIS1;TIMM8A			GRPEL1
Negative Regulation Of Protein Localization To Plasma Membrane	GOBP	2.14915	-0.974871	-0.594945	1.07719	-0.360325	-0.192731	-0.184331	-0.10377	-0.0739773	DAB2;TGFB1;PPP2R5A;NUMB;BCL2L1			GBP1
Oxidoreductase Activity, Acting On The Ch-Ch Group Of Donors, Nad Or Nadp As Acceptor	GOMF	2.14915	-0.974871	-0.594945	1.07719	-0.360325	1.4296	-0.184331	-0.10377	-0.0739773	PECR;MECR;LBR;DECR1;PTGES2			PTGR1		BLVRB
Acyl-Coa Metabolic Process	GOBP	1.49491	-0.974871	-0.594945	1.07719	-0.360325	-0.192731	-0.184331	-0.10377	-0.0739773	MMUT;PMVK;MVK;MCEE			TDO2
Thioester Metabolic Process	GOBP	1.49491	-0.974871	-0.594945	1.07719	-0.360325	-0.192731	-0.184331	-0.10377	-0.0739773	MMUT;PMVK;MVK;MCEE			TDO2
Ibuprofen Action Pathway	SMPDB	0.898965	1.09513	-0.594945	1.07719	-0.360325	-0.192731	-0.184331	-0.10377	-0.0739773	PDIA4;PPIB;ERP29	HYOU1;PTGDS		GGT1
One Carbon Metabolism	WikiPathways	0.898965	-0.974871	-0.594945	1.07719	-0.360325	1.4296	-0.184331	-0.10377	-0.0739773	MTR;SHMT1;MTHFD2			FTCD		GLRX
15q11q13 Copy Number Variation	WikiPathways	0.898965	0.425632	-0.594945	1.07719	-0.360325	-0.192731	-0.184331	-0.10377	-0.0739773	APP;CCL5;CDC42BPB	CXADR		CGN
Regulation Of Chromosome Separation	GOBP	0.898965	-0.974871	-0.594945	1.07719	-0.360325	1.4296	-0.184331	-0.10377	-0.0739773	TPR;MAD1L1;CSNK2A1			PRAP1		CENPF
Rna Destabilization	GOBP	0.898965	0.425632	-0.594945	1.07719	-0.360325	-0.192731	-0.184331	-0.10377	-0.0739773	YTHDF3;GIGYF2;DXO	TNFRSF1B		RIDA
Secondary Alcohol Biosynthetic Process	GOBP	0.898965	-0.974871	-0.594945	1.07719	-0.360325	-0.192731	-0.184331	-0.10377	-0.0739773	PMVK;LBR;MVK			CES1
Cholesterol Biosynthetic Process	GOBP	0.898965	-0.974871	-0.594945	1.07719	-0.360325	-0.192731	-0.184331	-0.10377	-0.0739773	PMVK;LBR;MVK			CES1
Negative Regulation Of Amine Transport	GOBP	0.898965	0.425632	-0.594945	1.07719	-0.360325	-0.192731	-0.184331	-0.10377	-0.0739773	ADRA2A;PRKG1;SNCA	TNF		LEP
G Protein Activity	GOMF	0.898965	-0.974871	-0.594945	1.07719	-0.360325	-0.192731	-0.184331	-0.10377	-0.0739773	RAB27B;RAB10;ARF6			GBP1
Modulation Of Process Of Another Organism	GOBP	-0.479858	1.09513	-0.594945	1.07719	-0.360325	1.4296	-0.184331	-0.10377	-0.0739773	BECN1;CXCL6	FCER2;CLEC7A		NOS2		ARG1
Sphingomyelin Metabolic Process	GOBP	-1.00563	-0.974871	-0.594945	1.07719	-0.360325	-0.192731	-0.184331	-0.10377	-0.0739773	SPTLC1			ENPP7
Positive Regulation Of T-Helper Cell Differentiation	GOBP	-1.00563	3.27102	-0.594945	1.07719	-0.360325	-0.192731	-0.184331	-0.10377	-0.0739773	IL18	CD80;IL12RB1;IL4R;IL12B;CD86		CCL19
Regulation Of Antigen Processing And Presentation	GOBP	-1.00563	2.5427	-0.594945	1.07719	-0.360325	-0.192731	-0.184331	-0.10377	-0.0739773	WAS	CD74;LILRB2;CCL21;TREM2		CCL19
Virion Binding	GOMF	-1.00563	0.425632	-0.594945	1.07719	-0.360325	-0.192731	-0.184331	-0.10377	-0.0739773	ANXA2	SIGLEC1		APCS
Kidney Function - Collecting Duct	PATHWHIZ	-1.77109	-0.974871	-0.594945	1.07719	-0.360325	2.5593	-0.184331	-0.10377	-0.0739773				REN		SLC4A1;CA1
Positive Regulation Of Glycoprotein Metabolic Process	GOBP	-1.77109	0.425632	-0.594945	1.07719	-0.360325	-0.192731	-0.184331	-0.10377	-0.0739773		CCL21		CCL19
Macrophage Proliferation	GOBP	-1.77109	2.5427	-0.594945	1.07719	-0.360325	-0.192731	-0.184331	-0.10377	-0.0739773		CX3CL1;CSF1;TREM2;CSF1R		CLU
Microglial Cell Proliferation	GOBP	-1.77109	2.5427	-0.594945	1.07719	-0.360325	-0.192731	-0.184331	-0.10377	-0.0739773		CX3CL1;CSF1;TREM2;CSF1R		CLU
Positive Regulation Of Glycoprotein Biosynthetic Process	GOBP	-1.77109	0.425632	-0.594945	1.07719	-0.360325	-0.192731	-0.184331	-0.10377	-0.0739773		CCL21		CCL19
Cardiac Conduction System Development	GOBP	-1.00563	0.425632	3.23285	-0.360325	-0.360325	-0.192731	-0.184331	-0.10377	-0.0739773	SMAD1	NOTCH2	SMAD5;BMP4;DSG2;NOTCH1
Smooth Muscle Cell Differentiation	GOBP	-1.00563	1.09513	3.23285	-0.360325	-0.360325	-0.192731	-0.184331	-0.10377	-0.0739773	VEGFA	ADM;EDNRB	BMP4;ENG;NOTCH1;COMP
Transmembrane Receptor Protein Serine/Threonine Kinase Binding	GOMF	-1.00563	-0.974871	3.23285	-0.360325	-0.360325	1.4296	-0.184331	-0.10377	-0.0739773	SRC		WIF1;BMP4;CDH5;NEO1			CFC1
Olfactory Lobe Development	GOBP	-1.77109	0.425632	3.23285	-0.360325	-0.360325	-0.192731	-0.184331	-0.10377	-0.0739773		CSF1R	ERBB4;ROBO2;SEMA7A;ROBO1
Notch Binding	GOMF	-1.77109	1.09513	3.23285	-0.360325	-0.360325	-0.192731	-0.184331	-0.10377	-0.0739773		DLL1;CCN3	SNED1;NOTCH1;DNER;MEGF10
Pid_lymph_angiogenesis_pathway	MSIGDB_C2	-1.00563	-0.974871	2.44399	-0.360325	-0.360325	-0.192731	-0.184331	-0.10377	-0.0739773	VEGFC		ITGB1;VEGFD;ITGA2
Positive Regulation Of Cardiac Muscle Cell Proliferation	GOBP	-1.00563	1.09513	2.44399	-0.360325	-0.360325	-0.192731	-0.184331	-0.10377	-0.0739773	FGF2	FGFR2;TGFBR3	ERBB4;NOTCH1;BMP10
Regulation Of Establishment Or Maintenance Of Cell Polarity	GOBP	-1.00563	-0.974871	2.44399	-0.360325	-0.360325	-0.192731	-0.184331	-0.10377	-0.0739773	ABL1		TEK;CDH5;GSN
Retinal Ganglion Cell Axon Guidance	GOBP	-1.00563	0.425632	2.44399	-0.360325	-0.360325	-0.192731	-0.184331	-0.10377	-0.0739773	VEGFA	NRCAM	ROBO2;ALCAM;PTPRM
Growth Factors And Hormones In Beta Cell Proliferation	WikiPathways	0.898965	-0.974871	1.61953	-0.360325	-0.360325	-0.192731	-0.184331	-0.10377	-0.0739773	AKT3;PDGFA;FOXO1		IGF1R;FLT1
Positive Regulation Of Muscle Hypertrophy	GOBP	0.898965	0.425632	1.61953	-0.360325	-0.360325	-0.192731	-0.184331	-0.10377	-0.0739773	BECN1;PARP1;PDE5A	EDN1	IL6ST;BMP10
Inner Ear Receptor Cell Stereocilium Organization	GOBP	0.898965	-0.974871	1.61953	-0.360325	-0.360325	-0.192731	-0.184331	-0.10377	-0.0739773	SDC4;SOD1;SCRIB		CTHRC1;CDH23
Negative Regulation Of Vascular Permeability	GOBP	0.898965	0.425632	1.61953	-0.360325	-0.360325	-0.192731	-0.184331	-0.10377	-0.0739773	DDAH1;VEGFA;ANGPT1	ADM	CEACAM1;AKAP12
Cardiac Muscle Cell Proliferation	GOBP	0.898965	0.425632	1.61953	-0.360325	-0.360325	-0.192731	-0.184331	-0.10377	-0.0739773	SMAD1;ABL1;PRKAR1A	TGFBR3	NOTCH1;BMP10
Response To Aldosterone	GOBP	0.898965	0.425632	1.61953	-0.360325	-0.360325	-0.192731	-0.184331	-0.10377	-0.0739773	AIFM1;CDKN1A;PARP1	PTPRC	IGF1R;ACE
Positive Regulation Of Cardiac Muscle Hypertrophy	GOBP	0.898965	0.425632	1.61953	-0.360325	-0.360325	-0.192731	-0.184331	-0.10377	-0.0739773	BECN1;PARP1;PDE5A	EDN1	IL6ST;BMP10
Peptidyl-Tyrosine Dephosphorylation	GOBP	0.898965	0.425632	1.61953	-0.360325	-0.360325	-0.192731	-0.184331	-0.10377	-0.0739773	DUSP3;PTPN1;PTPN6	PTPRF	PTPRZ1;PTPRS
Negative Regulation Of Vascular Associated Smooth Muscle Cell Proliferation	GOBP	0.898965	0.425632	1.61953	-0.360325	-0.360325	-0.192731	-0.184331	-0.10377	-0.0739773	CDKN1A;PTEN;PRKG1	TAFA5	BMP4;SOD2
Regulation Of Cardiocyte Differentiation	GOBP	-0.479858	0.425632	1.61953	-0.360325	-0.360325	-0.192731	-0.184331	-0.10377	-0.0739773	DKK1;TGFB1	DLL1	BMP4;EGFR
Positive Regulation Of Chemokine (C-X-C Motif) Ligand 2 Production	GOBP	-0.479858	1.09513	1.61953	-0.360325	-0.360325	-0.192731	-0.184331	-0.10377	-0.0739773	MIF;TGFB1	TNF;CD74	POSTN;LPL
Vascular Endothelial Growth Factor Receptor Binding	GOMF	-0.479858	1.81698	1.61953	-0.360325	-0.360325	-0.192731	-0.184331	-0.10377	-0.0739773	VEGFC;VEGFA	ITGA5;PGF;VEGFB	CDH5;VEGFD
Osx And Mirnas In Tooth Development	WikiPathways	-1.00563	1.09513	1.61953	-0.360325	-0.360325	-0.192731	-0.184331	-0.10377	-0.0739773	DKK1	SOST;KLF4	NOTCH3;NOTCH1
Collagen-Activated Signaling Pathway	GOBP	-1.00563	1.09513	1.61953	-0.360325	-0.360325	-0.192731	-0.184331	-0.10377	-0.0739773	GP6	DDR1;OSCAR	ITGA11;ITGA2
Myelin Assembly	GOBP	-1.00563	-0.974871	1.61953	-0.360325	-0.360325	-0.192731	-0.184331	-0.10377	-0.0739773	PIKFYVE		GPC1;CNTN1
Kidney Vasculature Morphogenesis	GOBP	-1.00563	1.09513	1.61953	-0.360325	-0.360325	-0.192731	-0.184331	-0.10377	-0.0739773	PKD2	NOTCH2;PDGFRA	BMP4;NOTCH3
Renal System Vasculature Morphogenesis	GOBP	-1.00563	1.09513	1.61953	-0.360325	-0.360325	-0.192731	-0.184331	-0.10377	-0.0739773	PKD2	NOTCH2;PDGFRA	BMP4;NOTCH3
Vascular Endothelial Growth Factor Receptor Activity	GOMF	-1.00563	1.09513	1.61953	-0.360325	-0.360325	-0.192731	-0.184331	-0.10377	-0.0739773	KDR	NRP2;PDGFRA	FLT3;FLT1
Vascular Endothelial Growth Factor Signaling Pathway	GOMF	-1.00563	1.09513	1.61953	-0.360325	-0.360325	-0.192731	-0.184331	-0.10377	-0.0739773	KDR	NRP2;PDGFRA	FLT3;FLT1
Cellular Response To Vascular Endothelial Growth Factor Stimulus	GOMF	-1.00563	1.09513	1.61953	-0.360325	-0.360325	-0.192731	-0.184331	-0.10377	-0.0739773	KDR	NRP2;PDGFRA	FLT3;FLT1
Regulation Of Smooth Muscle Cell Apoptotic Process	GOBP	-1.77109	1.09513	1.61953	-0.360325	-0.360325	-0.192731	-0.184331	-0.10377	-0.0739773		EDN1;IL12B	LYPD3;SOD2
Virion Attachment To Host Cell	GOBP	-1.77109	1.09513	1.61953	-0.360325	-0.360325	-0.192731	-0.184331	-0.10377	-0.0739773		NECTIN2;ICAM1	GAS6;DPP4
Negative Regulation Of T Cell Mediated Cytotoxicity	GOBP	-1.77109	1.09513	1.61953	-0.360325	-0.360325	-0.192731	-0.184331	-0.10377	-0.0739773		PTPRC;LILRB1	CEACAM1;IL7R
Heterotypic Cell-Cell Adhesion	GOMF	-1.77109	2.5427	1.61953	-0.360325	-0.360325	-0.192731	-0.184331	-0.10377	-0.0739773		DSC2;NRCAM;SIRPA;CXADR	DSG2;CD200
Protein Binding Involved In Heterotypic Cell-Cell Adhesion	GOMF	-1.77109	2.5427	1.61953	-0.360325	-0.360325	-0.192731	-0.184331	-0.10377	-0.0739773		DSC2;NRCAM;SIRPA;CXADR	DSG2;CD200
Cellular Response To Hormone Stimulus	GOMF	-1.77109	-0.974871	1.61953	-0.360325	-0.360325	-0.192731	-0.184331	-0.10377	-0.0739773			IGF1R;LEPR
Response To Hormone	GOMF	-1.77109	-0.974871	1.61953	-0.360325	-0.360325	-0.192731	-0.184331	-0.10377	-0.0739773			IGF1R;LEPR
Regulation Of Dendritic Spine Morphogenesis	GOBP	2.14915	-0.974871	0.758553	-0.360325	-0.360325	-0.192731	-0.184331	-0.10377	-0.0739773	BAIAP2;PTEN;DBN1;DNM3;PDLIM5		EPHA4
Negative Regulation Of Nucleocytoplasmic Transport	GOBP	2.14915	-0.974871	0.758553	-0.360325	-0.360325	-0.192731	-0.184331	-0.10377	-0.0739773	TPR;PARK7;ANGPT1;CD36;TXN		APOD
Regulation Of Mitochondrial Depolarization	GOBP	2.14915	-0.974871	0.758553	-0.360325	-0.360325	-0.192731	-0.184331	-0.10377	-0.0739773	GCLM;KDR;SRC;PARP1;BCL2		MYOC
Superpathway Of Purine Nucleotide Salvage	BIOCYC	1.49491	0.425632	0.758553	-0.360325	-0.360325	1.4296	-0.184331	-0.10377	-0.0739773	RRM2B;APRT;ADA;AK2	RRM2	NME3			AK1
Androgen Receptor Signaling Pathway	WikiPathways	1.49491	-0.974871	0.758553	-0.360325	-0.360325	-0.192731	-0.184331	-0.10377	-0.0739773	SRC;PTEN;FKBP4;FOXO1		EGFR
Negative Regulation Of Insulin Receptor Signaling Pathway	GOBP	1.49491	-0.974871	0.758553	-0.360325	-0.360325	-0.192731	-0.184331	-0.10377	-0.0739773	LONP1;SLC27A4;PTPN1;IL1B		MSTN
Ruffle Assembly	GOBP	1.49491	0.425632	0.758553	-0.360325	-0.360325	-0.192731	-0.184331	-0.10377	-0.0739773	INPPL1;SH3BP1;ARF6;BAG4	AIF1L	CSPG4
Establishment Of Mitotic Spindle Localization	GOBP	1.49491	-0.974871	0.758553	-0.360325	-0.360325	-0.192731	-0.184331	-0.10377	-0.0739773	DCTN1;NSFL1C;SPRY2;CLASP1		ITGB1
Positive Regulation Of Platelet Activation	GOBP	1.49491	0.425632	0.758553	-0.360325	-0.360325	-0.192731	-0.184331	-0.10377	-0.0739773	GP1BB;SELP;PLA2G4A;GP5	GP1BA	PEAR1
Regulation Of Basement Membrane Organization	GOBP	1.49491	-0.974871	0.758553	-0.360325	-0.360325	-0.192731	-0.184331	-0.10377	-0.0739773	NID1;DAG1;CLASP1;PHLDB1		LAMB1
Regulation Of Rac Protein Signal Transduction	GOBP	1.49491	-0.974871	0.758553	-0.360325	-0.360325	-0.192731	-0.184331	-0.10377	-0.0739773	CRKL;FNTA;SH3BP1;ARF6		TEK
Regulation Of Protein Export From Nucleus	GOBP	1.49491	0.425632	0.758553	-0.360325	-0.360325	-0.192731	-0.184331	-0.10377	-0.0739773	TPR;PARK7;IL1B;TXN	BAG3	GAS6
Hallmark_wnt_beta_catenin_signaling	MSIGDBHALLMARK	0.898965	-0.974871	0.758553	-0.360325	-0.360325	-0.192731	-0.184331	-0.10377	-0.0739773	DKK1;AXIN1;NUMB		NOTCH1
Biocarta_spry_pathway	MSIGDB_C2	0.898965	-0.974871	0.758553	-0.360325	-0.360325	-0.192731	-0.184331	-0.10377	-0.0739773	SPRY2;EGF;MAP2K1		EGFR
Tgf Smad Signaling Pathway	WikiPathways	0.898965	1.09513	0.758553	-0.360325	-0.360325	-0.192731	-0.184331	-0.10377	-0.0739773	SPARC;SERPINE1;SMAD2	TGFBR2;TGFBR3	POSTN
Type I Collagen Synthesis In The Context Of Osteogenesis Imperfecta	WikiPathways	0.898965	1.09513	0.758553	-0.360325	-0.360325	-0.192731	-0.184331	-0.10377	-0.0739773	P4HB;PPIB;CRTAP	TNFSF11;TNFRSF11A	TNFRSF11B
Dendritic Spine Organization	GOBP	0.898965	0.425632	0.758553	-0.360325	-0.360325	-0.192731	-0.184331	-0.10377	-0.0739773	PTEN;LGMN;DLG4	TREM2	IGF1R
Response To Potassium Ion	GOBP	0.898965	0.425632	0.758553	-0.360325	-0.360325	-0.192731	-0.184331	-0.10377	-0.0739773	SLC12A2;NEK7;DLG4	CRHBP	NPTX1
Dopaminergic Neuron Differentiation	GOBP	0.898965	0.425632	0.758553	-0.360325	-0.360325	1.4296	-0.184331	-0.10377	-0.0739773	VEGFA;MANF;CSNK1D	CDNF	VEGFD			SFRP1
Central Nervous System Projection Neuron Axonogenesis	GOBP	0.898965	0.425632	0.758553	-0.360325	-0.360325	-0.192731	-0.184331	-0.10377	-0.0739773	KIFBP;PLXNA4;MYCBP2	DRAXIN	EPHA4
Negative Regulation Of Oxidative Stress-Induced Intrinsic Apoptotic Signaling Pathway	GOBP	0.898965	-0.974871	0.758553	-0.360325	-0.360325	-0.192731	-0.184331	-0.10377	-0.0739773	HTRA2;PARK7;HSPB1		SOD2
Regulation Of Striated Muscle Cell Apoptotic Process	GOBP	0.898965	0.425632	0.758553	-0.360325	-0.360325	-0.192731	-0.184331	-0.10377	-0.0739773	MAP3K5;MDK;TIGAR	BAG3	ENG
Negative Regulation Of Neural Precursor Cell Proliferation	GOBP	0.898965	-0.974871	0.758553	-0.360325	-0.360325	1.4296	-0.184331	-0.10377	-0.0739773	SIRT2;SPINT2;APPL2		SPINT1			PTN
Sperm Midpiece	GOCC	0.898965	-0.974871	0.758553	-0.360325	-0.360325	-0.192731	-0.184331	-0.10377	-0.0739773	TOMM20;ATG16L1;AK2		ACE
Carboxylic Acid Transmembrane Transporter Activity	GOMF	0.898965	-0.974871	0.758553	-0.360325	-0.360325	-0.192731	-0.184331	-0.10377	-0.0739773	SLC16A1;SLC27A4;CD36		CEACAM1
Phospholipid Transporter Activity	GOMF	0.898965	-0.974871	0.758553	-0.360325	-0.360325	-0.192731	-0.184331	-0.10377	-0.0739773	TRIAP1;CERT1;PLSCR3		PLTP
Phospholipid Transport	GOMF	0.898965	-0.974871	0.758553	-0.360325	-0.360325	-0.192731	-0.184331	-0.10377	-0.0739773	TRIAP1;CERT1;PLSCR3		PLTP
Monocarboxylic Acid Transmembrane Transporter Activity	GOMF	0.898965	-0.974871	0.758553	-0.360325	-0.360325	-0.192731	-0.184331	-0.10377	-0.0739773	SLC16A1;SLC27A4;CD36		CEACAM1
Organic Acid Transmembrane Transporter Activity	GOMF	0.898965	-0.974871	0.758553	-0.360325	-0.360325	-0.192731	-0.184331	-0.10377	-0.0739773	SLC16A1;SLC27A4;CD36		CEACAM1
Organic Acid Transmembrane Transport	GOMF	0.898965	-0.974871	0.758553	-0.360325	-0.360325	-0.192731	-0.184331	-0.10377	-0.0739773	SLC16A1;SLC27A4;CD36		CEACAM1
Carboxylic Acid Transmembrane Transport	GOMF	0.898965	-0.974871	0.758553	-0.360325	-0.360325	-0.192731	-0.184331	-0.10377	-0.0739773	SLC16A1;SLC27A4;CD36		CEACAM1
8p23 1 Copy Number Variation Syndrome	WikiPathways	-0.479858	-0.974871	0.758553	-0.360325	-0.360325	-0.192731	-0.184331	-0.10377	-0.0739773	MSRA;AXIN1		HEPACAM2
Alpha 6 Beta 4 Signaling Pathway	WikiPathways	-0.479858	-0.974871	0.758553	-0.360325	-0.360325	1.4296	-0.184331	-0.10377	-0.0739773	SRC;ITGA6		LAMB1			EIF4EBP1
Negative Regulation Of Steroid Biosynthetic Process	GOBP	-0.479858	-0.974871	0.758553	-0.360325	-0.360325	-0.192731	-0.184331	-0.10377	-0.0739773	NFKB1;SOD1		DKK3
Dopamine Metabolic Process	GOBP	-0.479858	0.425632	0.758553	-0.360325	-0.360325	-0.192731	-0.184331	-0.10377	-0.0739773	COMT;SNCA	GPR37	DDC
Positive Regulation Of Granulocyte Macrophage Colony-Stimulating Factor Production	GOBP	-0.479858	1.81698	0.758553	-0.360325	-0.360325	-0.192731	-0.184331	-0.10377	-0.0739773	IL1B;IL18	CD80;LILRA2;IL12B	IL17D
Negative Regulation Of Epithelial To Mesenchymal Transition	GOBP	-0.479858	0.425632	0.758553	-0.360325	-0.360325	1.4296	-0.184331	-0.10377	-0.0739773	PTEN;SPRY2	VASN	EPHA4			SFRP1
Endocytosis Involved In Viral Entry Into Host Cell	GOBP	-0.479858	1.09513	0.758553	-0.360325	-0.360325	-0.192731	-0.184331	-0.10377	-0.0739773	JPT2;PIKFYVE	CTSL;SIGLEC1	DPP4
Cd40 Signaling Pathway	GOBP	-0.479858	1.09513	0.758553	-0.360325	-0.360325	1.4296	-0.184331	-0.10377	-0.0739773	CD40LG;CD40	ITGA5;CD86	ITGB1			RNF31
Endolysosomal Toll-Like Receptor Signaling Pathway	GOBP	-0.479858	1.81698	0.758553	-0.360325	-0.360325	1.4296	-0.184331	-0.10377	-0.0739773	IRAK1;IRAK4	TNF;HAVCR2;COLEC12	TLR3			PIK3AP1
Negative Regulation Of Fibroblast Proliferation	GOBP	-0.479858	1.09513	0.758553	-0.360325	-0.360325	1.4296	-0.184331	-0.10377	-0.0739773	BAX;MORC3	IFI30;CD300A	SOD2			SFRP1
Monocyte Differentiation	GOBP	-0.479858	1.09513	0.758553	-0.360325	-0.360325	-0.192731	-0.184331	-0.10377	-0.0739773	MYH9;VEGFA	CSF1;CSF1R	BMP4
Response To Hyperoxia	GOBP	-0.479858	0.425632	0.758553	-0.360325	-0.360325	1.4296	-0.184331	-0.10377	-0.0739773	CDKN1A;FOXO1	FAS	SOD2			CAT
Cellular Response To Dsrna	GOBP	-0.479858	0.425632	0.758553	-0.360325	-0.360325	1.4296	-0.184331	-0.10377	-0.0739773	NFKB1;MAVS	COLEC12	TLR3			NPM1
Body Morphogenesis	GOBP	-0.479858	1.09513	0.758553	-0.360325	-0.360325	-0.192731	-0.184331	-0.10377	-0.0739773	DKK1;RRAS	ATP6AP2;PDGFRA	CDON
Phosphatidylethanolamine Binding	GOMF	-0.479858	1.81698	0.758553	-0.360325	-0.360325	-0.192731	-0.184331	-0.10377	-0.0739773	PEBP1;ESYT2	ANXA11;TREM2;CD300A	PLTP
Animal Organ Formation	GOBP	-1.00563	1.81698	0.758553	-0.360325	-0.360325	-0.192731	-0.184331	-0.10377	-0.0739773	MAP2K1	FGFR2;TGFBR2;FOLR1	BMP4
T Cell Mediated Cytotoxicity	GOBP	-1.00563	1.09513	0.758553	-0.360325	-0.360325	-0.192731	-0.184331	-0.10377	-0.0739773	EBAG9	CRTAM;B2M	IL7R
Photoreceptor Cell Development	GOBP	-1.00563	0.425632	0.758553	-0.360325	-0.360325	-0.192731	-0.184331	-0.10377	-0.0739773	VEGFA	THY1	NTRK2
Wound Healing, Spreading Of Epidermal Cells	GOBP	-1.00563	1.09513	0.758553	-0.360325	-0.360325	-0.192731	-0.184331	-0.10377	-0.0739773	HBEGF	ACVRL1;ITGA5	ITGB1
Natural Killer Cell Differentiation	GOBP	-1.00563	1.81698	0.758553	-0.360325	-0.360325	-0.192731	-0.184331	-0.10377	-0.0739773	STAT5B	PTPRC;TYRO3;AXL	MERTK
Positive Regulation Of Syncytium Formation By Plasma Membrane Fusion	GOBP	-1.00563	3.27102	0.758553	-0.360325	-0.360325	-0.192731	-0.184331	-0.10377	-0.0739773	TNFSF14	GDF15;IL4R;CXCL9;TREM2;ADAM9	SCGB3A1
Response To Exogenous Dsrna	GOBP	-1.00563	0.425632	0.758553	-0.360325	-0.360325	-0.192731	-0.184331	-0.10377	-0.0739773	MAVS	COLEC12	TLR3
Chondroitin Sulfate Binding	GOMF	-1.00563	1.81698	0.758553	-0.360325	-0.360325	1.4296	-0.184331	-0.10377	-0.0739773	MDK	RTN4R;ADGRE2;AGRN	PTPRS			PTN
Myeloid Dendritic Cell Differentiation	GOBP	-1.77109	1.81698	0.758553	-0.360325	-0.360325	-0.192731	-0.184331	-0.10377	-0.0739773		NOTCH2;TGFBR2;LTBR	ITGB6
Regulation Of Actin Filament-Based Movement	GOBP	-1.77109	1.81698	0.758553	-0.360325	-0.360325	-0.192731	-0.184331	-0.10377	-0.0739773		STC1;DSC2;CACNA1C	DSG2
Somatic Stem Cell Population Maintenance	GOBP	-1.77109	1.09513	0.758553	-0.360325	-0.360325	1.4296	-0.184331	-0.10377	-0.0739773		KLF4;ZHX2	KIT			SFRP1
Ephrin Receptor Activity	GOMF	-1.77109	3.27102	0.758553	-0.360325	-0.360325	-0.192731	-0.184331	-0.10377	-0.0739773		EPHA2;EFNA4;EPHB6;EPHB4;EPHA1	EPHA4
Cellular Response To Organonitrogen Compound	GOMF	-1.77109	1.09513	0.758553	-0.360325	-0.360325	-0.192731	-0.184331	-0.10377	-0.0739773		FOLR1;FOLR2	IGF1R
Ephrin Receptor Signaling Pathway	GOMF	-1.77109	3.27102	0.758553	-0.360325	-0.360325	-0.192731	-0.184331	-0.10377	-0.0739773		EPHA2;EFNA4;EPHB6;EPHB4;EPHA1	EPHA4
Response To Nitrogen Compound	GOMF	-1.77109	1.09513	0.758553	-0.360325	-0.360325	-0.192731	-0.184331	-0.10377	-0.0739773		FOLR1;FOLR2	IGF1R
Cellular Response To Nitrogen Compound	GOMF	-1.77109	1.09513	0.758553	-0.360325	-0.360325	-0.192731	-0.184331	-0.10377	-0.0739773		FOLR1;FOLR2	IGF1R
Response To Organonitrogen Compound	GOMF	-1.77109	1.09513	0.758553	-0.360325	-0.360325	-0.192731	-0.184331	-0.10377	-0.0739773		FOLR1;FOLR2	IGF1R
Regulation Of Spindle Assembly	GOBP	3.65987	-0.974871	-0.594945	-0.360325	-0.360325	-0.192731	-0.184331	-0.10377	-0.0739773	TPR;CHMP6;CHMP1A;HSPA1A;CENPJ;DYNC1H1;VPS4B
Atp Synthesis Coupled Electron Transport	GOBP	3.65987	-0.974871	-0.594945	-0.360325	-0.360325	-0.192731	-0.184331	-0.10377	-0.0739773	COX6B1;NDUFS6;COX5B;SDHB;NDUFB7;NDUFA5;SNCA
Mitochondrial Atp Synthesis Coupled Electron Transport	GOBP	3.65987	-0.974871	-0.594945	-0.360325	-0.360325	-0.192731	-0.184331	-0.10377	-0.0739773	COX6B1;NDUFS6;COX5B;SDHB;NDUFB7;NDUFA5;SNCA
Ubiquitin-Dependent Protein Catabolic Process Via The Multivesicular Body Sorting Pathway	GOBP	3.65987	-0.974871	-0.594945	-0.360325	-0.360325	-0.192731	-0.184331	-0.10377	-0.0739773	CHMP6;HGS;VPS37A;CHMP1A;VPS28;VPS4B;STAM
Protein K48-Linked Ubiquitination	GOBP	3.65987	-0.974871	-0.594945	-0.360325	-0.360325	-0.192731	-0.184331	-0.10377	-0.0739773	RNF5;TRIM21;UBE2B;NMI;TRIM25;NEDD4L;MYCBP2
Phosphatase Complex	GOCC	3.65987	-0.974871	-0.594945	-0.360325	-0.360325	-0.192731	-0.184331	-0.10377	-0.0739773	ITPR1;PDP1;PPP1R12A;PPP3R1;PPP1R9B;PPP1CC;PPP2R5A
Respirasome	GOCC	3.65987	-0.974871	-0.594945	-0.360325	-0.360325	-0.192731	-0.184331	-0.10377	-0.0739773	COX6B1;NDUFS6;COX5B;SDHB;NDUFB7;NDUFA5;C2orf69
Protein Serine/Threonine Phosphatase Complex	GOCC	3.65987	-0.974871	-0.594945	-0.360325	-0.360325	-0.192731	-0.184331	-0.10377	-0.0739773	ITPR1;PDP1;PPP1R12A;PPP3R1;PPP1R9B;PPP1CC;PPP2R5A
Biocarta_rho_pathway	MSIGDB_C2	2.85757	0.425632	-0.594945	-0.360325	-0.360325	-0.192731	-0.184331	-0.10377	-0.0739773	ARHGAP1;BAIAP2;ARHGAP5;PPP1R12B;OPHN1;ARHGEF1	ARHGEF5
Pid_lkb1_pathway	MSIGDB_C2	2.85757	0.425632	-0.594945	-0.360325	-0.360325	-0.192731	-0.184331	-0.10377	-0.0739773	CDC37;AKT1S1;STK11;PRKAB1;TSC1;YWHAQ	EZR
Regulation Of P38-Alpha And P38-Beta	PATHWAY INTERACTION DATABASE NCI-NATURE CURATED DATA	2.85757	-0.974871	-0.594945	-0.360325	-0.360325	-0.192731	-0.184331	-0.10377	-0.0739773	YES1;LYN;SRC;FGR;MAP2K6;PRKG1
Regulation Of Arp2/3 Complex-Mediated Actin Nucleation	GOBP	2.85757	0.425632	-0.594945	-0.360325	-0.360325	-0.192731	-0.184331	-0.10377	-0.0739773	GMFG;WASF3;BRK1;WASF1;ARFIP1;WASHC3	HIP1R
Platelet Morphogenesis	GOBP	2.85757	-0.974871	-0.594945	-0.360325	-0.360325	-0.192731	-0.184331	-0.10377	-0.0739773	MYH9;CLEC1B;CASP3;PTPN6;MPIG6B;CASP9
Endoplasmic Reticulum Calcium Ion Homeostasis	GOBP	2.85757	-0.974871	-0.594945	-0.360325	-0.360325	1.4296	-0.184331	-0.10377	-0.0739773	PACS2;ITPR1;BAX;APP;FIS1;BCL2					TGM2
Virion Assembly	GOBP	2.85757	-0.974871	-0.594945	-0.360325	-0.360325	-0.192731	-0.184331	-0.10377	-0.0739773	CHMP6;VPS37A;CHMP1A;MITD1;VPS28;VPS4B
Metallo-Sulfur Cluster Assembly	GOBP	2.85757	-0.974871	-0.594945	-0.360325	-0.360325	-0.192731	-0.184331	-0.10377	-0.0739773	FDX2;FXN;CIAPIN1;NFU1;GLRX5;BOLA1
Iron-Sulfur Cluster Assembly	GOBP	2.85757	-0.974871	-0.594945	-0.360325	-0.360325	-0.192731	-0.184331	-0.10377	-0.0739773	FDX2;FXN;CIAPIN1;NFU1;GLRX5;BOLA1
Regulation Of Protein Targeting To Mitochondrion	GOBP	2.85757	-0.974871	-0.594945	-0.360325	-0.360325	1.4296	-0.184331	-0.10377	-0.0739773	HTRA2;PDCD5;ATP5IF1;BAG4;BNIP3L;MICALL2					RNF31
N-Terminal Protein Amino Acid Modification	GOBP	2.85757	-0.974871	-0.594945	-0.360325	-0.360325	-0.192731	-0.184331	-0.10377	-0.0739773	NAA10;METAP2;METAP1D;PPM1B;NAA80;NMT1
Centrosome Duplication	GOBP	2.85757	-0.974871	-0.594945	-0.360325	-0.360325	-0.192731	-0.184331	-0.10377	-0.0739773	PKD2;CEP85;CETN2;CEP152;CENPJ;ARHGEF10
Nuclear Membrane Reassembly	GOBP	2.85757	-0.974871	-0.594945	-0.360325	-0.360325	-0.192731	-0.184331	-0.10377	-0.0739773	CHMP6;SIRT2;CHMP1A;NSFL1C;VPS4B;REEP4
Nucleoside Triphosphate Catabolic Process	GOBP	2.85757	-0.974871	-0.594945	-0.360325	-0.360325	-0.192731	-0.184331	-0.10377	-0.0739773	ITPA;NUDT15;DCTPP1;ADA;DUT;NUDT16
Synaptic Vesicle Transport	GOBP	2.85757	-0.974871	-0.594945	-0.360325	-0.360325	-0.192731	-0.184331	-0.10377	-0.0739773	DNM1;AP3B1;SNCA;SNAPIN;BLOC1S3;AP3S2
Non-Membrane Spanning Protein Tyrosine Kinase Activity	GOMF	2.85757	-0.974871	-0.594945	-0.360325	-0.360325	-0.192731	-0.184331	-0.10377	-0.0739773	ABL1;YES1;LYN;SRC;FGR;EIF2AK2
Biocarta_caspase_pathway	MSIGDB_C2	2.14915	0.425632	-0.594945	-0.360325	-0.360325	-0.192731	-0.184331	-0.10377	-0.0739773	CASP10;CASP3;PARP1;DFFA;CASP9	LMNB2
P38 Mapk Pathway	PANTHER PATHWAY	2.14915	0.425632	-0.594945	-0.360325	-0.360325	-0.192731	-0.184331	-0.10377	-0.0739773	HSPB1;MAP2K6;MAPKAPK2;TAB2;EIF4E	IL1R1
Ebstein Barr Virus Lmp1 Signaling	WikiPathways	2.14915	0.425632	-0.594945	-0.360325	-0.360325	-0.192731	-0.184331	-0.10377	-0.0739773	NFKB1;CCL5;IRAK1;IKBKG;PDLIM7	TNF
Pro Survival Signaling Of Neuroprotectin D1	WikiPathways	2.14915	1.09513	-0.594945	-0.360325	-0.360325	-0.192731	-0.184331	-0.10377	-0.0739773	BAX;FADD;CASP3;TRAF2;CASP9	TNF;TNFRSF1A
Microtubule Polymerization Or Depolymerization	GOBP	2.14915	-0.974871	-0.594945	-0.360325	-0.360325	-0.192731	-0.184331	-0.10377	-0.0739773	MZT1;CLASP1;CENPJ;SSNA1;CSNK1D
Stress Granule Assembly	GOBP	2.14915	-0.974871	-0.594945	-0.360325	-0.360325	-0.192731	-0.184331	-0.10377	-0.0739773	CSDE1;TIA1;YTHDF3;DYNC1H1;CIRBP
Regulation Of Intrinsic Apoptotic Signaling Pathway By P53 Class Mediator	GOBP	2.14915	0.425632	-0.594945	-0.360325	-0.360325	-0.192731	-0.184331	-0.10377	-0.0739773	RRM2B;TRIAP1;MIF;HNRNPK;BCL2	CD74
Substantia Nigra Development	GOBP	2.14915	-0.974871	-0.594945	-0.360325	-0.360325	-0.192731	-0.184331	-0.10377	-0.0739773	CNP;COX6B1;SIRT2;FGF2;YWHAQ
Negative Regulation Of Ubiquitin-Dependent Protein Catabolic Process	GOBP	2.14915	-0.974871	-0.594945	-0.360325	-0.360325	-0.192731	-0.184331	-0.10377	-0.0739773	FHIT;PARK7;BAG6;UBXN1;CSNK2A1
Microtubule Polymerization	GOBP	2.14915	-0.974871	-0.594945	-0.360325	-0.360325	-0.192731	-0.184331	-0.10377	-0.0739773	MZT1;CLASP1;CENPJ;SSNA1;CSNK1D
Cellular Response To Reactive Nitrogen Species	GOBP	2.14915	-0.974871	-0.594945	-0.360325	-0.360325	-0.192731	-0.184331	-0.10377	-0.0739773	MTR;MAP3K5;AIFM1;TRAF2;FOXO1
Regulation Of Transcription Elongation By Rna Polymerase Ii	GOBP	2.14915	-0.974871	-0.594945	-0.360325	-0.360325	-0.192731	-0.184331	-0.10377	-0.0739773	MED18;PARP1;AXIN1;HEXIM1;LEO1
Clathrin Vesicle Coat	GOCC	2.14915	-0.974871	-0.594945	-0.360325	-0.360325	-0.192731	-0.184331	-0.10377	-0.0739773	NECAP2;CLTA;TBC1D5;AP1G2;AP2B1
Transcription Corepressor Binding	GOMF	2.14915	-0.974871	-0.594945	-0.360325	-0.360325	-0.192731	-0.184331	-0.10377	-0.0739773	ELOB;ZBTB16;HDGF;ENO1;SMAD3
Phosphatidylinositol-3,4,5-Trisphosphate Binding	GOMF	2.14915	0.425632	-0.594945	-0.360325	-0.360325	-0.192731	-0.184331	-0.10377	-0.0739773	COMMD1;IQGAP2;DAPP1;PARD3;DNM1	HIP1R
Protein Phosphatase 2a Binding	GOMF	2.14915	-0.974871	-0.594945	-0.360325	-0.360325	1.4296	-0.184331	-0.10377	-0.0739773	PTPN1;FOXO1;ENSA;BCL2;IGBP1					PPME1
Pid_lis1_pathway	MSIGDB_C2	1.49491	-0.974871	-0.594945	-0.360325	-0.360325	-0.192731	-0.184331	-0.10377	-0.0739773	LRPAP1;NUDC;DYNC1H1;CSNK2A1
Pid_anthrax_pathway	MSIGDB_C2	1.49491	1.09513	-0.594945	-0.360325	-0.360325	-0.192731	-0.184331	-0.10377	-0.0739773	IL1B;MAP2K6;IL18;MAP2K1	TNF;VCAM1
Heterotrimeric G-Protein Signaling Pathway-Gq Alpha And Go Alpha Mediated Pathway	PANTHER PATHWAY	1.49491	-0.974871	-0.594945	-0.360325	-0.360325	-0.192731	-0.184331	-0.10377	-0.0739773	ITPR1;CLTA;ARHGEF1;PLCB2
13q12 12 Copy Number Variation	WikiPathways	1.49491	1.09513	-0.594945	-0.360325	-0.360325	1.4296	-0.184331	-0.10377	-0.0739773	DMD;TRAF2;MAPK9;DAG1	RTN4R;TNFRSF19				TRAF3
Glucose 6-Phosphate Metabolic Process	GOBP	1.49491	-0.974871	-0.594945	-0.360325	-0.360325	1.4296	-0.184331	-0.10377	-0.0739773	PGD;TALDO1;RPE;GPI					RBKS
Regulation Of Telomere Maintenance Via Telomere Lengthening	GOBP	1.49491	-0.974871	-0.594945	-0.360325	-0.360325	-0.192731	-0.184331	-0.10377	-0.0739773	CCT5;SRC;PARP1;NEK7
Proton Motive Force-Driven Atp Synthesis	GOBP	1.49491	-0.974871	-0.594945	-0.360325	-0.360325	-0.192731	-0.184331	-0.10377	-0.0739773	NDUFS6;SDHB;NDUFB7;NDUFA5
Regulation Of Non-Canonical Wnt Signaling Pathway	GOBP	1.49491	1.09513	-0.594945	-0.360325	-0.360325	1.4296	-0.184331	-0.10377	-0.0739773	ABL1;DAB2;DKK1;CSNK1D	RSPO3;SFRP4				SFRP1
Regulation Of Centrosome Cycle	GOBP	1.49491	-0.974871	-0.594945	-0.360325	-0.360325	1.4296	-0.184331	-0.10377	-0.0739773	CHMP1A;CENPJ;VPS4B;MDM1					NPM1
Regulation Of Centrosome Duplication	GOBP	1.49491	-0.974871	-0.594945	-0.360325	-0.360325	1.4296	-0.184331	-0.10377	-0.0739773	CHMP1A;CENPJ;VPS4B;MDM1					NPM1
Proton Motive Force-Driven Mitochondrial Atp Synthesis	GOBP	1.49491	-0.974871	-0.594945	-0.360325	-0.360325	-0.192731	-0.184331	-0.10377	-0.0739773	NDUFS6;SDHB;NDUFB7;NDUFA5
Positive Regulation Of Exosomal Secretion	GOBP	1.49491	0.425632	-0.594945	-0.360325	-0.360325	-0.192731	-0.184331	-0.10377	-0.0739773	HGS;SDC4;VPS4B;STAM	SDC1
Protein Localization To Microtubule Cytoskeleton	GOBP	1.49491	-0.974871	-0.594945	-0.360325	-0.360325	-0.192731	-0.184331	-0.10377	-0.0739773	ABL1;DCTN2;CSNK1D;PIBF1
B Cell Apoptotic Process	GOBP	1.49491	1.09513	-0.594945	-0.360325	-0.360325	-0.192731	-0.184331	-0.10377	-0.0739773	BAX;ADA;CRKL;BCL2	PDCD1;TNFRSF21
Reproductive Behavior	GOBP	1.49491	-0.974871	-0.594945	-0.360325	-0.360325	-0.192731	-0.184331	-0.10377	-0.0739773	SERPINE2;APP;PPP1R9B;ADA
Regulation Of Autophagosome Assembly	GOBP	1.49491	-0.974871	-0.594945	-0.360325	-0.360325	-0.192731	-0.184331	-0.10377	-0.0739773	RNF5;BECN1;SNX18;PIKFYVE
Synaptic Vesicle Maturation	GOBP	1.49491	0.425632	-0.594945	-0.360325	-0.360325	-0.192731	-0.184331	-0.10377	-0.0739773	ATP6V1G1;ATP6V1F;SNAPIN;DLG4	ATP6AP2
Dendrite Cytoplasm	GOCC	1.49491	0.425632	-0.594945	-0.360325	-0.360325	-0.192731	-0.184331	-0.10377	-0.0739773	BAIAP2;SOD1;STAU1;DLG4	HIP1R
Carbohydrate Metabolic Process	GOMF	1.49491	-0.974871	-0.594945	-0.360325	-0.360325	2.5593	-0.184331	-0.10377	-0.0739773	KHK;NAGK;GNE;PFKFB2					RBKS;PKLR
Nuclear Estrogen Receptor Binding	GOMF	1.49491	-0.974871	-0.594945	-0.360325	-0.360325	-0.192731	-0.184331	-0.10377	-0.0739773	PAGR1;SRC;PARP1;LATS1
N-Acetyltransferase Activity	GOMF	1.49491	0.425632	-0.594945	-0.360325	-0.360325	-0.192731	-0.184331	-0.10377	-0.0739773	NAA10;ABHD14B;SAT2;NAA80	ATF2
Methylation-Dependent Protein Binding	GOMF	1.49491	-0.974871	-0.594945	-0.360325	-0.360325	-0.192731	-0.184331	-0.10377	-0.0739773	MPHOSPH8;TRIM24;MORC3;HDGFL2
Methylated Histone Binding	GOMF	1.49491	-0.974871	-0.594945	-0.360325	-0.360325	-0.192731	-0.184331	-0.10377	-0.0739773	MPHOSPH8;TRIM24;MORC3;HDGFL2
Pid_tgfbr_pathway	MSIGDB_C2	0.898965	1.09513	-0.594945	-0.360325	-0.360325	-0.192731	-0.184331	-0.10377	-0.0739773	AXIN1;TGFB1;SMAD2	TGFBR2;TGFBR3
Biocarta_nfkb_pathway	MSIGDB_C2	0.898965	2.5427	-0.594945	-0.360325	-0.360325	-0.192731	-0.184331	-0.10377	-0.0739773	NFKB1;FADD;IKBKG	TNF;IL1R1;TNFRSF1B;TNFRSF1A
Biocarta_ctcf_pathway	MSIGDB_C2	0.898965	1.81698	-0.594945	-0.360325	-0.360325	-0.192731	-0.184331	-0.10377	-0.0739773	SMAD1;PTEN;TGFB1	TGFBR2;TGFBR3;CD79B
Pid_insulin_pathway	MSIGDB_C2	0.898965	-0.974871	-0.594945	-0.360325	-0.360325	1.4296	-0.184331	-0.10377	-0.0739773	PTPN1;NCK2;DOK1					EIF4EBP1
Alzheimer Disease-Amyloid Secretase Pathway	PANTHER PATHWAY	0.898965	0.425632	-0.594945	-0.360325	-0.360325	-0.192731	-0.184331	-0.10377	-0.0739773	APP;MAPK9;PKN3	CACNA1C
1q21 1 Copy Number Variation Syndrome	WikiPathways	0.898965	-0.974871	-0.594945	-0.360325	-0.360325	-0.192731	-0.184331	-0.10377	-0.0739773	F11R;PRKAB1;KIRREL1
T Cell Receptor And Co Stimulatory Signaling	WikiPathways	0.898965	0.425632	-0.594945	-0.360325	-0.360325	-0.192731	-0.184331	-0.10377	-0.0739773	NFKB1;PTEN;PTPN6	PDCD1
Genes Related To Primary Cilium Development Based On Crispr	WikiPathways	0.898965	-0.974871	-0.594945	-0.360325	-0.360325	-0.192731	-0.184331	-0.10377	-0.0739773	CEP20;LZTFL1;PIBF1
16p11 2 Distal Deletion Syndrome	WikiPathways	0.898965	0.425632	-0.594945	-0.360325	-0.360325	-0.192731	-0.184331	-0.10377	-0.0739773	KDR;TRAF2;LAT	CR2
Positive Regulation Of B Cell Differentiation	GOBP	0.898965	0.425632	-0.594945	-0.360325	-0.360325	-0.192731	-0.184331	-0.10377	-0.0739773	INPP5D;STAT5B;IL7	CD27
Fc-Epsilon Receptor Signaling Pathway	GOBP	0.898965	0.425632	-0.594945	-0.360325	-0.360325	-0.192731	-0.184331	-0.10377	-0.0739773	LYN;MAPK9;VAV3	FCER2
Establishment Of Apical/Basal Cell Polarity	GOBP	0.898965	0.425632	-0.594945	-0.360325	-0.360325	-0.192731	-0.184331	-0.10377	-0.0739773	SH3BP1;SCRIB;OPHN1	EZR
Cerebellar Cortex Morphogenesis	GOBP	0.898965	0.425632	-0.594945	-0.360325	-0.360325	-0.192731	-0.184331	-0.10377	-0.0739773	SERPINE2;MAP2K1;OPHN1	DLL1
Positive Regulation Of Excitatory Postsynaptic Potential	GOBP	0.898965	-0.974871	-0.594945	-0.360325	-0.360325	-0.192731	-0.184331	-0.10377	-0.0739773	BAIAP2;PTEN;DLG4
Establishment Or Maintenance Of Monopolar Cell Polarity	GOBP	0.898965	0.425632	-0.594945	-0.360325	-0.360325	-0.192731	-0.184331	-0.10377	-0.0739773	SH3BP1;SCRIB;OPHN1	EZR
Regulation Of Microtubule-Based Movement	GOBP	0.898965	0.425632	-0.594945	-0.360325	-0.360325	-0.192731	-0.184331	-0.10377	-0.0739773	STK11;TRIM58;IGBP1	RNASE10
Trna Processing	GOBP	0.898965	-0.974871	-0.594945	-0.360325	-0.360325	-0.192731	-0.184331	-0.10377	-0.0739773	GRSF1;TRDMT1;ELAC1
Postsynaptic Modulation Of Chemical Synaptic Transmission	GOBP	0.898965	0.425632	-0.594945	-0.360325	-0.360325	-0.192731	-0.184331	-0.10377	-0.0739773	PPP3R1;USP8;EIF4E	CDH1
Motor Neuron Apoptotic Process	GOBP	0.898965	1.09513	-0.594945	-0.360325	-0.360325	-0.192731	-0.184331	-0.10377	-0.0739773	BAX;FADD;BCL2	ATF2;FAS
Establishment Of Monopolar Cell Polarity	GOBP	0.898965	0.425632	-0.594945	-0.360325	-0.360325	-0.192731	-0.184331	-0.10377	-0.0739773	SH3BP1;SCRIB;OPHN1	EZR
Microtubule Bundle Formation	GOBP	0.898965	-0.974871	-0.594945	-0.360325	-0.360325	-0.192731	-0.184331	-0.10377	-0.0739773	PSRC1;CLASP1;UBE2B
Positive Regulation Of Mrna Splicing, Via Spliceosome	GOBP	0.898965	0.425632	-0.594945	-0.360325	-0.360325	-0.192731	-0.184331	-0.10377	-0.0739773	SF3B4;PRDX6;CIRBP	SLC39A5
Negative Regulation Of Inflammatory Response To Wounding	GOBP	0.898965	0.425632	-0.594945	-0.360325	-0.360325	-0.192731	-0.184331	-0.10377	-0.0739773	MDK;PTPN6;GIT1	SIGLEC10
Peptidyl-Threonine Modification	GOBP	0.898965	1.09513	-0.594945	-0.360325	-0.360325	-0.192731	-0.184331	-0.10377	-0.0739773	PRKD2;STK11;CSNK2A1	ATF2;GALNT3
Protein Localization To Cilium	GOBP	0.898965	-0.974871	-0.594945	-0.360325	-0.360325	-0.192731	-0.184331	-0.10377	-0.0739773	RAB11FIP3;CSNK1D;RABEP1
Photoreceptor Connecting Cilium	GOCC	0.898965	-0.974871	-0.594945	-0.360325	-0.360325	-0.192731	-0.184331	-0.10377	-0.0739773	CETN2;TBCC;CETN3
Ciliary Transition Zone	GOCC	0.898965	-0.974871	-0.594945	-0.360325	-0.360325	-0.192731	-0.184331	-0.10377	-0.0739773	CETN2;TBCC;CETN3
Solute:monoatomic Cation Symporter Activity	GOMF	0.898965	1.09513	-0.594945	-0.360325	-0.360325	-0.192731	-0.184331	-0.10377	-0.0739773	SLC12A2;SLC16A1;SLC13A1	SLC39A14;SLC39A5
Biocarta_asbcell_pathway	MSIGDB_C2	-0.479858	1.09513	-0.594945	-0.360325	-0.360325	-0.192731	-0.184331	-0.10377	-0.0739773	CD40LG;CD40	CD80;FAS
G1 To S Cell Cycle Control	WikiPathways	-0.479858	-0.974871	-0.594945	-0.360325	-0.360325	-0.192731	-0.184331	-0.10377	-0.0739773	CDKN2D;CDKN1A
Proteasome Degradation	WikiPathways	-0.479858	-0.974871	-0.594945	-0.360325	-0.360325	2.5593	-0.184331	-0.10377	-0.0739773	UBE2B;PSMD1					PSMD9;PSME2
Roles Of Ceramides In Development Of Insulin Resistance	WikiPathways	-0.479858	1.09513	-0.594945	-0.360325	-0.360325	-0.192731	-0.184331	-0.10377	-0.0739773	EIF2AK2;CD36	TNF;TNFRSF1A
Response To Cocaine	GOBP	-0.479858	0.425632	-0.594945	-0.360325	-0.360325	1.4296	-0.184331	-0.10377	-0.0739773	COMT;FADD	CRHBP				TGM2
Erythrocyte Development	GOBP	-0.479858	-0.974871	-0.594945	-0.360325	-0.360325	1.4296	-0.184331	-0.10377	-0.0739773	ADGRF5;SH2B3					SLC4A1
Regulation Of Toll-Like Receptor Signaling Pathway	GOBP	-0.479858	1.81698	-0.594945	-0.360325	-0.360325	-0.192731	-0.184331	-0.10377	-0.0739773	LRCH4;CD36	CD300LF;TYRO3;CD300A
Positive Regulation Of Podosome Assembly	GOBP	-0.479858	1.81698	-0.594945	-0.360325	-0.360325	-0.192731	-0.184331	-0.10377	-0.0739773	SRC;MAPK9	TNF;CAPG;ARHGEF5
Type B Pancreatic Cell Proliferation	GOBP	-0.479858	1.09513	-0.594945	-0.360325	-0.360325	-0.192731	-0.184331	-0.10377	-0.0739773	SERPINB1;MAP2K1	IGFBP4;CCN3
Positive Regulation Of Dendritic Spine Development	GOBP	-0.479858	-0.974871	-0.594945	-0.360325	-0.360325	-0.192731	-0.184331	-0.10377	-0.0739773	BAIAP2;DBN1
Cgmp-Mediated Signaling	GOBP	-0.479858	1.09513	-0.594945	-0.360325	-0.360325	-0.192731	-0.184331	-0.10377	-0.0739773	CD36;PRKG1	NPPC;EDNRB
Cortical Cytoskeleton Organization	GOBP	-0.479858	1.09513	-0.594945	-0.360325	-0.360325	-0.192731	-0.184331	-0.10377	-0.0739773	IQGAP2;ARF6	TNF;EZR
Regulation Of Cardiac Muscle Contraction By Calcium Ion Signaling	GOBP	-0.479858	0.425632	-0.594945	-0.360325	-0.360325	-0.192731	-0.184331	-0.10377	-0.0739773	DMD;FKBP1B	CACNA1C
Regulation Of Release Of Sequestered Calcium Ion Into Cytosol By Sarcoplasmic Reticulum	GOBP	-0.479858	0.425632	-0.594945	-0.360325	-0.360325	-0.192731	-0.184331	-0.10377	-0.0739773	DMD;FKBP1B	CACNA1C
Acetyltransferase Complex	GOCC	-0.479858	0.425632	-0.594945	-0.360325	-0.360325	-0.192731	-0.184331	-0.10377	-0.0739773	NAA10;TADA3	ATF2
Protein Acetyltransferase Complex	GOCC	-0.479858	0.425632	-0.594945	-0.360325	-0.360325	-0.192731	-0.184331	-0.10377	-0.0739773	NAA10;TADA3	ATF2
Basal Rna Polymerase Ii Transcription Machinery Binding	GOMF	-0.479858	0.425632	-0.594945	-0.360325	-0.360325	-0.192731	-0.184331	-0.10377	-0.0739773	LEO1;EDF1	ERCC1
Nucleoside Phosphate Biosynthetic Process	GOMF	-0.479858	-0.974871	-0.594945	-0.360325	-0.360325	1.4296	-0.184331	-0.10377	-0.0739773	DTYMK;AK2					AK1
Nucleoside Phosphate Metabolic Process	GOMF	-0.479858	-0.974871	-0.594945	-0.360325	-0.360325	1.4296	-0.184331	-0.10377	-0.0739773	DTYMK;AK2					AK1
Nucleotide Biosynthetic Process	GOMF	-0.479858	-0.974871	-0.594945	-0.360325	-0.360325	1.4296	-0.184331	-0.10377	-0.0739773	DTYMK;AK2					AK1
Basal Transcription Machinery Binding	GOMF	-0.479858	0.425632	-0.594945	-0.360325	-0.360325	-0.192731	-0.184331	-0.10377	-0.0739773	LEO1;EDF1	ERCC1
Promoter-Specific Chromatin Binding	GOMF	-0.479858	1.81698	-0.594945	-0.360325	-0.360325	-0.192731	-0.184331	-0.10377	-0.0739773	FOXO1;SMAD3	ATF2;ERCC1;KLF4
Nucleotide Metabolic Process	GOMF	-0.479858	-0.974871	-0.594945	-0.360325	-0.360325	1.4296	-0.184331	-0.10377	-0.0739773	DTYMK;AK2					AK1
Biocarta_blymphocyte_pathway	MSIGDB_C2	-1.00563	2.5427	-0.594945	-0.360325	-0.360325	-0.192731	-0.184331	-0.10377	-0.0739773	CD40	CD80;PTPRC;CR2;CR1
Regulation Of Circadian Sleep/Wake Cycle	GOBP	-1.00563	0.425632	-0.594945	-0.360325	-0.360325	-0.192731	-0.184331	-0.10377	-0.0739773	PARP1	PTGDS
Regulation Of Postsynaptic Membrane Potential	GOBP	-1.00563	-0.974871	-0.594945	-0.360325	-0.360325	-0.192731	-0.184331	-0.10377	-0.0739773	SNCA
Cardiac Muscle Cell Action Potential Involved In Contraction	GOBP	-1.00563	1.09513	-0.594945	-0.360325	-0.360325	-0.192731	-0.184331	-0.10377	-0.0739773	NEDD4L	SCN4B;CACNA1C
Hormone Biosynthetic Process	GOBP	-1.00563	-0.974871	-0.594945	-0.360325	-0.360325	-0.192731	-0.184331	-0.10377	-0.0739773	AKR1B1
Cranial Nerve Development	GOBP	-1.00563	1.81698	-0.594945	-0.360325	-0.360325	-0.192731	-0.184331	-0.10377	-0.0739773	PLXNA4	NRP2;SLITRK6;SEMA3F
Regulation Of Smoothened Signaling Pathway	GOBP	-1.00563	0.425632	-0.594945	-0.360325	-0.360325	1.4296	-0.184331	-0.10377	-0.0739773	SERPINE2	FGFR2				SFRP1
Dendrite Membrane	GOCC	-1.00563	1.09513	-0.594945	-0.360325	-0.360325	-0.192731	-0.184331	-0.10377	-0.0739773	PPP1R9B	ATP6AP2;THY1
Cell Body Membrane	GOCC	-1.00563	0.425632	-0.594945	-0.360325	-0.360325	-0.192731	-0.184331	-0.10377	-0.0739773	SLC12A2	THY1
Complex Of Collagen Trimers	GOCC	-1.00563	-0.974871	-0.594945	-0.360325	-0.360325	-0.192731	-0.184331	-0.10377	-0.0739773	COL2A1
Sodium Channel Activity	GOMF	-1.00563	0.425632	-0.594945	-0.360325	-0.360325	-0.192731	-0.184331	-0.10377	-0.0739773	PKD2	SCN4B
Amide Transport	GOMF	-1.00563	1.09513	-0.594945	-0.360325	-0.360325	-0.192731	-0.184331	-0.10377	-0.0739773	CERT1	FOLR1;FOLR2
Biocarta_tcytotoxic_pathway	MSIGDB_C2	-1.77109	1.09513	-0.594945	-0.360325	-0.360325	-0.192731	-0.184331	-0.10377	-0.0739773		PTPRC;THY1
Neuron Function	SMPDB	-1.77109	-0.974871	-0.594945	-0.360325	-0.360325	-0.192731	-0.184331	-0.10377	-0.0739773
Benzocaine Action Pathway	SMPDB	-1.77109	-0.974871	-0.594945	-0.360325	-0.360325	-0.192731	-0.184331	-0.10377	-0.0739773
Bupivacaine Action Pathway	SMPDB	-1.77109	-0.974871	-0.594945	-0.360325	-0.360325	-0.192731	-0.184331	-0.10377	-0.0739773
Chloroprocaine Action Pathway	SMPDB	-1.77109	-0.974871	-0.594945	-0.360325	-0.360325	-0.192731	-0.184331	-0.10377	-0.0739773
Cocaine Action Pathway	SMPDB	-1.77109	-0.974871	-0.594945	-0.360325	-0.360325	-0.192731	-0.184331	-0.10377	-0.0739773
Dibucaine Action Pathway	SMPDB	-1.77109	-0.974871	-0.594945	-0.360325	-0.360325	-0.192731	-0.184331	-0.10377	-0.0739773
Levobupivacaine Action Pathway	PATHWHIZ	-1.77109	-0.974871	-0.594945	-0.360325	-0.360325	-0.192731	-0.184331	-0.10377	-0.0739773
Lidocaine (Local Anaesthetic) Action Pathway	SMPDB	-1.77109	-0.974871	-0.594945	-0.360325	-0.360325	-0.192731	-0.184331	-0.10377	-0.0739773
Mepivacaine Action Pathway	PATHWHIZ	-1.77109	-0.974871	-0.594945	-0.360325	-0.360325	-0.192731	-0.184331	-0.10377	-0.0739773
Oxybuprocaine Action Pathway	SMPDB	-1.77109	-0.974871	-0.594945	-0.360325	-0.360325	-0.192731	-0.184331	-0.10377	-0.0739773
Prilocaine Action Pathway	PATHWHIZ	-1.77109	-0.974871	-0.594945	-0.360325	-0.360325	-0.192731	-0.184331	-0.10377	-0.0739773
Procaine Action Pathway	PATHWHIZ	-1.77109	-0.974871	-0.594945	-0.360325	-0.360325	-0.192731	-0.184331	-0.10377	-0.0739773
Proparacaine Action Pathway	PATHWHIZ	-1.77109	-0.974871	-0.594945	-0.360325	-0.360325	-0.192731	-0.184331	-0.10377	-0.0739773
Ropivacaine Action Pathway	PATHWHIZ	-1.77109	-0.974871	-0.594945	-0.360325	-0.360325	-0.192731	-0.184331	-0.10377	-0.0739773
Codeine Action Pathway	PATHWHIZ	-1.77109	-0.974871	-0.594945	-0.360325	-0.360325	-0.192731	-0.184331	-0.10377	-0.0739773
Methadone Action Pathway	PATHWHIZ	-1.77109	-0.974871	-0.594945	-0.360325	-0.360325	-0.192731	-0.184331	-0.10377	-0.0739773
Oxycodone Action Pathway	SMPDB	-1.77109	-0.974871	-0.594945	-0.360325	-0.360325	-0.192731	-0.184331	-0.10377	-0.0739773
Hydromorphone Action Pathway	PATHWHIZ	-1.77109	-0.974871	-0.594945	-0.360325	-0.360325	-0.192731	-0.184331	-0.10377	-0.0739773
Hydrocodone Action Pathway	SMPDB	-1.77109	-0.974871	-0.594945	-0.360325	-0.360325	-0.192731	-0.184331	-0.10377	-0.0739773
Oxymorphone Action Pathway	PATHWHIZ	-1.77109	-0.974871	-0.594945	-0.360325	-0.360325	-0.192731	-0.184331	-0.10377	-0.0739773
Alfentanil Action Pathway	PATHWHIZ	-1.77109	-0.974871	-0.594945	-0.360325	-0.360325	-0.192731	-0.184331	-0.10377	-0.0739773
Carfentanil Action Pathway	SMPDB	-1.77109	-0.974871	-0.594945	-0.360325	-0.360325	-0.192731	-0.184331	-0.10377	-0.0739773
Fentanyl Action Pathway	PATHWHIZ	-1.77109	-0.974871	-0.594945	-0.360325	-0.360325	-0.192731	-0.184331	-0.10377	-0.0739773
Remifentanil Action Pathway	PATHWHIZ	-1.77109	-0.974871	-0.594945	-0.360325	-0.360325	-0.192731	-0.184331	-0.10377	-0.0739773
Sufentanil Action Pathway	PATHWHIZ	-1.77109	-0.974871	-0.594945	-0.360325	-0.360325	-0.192731	-0.184331	-0.10377	-0.0739773
Imipramine Action Pathway	SMPDB	-1.77109	-0.974871	-0.594945	-0.360325	-0.360325	-0.192731	-0.184331	-0.10377	-0.0739773
Desipramine Action Pathway	PATHWHIZ	-1.77109	-0.974871	-0.594945	-0.360325	-0.360325	-0.192731	-0.184331	-0.10377	-0.0739773
Citalopram Action Pathway	PATHWHIZ	-1.77109	-0.974871	-0.594945	-0.360325	-0.360325	-0.192731	-0.184331	-0.10377	-0.0739773
Escitalopram Action Pathway	PATHWHIZ	-1.77109	-0.974871	-0.594945	-0.360325	-0.360325	-0.192731	-0.184331	-0.10377	-0.0739773
Fluoxetine Action Pathway	PATHWHIZ	-1.77109	-0.974871	-0.594945	-0.360325	-0.360325	-0.192731	-0.184331	-0.10377	-0.0739773
Nicotine Action Pathway	SMPDB	-1.77109	-0.974871	-0.594945	-0.360325	-0.360325	-0.192731	-0.184331	-0.10377	-0.0739773
Tramadol Action Action Pathway	SMPDB	-1.77109	-0.974871	-0.594945	-0.360325	-0.360325	-0.192731	-0.184331	-0.10377	-0.0739773
Propoxyphene Action Pathway	PATHWHIZ	-1.77109	-0.974871	-0.594945	-0.360325	-0.360325	-0.192731	-0.184331	-0.10377	-0.0739773
Levorphanol Action Pathway	SMPDB	-1.77109	-0.974871	-0.594945	-0.360325	-0.360325	-0.192731	-0.184331	-0.10377	-0.0739773
Anileridine Action Pathway	SMPDB	-1.77109	-0.974871	-0.594945	-0.360325	-0.360325	-0.192731	-0.184331	-0.10377	-0.0739773
Diphenoxylate Action Pathway	SMPDB	-1.77109	-0.974871	-0.594945	-0.360325	-0.360325	-0.192731	-0.184331	-0.10377	-0.0739773
Dezocine Action Pathway	PATHWHIZ	-1.77109	-0.974871	-0.594945	-0.360325	-0.360325	-0.192731	-0.184331	-0.10377	-0.0739773
Levomethadyl Acetate Action Action Pathway	SMPDB	-1.77109	-0.974871	-0.594945	-0.360325	-0.360325	-0.192731	-0.184331	-0.10377	-0.0739773
Methadyl Acetate Action Pathway	PATHWHIZ	-1.77109	-0.974871	-0.594945	-0.360325	-0.360325	-0.192731	-0.184331	-0.10377	-0.0739773
3-Methylthiofentanyl Action Pathway	PATHWHIZ	-1.77109	-0.974871	-0.594945	-0.360325	-0.360325	-0.192731	-0.184331	-0.10377	-0.0739773
Dimethylthiambutene Action Pathway	SMPDB	-1.77109	-0.974871	-0.594945	-0.360325	-0.360325	-0.192731	-0.184331	-0.10377	-0.0739773
Ethylmorphine Action Pathway	SMPDB	-1.77109	-0.974871	-0.594945	-0.360325	-0.360325	-0.192731	-0.184331	-0.10377	-0.0739773
Levallorphan Action Pathway	SMPDB	-1.77109	-0.974871	-0.594945	-0.360325	-0.360325	-0.192731	-0.184331	-0.10377	-0.0739773
Buprenorphine Action Pathway	SMPDB	-1.77109	-0.974871	-0.594945	-0.360325	-0.360325	-0.192731	-0.184331	-0.10377	-0.0739773
Alvimopan Action Pathway	SMPDB	-1.77109	-0.974871	-0.594945	-0.360325	-0.360325	-0.192731	-0.184331	-0.10377	-0.0739773
Pentazocine Action Pathway	SMPDB	-1.77109	-0.974871	-0.594945	-0.360325	-0.360325	-0.192731	-0.184331	-0.10377	-0.0739773
Naltrexone Action Pathway	PATHWHIZ	-1.77109	-0.974871	-0.594945	-0.360325	-0.360325	-0.192731	-0.184331	-0.10377	-0.0739773
Naloxone Action Pathway	SMPDB	-1.77109	-0.974871	-0.594945	-0.360325	-0.360325	-0.192731	-0.184331	-0.10377	-0.0739773
Dihydromorphine Action Pathway	PATHWHIZ	-1.77109	-0.974871	-0.594945	-0.360325	-0.360325	-0.192731	-0.184331	-0.10377	-0.0739773
Ketobemidone Action Pathway	SMPDB	-1.77109	-0.974871	-0.594945	-0.360325	-0.360325	-0.192731	-0.184331	-0.10377	-0.0739773
Nalbuphine Action Pathway	SMPDB	-1.77109	-0.974871	-0.594945	-0.360325	-0.360325	-0.192731	-0.184331	-0.10377	-0.0739773
Gpcrs Class B Secretin Like	WikiPathways	-1.77109	0.425632	-0.594945	-0.360325	-0.360325	-0.192731	-0.184331	-0.10377	-0.0739773		ADGRE5
Positive Regulation Of Interleukin-5 Production	GOBP	-1.77109	-0.974871	-0.594945	-0.360325	-0.360325	-0.192731	-0.184331	-0.10377	-0.0739773
Retina Vasculature Development In Camera-Type Eye	GOBP	-1.77109	1.09513	-0.594945	-0.360325	-0.360325	-0.192731	-0.184331	-0.10377	-0.0739773		ACVRL1;PDGFRA
Positive Regulation Of Camp-Mediated Signaling	GOBP	-1.77109	-0.974871	-0.594945	-0.360325	-0.360325	-0.192731	-0.184331	-0.10377	-0.0739773
Response To Type Iii Interferon	GOBP	-1.77109	1.81698	-0.594945	-0.360325	-0.360325	-0.192731	-0.184331	-0.10377	-0.0739773		IFNLR1;IFNGR1;IL10RB
Plasma Membrane Fusion	GOBP	-1.77109	1.81698	-0.594945	-0.360325	-0.360325	-0.192731	-0.184331	-0.10377	-0.0739773		FOLR1;FOLR2;TIE1
Type Iii Interferon-Mediated Signaling Pathway	GOBP	-1.77109	1.81698	-0.594945	-0.360325	-0.360325	-0.192731	-0.184331	-0.10377	-0.0739773		IFNLR1;IFNGR1;IL10RB
Regulation Of T Cell Tolerance Induction	GOBP	-1.77109	4.01825	-0.594945	-0.360325	-0.360325	-0.192731	-0.184331	-0.10377	-0.0739773		TGFBR2;CLC;IL2RA;LILRB2;LILRB4;IDO1
Cellular Response To Type Iii Interferon	GOBP	-1.77109	1.81698	-0.594945	-0.360325	-0.360325	-0.192731	-0.184331	-0.10377	-0.0739773		IFNLR1;IFNGR1;IL10RB
Peptide Antigen Binding	GOMF	-1.77109	0.425632	-0.594945	-0.360325	-0.360325	-0.192731	-0.184331	-0.10377	-0.0739773		B2M
Regulation Of Membrane Potential	GOMF	-1.77109	1.09513	-0.594945	-0.360325	-0.360325	-0.192731	-0.184331	-0.10377	-0.0739773		SCN4B;CACNA1C
Nitric Oxide Mediated Signal Transduction	GOBP	-0.621773	-1.07757	-0.663695	1.00566	1.00566	-0.21816	-0.208731	1.67517	1.83088	DDAH1;CD36			NOS2	NOS3			NOS1	SPINK1
Phospholipase A2 Activity	GOMF	-0.621773	-1.07757	0.685364	1.00566	1.00566	-0.21816	-0.208731	-0.117959	1.83088	PRDX6;PLA2G4A		PLB1	PLA2G15	PLA2G2A				PLA2G1B
G-Csf	IOB	0.729152	-1.07757	0.685364	-0.405076	1.00566	-0.21816	-0.208731	-0.117959	1.83088	INPP5D;STAT5B;LYN		IL3RA		CSF3R				PLA2G1B
Monoamine Transport	WikiPathways	-1.17143	1.64943	0.685364	1.00566	-0.405076	-0.21816	-0.208731	-0.117959	1.83088	IL1B	TNF;IL1R1;NECTIN2	TNFRSF11B	TDO2					ACHE
Negative Regulation Of Synaptic Transmission	GOBP	-1.17143	1.64943	-0.663695	1.00566	-0.405076	-0.21816	-0.208731	-0.117959	1.83088	IL1B	SORCS2;CD38;PCDH17		BCHE					ACHE
Regulation Of Kidney Development	GOBP	-1.17143	-1.07757	3.04906	-0.405076	-0.405076	-0.21816	-0.208731	-0.117959	1.83088	VEGFA		RET;TACSTD2;GDNF;BMP4						MAGED1
Zymogen Granule Membrane	GOCC	1.26294	-1.07757	-0.663695	-0.405076	-0.405076	-0.21816	-0.208731	-0.117959	1.83088	RAB27B;ANXA4;VAMP8;STX3								CUZD1
Zymogen Granule	GOCC	1.26294	-1.07757	-0.663695	-0.405076	-0.405076	-0.21816	-0.208731	-0.117959	1.83088	RAB27B;ANXA4;VAMP8;STX3								CUZD1
Regulation Of The Force Of Heart Contraction	GOBP	-1.935	-0.428339	-0.663695	-0.405076	1.00566	1.36359	-0.208731	3.91628	-0.0842206		ADM			NOS3	MYL4		CSRP3;MYL3;NOS1
M Band	GOCC	-0.621773	-1.07757	-0.663695	-0.405076	-0.405076	-0.21816	-0.208731	3.91628	-0.0842206	ENO1;PPP2R5A							MYOM2;MYOM3;KLHL41
Striated Muscle Contraction Pathway	WikiPathways	-1.17143	-1.07757	-0.663695	-0.405076	-0.405076	1.36359	-0.208731	3.91628	-0.0842206	DMD					MYL4		MYL1;ACTN2;MYL3
Negative Regulation Of Potassium Ion Transport	GOBP	-1.17143	-1.07757	-0.663695	-0.405076	1.00566	1.36359	-0.208731	2.88729	-0.0842206	NEDD4L				NOS3	KEL		ACTN2;NOS1
Macrophage Chemotaxis	GOBP	-1.17143	0.970905	-0.663695	1.00566	2.84016	-0.21816	-0.208731	1.67517	-0.0842206	CCL5	LGALS3;EDNRB		CXCL17	CCL2;AZU1;CCL3			SFTPD
Nitric Oxide Biosynthetic Process	GOBP	-1.935	0.970905	-0.663695	1.96755	1.00566	-0.21816	-0.208731	1.67517	-0.0842206		GCHFR;KLRK1		NOS2;ACP5	NOS3			NOS1
Positive Regulation Of Cellular Response To Insulin Stimulus	GOBP	0.729152	-1.07757	-0.663695	2.84016	-0.405076	-0.21816	-0.208731	1.67517	-0.0842206	SNX5;SRC;PTPN1			ECHDC3;LEP;CTSD				SORBS1
Positive Regulation Of Glucose Metabolic Process	GOBP	1.26294	-1.07757	-0.663695	1.96755	-0.405076	-0.21816	-0.208731	1.67517	-0.0842206	SRC;STK11;FOXO1;AKT2			GCG;PTH				SORBS1
Intracellular Lipid Transport	GOBP	0.729152	-0.428339	-0.663695	1.96755	-0.405076	-0.21816	-0.208731	1.67517	-0.0842206	VPS53;CERT1;LDLRAP1	NPC2		LDLR;CES1				FABP3
Endothelin Pathways	WikiPathways	-1.17143	0.970905	-0.663695	1.96755	-0.405076	-0.21816	-0.208731	1.67517	-0.0842206	MAP2K1	EDN1;EDNRB		NPY;CALCA				MYL1
Protein Kinase A Signaling	GOBP	-1.935	0.970905	-0.663695	1.00566	-0.405076	-0.21816	-0.208731	1.67517	-0.0842206		EDN1;EZR		GCG				TTN
Carboxy-Lyase Activity	GOMF	-0.621773	-1.07757	0.685364	-0.405076	-0.405076	1.36359	-0.208731	1.67517	-0.0842206	PPCDC;UROD		DDC			DDT		GOT1
De Novo Protein Folding	GOBP	1.85732	-0.428339	-0.663695	-0.405076	-0.405076	-0.21816	-0.208731	1.67517	-0.0842206	DNAJB1;FKBP1B;HSPA1A;DNAJB14;ST13	CD74						HSPA2
Germ Cell Nucleus	GOCC	-0.621773	-1.07757	-0.663695	-0.405076	-0.405076	-0.21816	-0.208731	1.67517	-0.0842206	ZBTB16;TRIM24							HSPA2
Positive Regulation Of Potassium Ion Transmembrane Transporter Activity	GOBP	-1.935	-0.428339	-0.663695	-0.405076	-0.405076	-0.21816	-0.208731	1.67517	-0.0842206		TREM2						ACTN2
Classical Complement Pathway	PATHWHIZ	-1.935	-1.07757	-0.663695	1.96755	2.84016	-0.21816	-0.208731	-0.117959	-0.0842206				C2;C3	C1S;C5;C1R
Neural Crest Cell Migration During Development	WikiPathways	0.729152	-0.428339	-0.663695	-0.405076	2.84016	-0.21816	-0.208731	-0.117959	-0.0842206	BDNF;AKT3;PAK4	EPHB6			NGFR;MMP9;FOS
Phospholipase Binding	GOMF	0.729152	-0.428339	-0.663695	-0.405076	2.84016	-0.21816	-0.208731	-0.117959	-0.0842206	SRC;WAS;BANK1	BLNK			CLEC6A;SELE;LMNB1
Ovulation	GOBP	-0.621773	-1.07757	-0.663695	1.96755	1.96755	-0.21816	-0.208731	-0.117959	-0.0842206	FOXO3;EREG			LEP;GAS2	NOS3;ADAMTS1
Biocarta_comp_pathway	MSIGDB_C2	-1.935	-0.428339	-0.663695	1.96755	1.96755	-0.21816	-0.208731	-0.117959	-0.0842206		CFD		MASP1;C2	C1S;C1R
Ribonucleoside Metabolic Process	GOBP	1.26294	-0.428339	-0.663695	1.00566	1.96755	-0.21816	-0.208731	-0.117959	-0.0842206	PRTFDC1;APRT;ADA;PGM2	ADA2		NT5E	CDA;NT5C1A
Golgi To Plasma Membrane Transport	GOBP	1.26294	-1.07757	-0.663695	1.00566	1.96755	-0.21816	-0.208731	-0.117959	-0.0842206	COMMD1;RAB10;GOPC;RABEP1			KRT18	VAMP5;AMN
Detection Of Molecule Of Bacterial Origin	GOBP	-1.935	-0.428339	-0.663695	1.00566	1.96755	-0.21816	-0.208731	-0.117959	-0.0842206		TREM2		SSC5D	LY96;LBP
Trabecula Formation	GOBP	-1.935	-0.428339	1.50177	-0.405076	1.96755	1.36359	-0.208731	-0.117959	-0.0842206		TGFBR3	TEK;BMP10		EGLN1;ADAMTS1	SFRP1
Interstitial Matrix	GOCC	-1.935	0.970905	1.50177	-0.405076	1.96755	-0.21816	-0.208731	-0.117959	-0.0842206		KAZALD1;VWC2	CCDC80;EGFLAM		VWA1;TNC
Positive Regulation Of Protein Autophosphorylation	GOBP	1.26294	-1.07757	0.685364	-0.405076	1.96755	1.36359	-0.208731	-0.117959	-0.0842206	VEGFC;PDGFA;VEGFA;PDGFB		GPNMB		RASSF2;NBN	PDGFC
Pid_il3_pathway	MSIGDB_C2	-0.621773	-1.07757	0.685364	-0.405076	1.96755	-0.21816	-0.208731	-0.117959	-0.0842206	STAT5B;BCL2L1		IL3RA		CEBPB;OSM
Pid_rhoa_pathway	MSIGDB_C2	-0.621773	0.970905	0.685364	-0.405076	1.96755	-0.21816	-0.208731	-0.117959	-0.0842206	PTEN;MAP2K6	ATF2;EZR	ITGB1		FOS;CIT
Regulation Of Toll-Like Receptor 4 Signaling Pathway	GOBP	-0.621773	1.64943	0.685364	-0.405076	1.96755	-0.21816	-0.208731	-0.117959	-0.0842206	LYN;APPL2	LILRA2;CD14;TREM2	BPIFB1		NINJ1;LBP
Endocrine Pancreas Development	GOBP	-1.17143	0.970905	0.685364	-0.405076	1.96755	-0.21816	-0.208731	-0.117959	-0.0842206	EIF2AK3	DLL1;IL6R	BMP4		IL6;CDH2
U2-Type Spliceosomal Complex	GOCC	1.26294	-1.07757	-0.663695	-0.405076	1.96755	-0.21816	-0.208731	-0.117959	-0.0842206	SF3B4;YJU2;CWC15;CASC3				SART1;SNRPB2
Atm Pathway	PATHWAY INTERACTION DATABASE NCI-NATURE CURATED DATA	-1.17143	-1.07757	-0.663695	-0.405076	1.96755	-0.21816	-0.208731	-0.117959	-0.0842206	ABL1				NBN;DCLRE1C
Foxm1 Transcription Factor Network	PATHWAY INTERACTION DATABASE NCI-NATURE CURATED DATA	-1.17143	-0.428339	-0.663695	-0.405076	1.96755	1.36359	-0.208731	-0.117959	-0.0842206	MAP2K1	LAMA4			TGFA;FOS	CENPF
Cellular Response To Interleukin-4	GOBP	-1.17143	-0.428339	-0.663695	-0.405076	1.96755	-0.21816	-0.208731	-0.117959	-0.0842206	CORO1A	IL4R			XCL1;MRC1
Core Promoter Sequence-Specific Dna Binding	GOMF	-1.17143	-0.428339	-0.663695	-0.405076	1.96755	1.36359	-0.208731	-0.117959	-0.0842206	PARK7	ZBTB17			CEBPB;FOS	NPM1
Pathogenesis Of Sars Cov 2 Mediated By Nsp9 Nsp10 Complex	WikiPathways	-1.935	-1.07757	-0.663695	-0.405076	1.96755	-0.21816	-0.208731	-0.117959	-0.0842206					IL6;LBP
Glycosyl Compound Catabolic Process	GOBP	-0.621773	-0.428339	-0.663695	3.6518	1.00566	-0.21816	-0.208731	-0.117959	-0.0842206	ADA;NAGA	ADA2		UPB1;FUCA1;GUSB;GLA	CDA
Negative Regulation Of Viral Life Cycle	GOBP	-0.621773	-1.07757	0.685364	1.96755	1.00566	-0.21816	-0.208731	-0.117959	-0.0842206	TRIM5;TRIM25		GSN	BST2;APCS	FCN1
Biocarta_plateletapp_pathway	MSIGDB_C2	-0.621773	-1.07757	-0.663695	1.96755	1.00566	-0.21816	-0.208731	-0.117959	-0.0842206	APP;SERPINE1			PLAT;PLG	F9
Positive Regulation Of Insulin Secretion Involved In Cellular Response To Glucose Stimulus	GOBP	-1.17143	-1.07757	-0.663695	1.96755	1.00566	-0.21816	-0.208731	-0.117959	-0.0842206	STX4			GCG;VSNL1	NADK
Genes Associated With The Development Of Rheumatoid Arthritis	WikiPathways	-1.17143	0.970905	1.50177	1.00566	1.00566	-0.21816	-0.208731	-0.117959	-0.0842206	CD40	IL2RA;CD244	ITGAV;IL6ST	FCRL3	PADI4
Response To Pain	GOBP	-1.935	-0.428339	1.50177	1.00566	1.00566	-0.21816	-0.208731	-0.117959	-0.0842206		EDNRB	RET;THBS4	CALCA	VWA1
Negative Regulation Of Tissue Remodeling	GOBP	-0.621773	0.970905	0.685364	1.00566	1.00566	1.36359	-0.208731	-0.117959	-0.0842206	INPP5D;BCR	CD38;CST3	TNFRSF11B	CALCA	IL6	SFRP1
Animal Organ Maturation	GOBP	-0.621773	-1.07757	0.685364	1.00566	1.00566	-0.21816	-0.208731	-0.117959	-0.0842206	ZBTB16;SEMA4D		RET	LEP	RYR1
Serine-Type Endopeptidase Complex	GOCC	-1.17143	0.970905	0.685364	1.00566	1.00566	-0.21816	-0.208731	-0.117959	-0.0842206	HTRA2	THBD;PLAUR	PLAU	CFH	FCN1
Deoxyribonucleoside Monophosphate Metabolic Process	GOBP	1.85732	-1.07757	-0.663695	1.00566	1.00566	1.36359	-0.208731	-0.117959	-0.0842206	NT5C;TYMP;ADA;SHMT1;DUT			UPB1	NT5C1A	DNPH1
Cadherin Binding Involved In Cell-Cell Adhesion	GOMF	1.85732	-1.07757	-0.663695	1.00566	1.00566	-0.21816	-0.208731	-0.117959	-0.0842206	ANXA2;RAB10;BAIAP2;PAK4;PDLIM5			KRT18	S100A11
Pyrimidine-Containing Compound Catabolic Process	GOBP	1.26294	-1.07757	-0.663695	1.00566	1.00566	-0.21816	-0.208731	-0.117959	-0.0842206	NT5C;DCTPP1;TYMP;DUT			UPB1	CDA
Nad Biosynthetic Pathways	WikiPathways	0.729152	-0.428339	-0.663695	1.00566	1.00566	-0.21816	-0.208731	-0.117959	-0.0842206	SIRT2;PARP1;NAPRT	IDO1		TDO2	NMNAT1
Sars Cov 2 Mitochondrial Chronic Oxidative Stress And Endothelial Dysfunction	WikiPathways	0.729152	-0.428339	-0.663695	1.00566	1.00566	1.36359	-0.208731	-0.117959	-0.0842206	NFKB1;MAVS;IL18	TNF		REN	IL6	TRAF3
Response To Prostaglandin	GOBP	-1.17143	1.64943	-0.663695	1.00566	1.00566	1.36359	-0.208731	-0.117959	-0.0842206	PPP1R9B	EDN1;TGFBR3;CCL21		CCL19	TNC	SFRP1
Modulation By Host Of Viral Process	GOBP	-1.17143	-0.428339	-0.663695	1.00566	1.00566	1.36359	-0.208731	-0.117959	-0.0842206	PPIB	CSF1R		APCS	IGF2R	CCL8
Apicolateral Plasma Membrane	GOCC	-1.17143	2.33612	-0.663695	1.00566	1.00566	-0.21816	-0.208731	-0.117959	-0.0842206	EPPK1	THBD;CXADR;KRT19;PALM		OCLN	CDH2
Regulation Of Anoikis	GOBP	-0.621773	-0.428339	2.29273	-0.405076	1.00566	-0.21816	-0.208731	-0.117959	-0.0842206	SRC;BCL2	ITGA5	NTRK2;NOTCH1;ITGB1		CEACAM6
Negative Regulation Of Anoikis	GOBP	-0.621773	-0.428339	2.29273	-0.405076	1.00566	-0.21816	-0.208731	-0.117959	-0.0842206	SRC;BCL2	ITGA5	NTRK2;NOTCH1;ITGB1		CEACAM6
Erbb2-Egfr Signaling Pathway	GOBP	1.26294	-1.07757	1.50177	-0.405076	1.00566	-0.21816	-0.208731	-0.117959	-0.0842206	BTC;HBEGF;EREG;EGF		ERBB2;EGFR		TGFA
Pid_ps1_pathway	MSIGDB_C2	0.729152	-1.07757	1.50177	-0.405076	1.00566	-0.21816	-0.208731	-0.117959	-0.0842206	DKK1;AXIN1;CSNK2A1		WIF1;NOTCH1		FOS
Regulation Of Cell-Cell Adhesion Mediated By Integrin	GOBP	0.729152	-1.07757	1.50177	-0.405076	1.00566	-0.21816	-0.208731	-0.117959	-0.0842206	CCL5;ADA;SWAP70		PODXL;DPP4		CXCL13
Splicing Factor Nova Regulated Synaptic Proteins	WikiPathways	-0.621773	-0.428339	1.50177	-0.405076	1.00566	-0.21816	-0.208731	-0.117959	-0.0842206	MAPK9;CLASP1	AGRN	CHL1;NEO1		CDH2
Prostate Gland Morphogenesis	GOBP	-1.935	-0.428339	1.50177	-0.405076	1.00566	1.36359	-0.208731	-0.117959	-0.0842206		FGFR2	BMP4;NOTCH1		TNC	SFRP1
T-Helper 17 Type Immune Response	GOBP	-1.935	-0.428339	1.50177	-0.405076	1.00566	-0.21816	-0.208731	-0.117959	-0.0842206		IL6R	NOTCH1;LY9		IL6
Pid_hif2pathway	MSIGDB_C2	1.85732	-1.07757	0.685364	-0.405076	1.00566	-0.21816	-0.208731	-0.117959	-0.0842206	APEX1;FXN;KDR;SERPINE1;VEGFA		FLT1		EGLN1
Cellular Response To Interleukin-7	GOBP	1.85732	-1.07757	0.685364	-0.405076	1.00566	-0.21816	-0.208731	-0.117959	-0.0842206	RAD23B;P4HB;STIP1;CRKL;PDIA3		IL7R		LSP1
Response To Interleukin-7	GOBP	1.85732	-1.07757	0.685364	-0.405076	1.00566	-0.21816	-0.208731	-0.117959	-0.0842206	RAD23B;P4HB;STIP1;CRKL;PDIA3		IL7R		LSP1
Pyrimidine-Containing Compound Biosynthetic Process	GOBP	1.85732	-1.07757	0.685364	-0.405076	1.00566	-0.21816	-0.208731	-0.117959	-0.0842206	DTYMK;TPK1;SHMT1;THTPA;DUT		NME3		CDA
Microglia Pathogen Phagocytosis Pathway	WikiPathways	1.26294	0.970905	0.685364	-0.405076	1.00566	-0.21816	-0.208731	-0.117959	-0.0842206	LYN;LAT;PTPN6;VAV3	SIGLEC7;TREM2	ITGAM		NCF2
Positive Regulation Of Glial Cell Proliferation	GOBP	1.26294	-0.428339	0.685364	-0.405076	1.00566	-0.21816	-0.208731	-0.117959	-0.0842206	LYN;VEGFC;IL1B;PPP1CC	TNF	EGFR		IL6
Biocarta_egf_pathway	MSIGDB_C2	0.729152	-1.07757	0.685364	-0.405076	1.00566	-0.21816	-0.208731	-0.117959	-0.0842206	EGF;MAP2K1;CSNK2A1		EGFR		FOS
Regulation Of Vascular Endothelial Cell Proliferation	GOBP	0.729152	-1.07757	0.685364	-0.405076	1.00566	-0.21816	-0.208731	-0.117959	-0.0842206	AKT3;MDK;FGF2		FLT1		CCL2
Pore Complex	GOCC	0.729152	-1.07757	0.685364	-0.405076	1.00566	-0.21816	-0.208731	-0.117959	-0.0842206	PPIF;BAX;BCL2		CD34		C5
Biocarta_cardiacegf_pathway	MSIGDB_C2	-0.621773	0.970905	0.685364	-0.405076	1.00566	-0.21816	-0.208731	-0.117959	-0.0842206	NFKB1;EGF	EDN1;EDNRB	EGFR		FOS
Blood Coagulation, Fibrin Clot Formation	GOBP	-0.621773	0.970905	0.685364	-0.405076	1.00566	-0.21816	-0.208731	-0.117959	-0.0842206	GP1BB;GP5	THBD;GP1BA	F13B		FGA
T Cell Lineage Commitment	GOBP	-0.621773	0.970905	0.685364	-0.405076	1.00566	-0.21816	-0.208731	-0.117959	-0.0842206	IL7;BCL2	CTSL;IL6R	LY9		IL6
Postsynaptic Membrane Organization	GOBP	-0.621773	-0.428339	0.685364	-0.405076	1.00566	-0.21816	-0.208731	-0.117959	-0.0842206	FNTA;DLG4	CHRDL1	GDNF		CDH2
Epithelial Tube Branching Involved In Lung Morphogenesis	GOBP	-0.621773	0.970905	0.685364	-0.405076	1.00566	-0.21816	-0.208731	-0.117959	-0.0842206	SPRY2;DAG1	FGFR2;CTSZ	BMP4		TNC
Glial Cell Projection	GOCC	-0.621773	-1.07757	0.685364	-0.405076	1.00566	-0.21816	-0.208731	-0.117959	-0.0842206	SIRT2;WASF3		ITGB1		ADGRG1
Axis Elongation	GOBP	-1.17143	-0.428339	0.685364	-0.405076	1.00566	1.36359	-0.208731	-0.117959	-0.0842206	SPRY2	FGFR2	BMP4		TNC	SFRP1
Oligosaccharide Binding	GOMF	-1.17143	0.970905	0.685364	-0.405076	1.00566	-0.21816	-0.208731	-0.117959	-0.0842206	SELP	REG1A;LGALS9	SELL		SELE
Par1-Mediated Thrombin Signaling Events	PATHWAY INTERACTION DATABASE NCI-NATURE CURATED DATA	2.49384	-1.07757	-0.663695	-0.405076	1.00566	-0.21816	-0.208731	-0.117959	-0.0842206	F2R;SNX2;DNM1;VASP;ARHGEF1;PLCB2				NOS3
Regulation Of Purine Nucleotide Metabolic Process	GOBP	2.49384	-0.428339	-0.663695	-0.405076	1.00566	-0.21816	-0.208731	-0.117959	-0.0842206	TIGAR;ENO1;PARP1;FIS1;ATP5IF1;SNCA	TREM2			NOS3
Trna Aminoacylation	GOBP	2.49384	-1.07757	-0.663695	-0.405076	1.00566	1.36359	-0.208731	-0.117959	-0.0842206	DARS1;HARS1;TARS1;YARS1;MARS1;FARSA				WARS1	AARSD1
Fc-Gamma Receptor Signaling Pathway	GOBP	2.49384	-1.07757	-0.663695	-0.405076	1.00566	-0.21816	-0.208731	-0.117959	-0.0842206	ABL1;YES1;LYN;SRC;FGR;VAV3				CLEC4D
Amino Acid Activation	GOBP	2.49384	-1.07757	-0.663695	-0.405076	1.00566	1.36359	-0.208731	-0.117959	-0.0842206	DARS1;HARS1;TARS1;YARS1;MARS1;FARSA				WARS1	AARSD1
Trna Aminoacylation For Protein Translation	GOBP	2.49384	-1.07757	-0.663695	-0.405076	1.00566	1.36359	-0.208731	-0.117959	-0.0842206	DARS1;HARS1;TARS1;YARS1;MARS1;FARSA				WARS1	AARSD1
Aminoacyl-Trna Ligase Activity	GOMF	2.49384	-1.07757	-0.663695	-0.405076	1.00566	1.36359	-0.208731	-0.117959	-0.0842206	DARS1;HARS1;TARS1;YARS1;MARS1;FARSA				WARS1	AARSD1
Ligase Activity, Forming Carbon-Oxygen Bonds	GOMF	2.49384	-1.07757	-0.663695	-0.405076	1.00566	1.36359	-0.208731	-0.117959	-0.0842206	DARS1;HARS1;TARS1;YARS1;MARS1;FARSA				WARS1	AARSD1
Pi3 Kinase Pathway	PANTHER PATHWAY	1.85732	-1.07757	-0.663695	-0.405076	1.00566	-0.21816	-0.208731	-0.117959	-0.0842206	AKT3;FOXO3;FOXO1;CASP9;AKT2				NOS3
Mrna Processing	WikiPathways	1.85732	-1.07757	-0.663695	-0.405076	1.00566	-0.21816	-0.208731	-0.117959	-0.0842206	FUS;HNRNPK;SRPK2;SUGP1;RBM17				SNRPB2
N-Acetylneuraminate Metabolic Process	GOBP	1.85732	-1.07757	-0.663695	-0.405076	1.00566	1.36359	-0.208731	-0.117959	-0.0842206	NAGK;AMDHD2;GNE;ST6GAL1;GNPDA2				NPL	GNPDA1
R-Smad Binding	GOMF	1.85732	-1.07757	-0.663695	-0.405076	1.00566	-0.21816	-0.208731	-0.117959	-0.0842206	PARP1;AXIN1;SMAD2;SMAD3;RGCC				FOS
Pid_trail_pathway	MSIGDB_C2	1.26294	0.970905	-0.663695	-0.405076	1.00566	-0.21816	-0.208731	-0.117959	-0.0842206	CASP10;FADD;TRAF2;IKBKG	TNFRSF10A;TNFSF10			TNFRSF10C
Biocarta_tpo_pathway	MSIGDB_C2	1.26294	-1.07757	-0.663695	-0.405076	1.00566	-0.21816	-0.208731	-0.117959	-0.0842206	STAT5B;THPO;MAP2K1;CSNK2A1				FOS
Ltf Danger Signal Response Pathway	WikiPathways	1.26294	0.970905	-0.663695	-0.405076	1.00566	-0.21816	-0.208731	-0.117959	-0.0842206	NFKB1;IL1B;IRAK1;IRAK4	TNF;CD14			IL6
Calcium-Mediated Signaling Using Intracellular Calcium Source	GOBP	1.26294	0.970905	-0.663695	-0.405076	1.00566	-0.21816	-0.208731	-0.117959	-0.0842206	KDR;SELP;FKBP1B;FIS1	PTPRC;VCAM1			AZU1
Biocarta_pdgf_pathway	MSIGDB_C2	0.729152	-0.428339	-0.663695	-0.405076	1.00566	-0.21816	-0.208731	-0.117959	-0.0842206	PDGFA;MAP2K1;CSNK2A1	PDGFRA			FOS
Biocarta_fcer1_pathway	MSIGDB_C2	0.729152	-1.07757	-0.663695	-0.405076	1.00566	-0.21816	-0.208731	-0.117959	-0.0842206	LYN;NFATC1;MAP2K1				FOS
Biocarta_bcr_pathway	MSIGDB_C2	0.729152	-0.428339	-0.663695	-0.405076	1.00566	-0.21816	-0.208731	-0.117959	-0.0842206	LYN;NFATC1;MAP2K1	CD79B			FOS
Dna Duplex Unwinding	GOBP	0.729152	-1.07757	-0.663695	-0.405076	1.00566	-0.21816	-0.208731	-0.117959	-0.0842206	IGHMBP2;RFC4;DTD1				NBN
Regulation Of Mhc Class Ii Biosynthetic Process	GOBP	0.729152	-1.07757	-0.663695	-0.405076	1.00566	-0.21816	-0.208731	-0.117959	-0.0842206	NFX1;TMEM106A;PF4				AZU1
Regulation Of Leukocyte Tethering Or Rolling	GOBP	0.729152	1.64943	-0.663695	-0.405076	1.00566	-0.21816	-0.208731	-0.117959	-0.0842206	SELP;CXCL12;CCL28	GCNT1;GP1BA;CCL21			SELE
Dna Geometric Change	GOBP	0.729152	-1.07757	-0.663695	-0.405076	1.00566	-0.21816	-0.208731	-0.117959	-0.0842206	IGHMBP2;RFC4;DTD1				NBN
Ligand-Gated Monoatomic Ion Channel Activity	GOMF	0.729152	-1.07757	-0.663695	-0.405076	1.00566	-0.21816	-0.208731	-0.117959	-0.0842206	PKD2;ITPR1;FKBP1B				RYR1
Ligand-Gated Channel Activity	GOMF	0.729152	-1.07757	-0.663695	-0.405076	1.00566	-0.21816	-0.208731	-0.117959	-0.0842206	PKD2;ITPR1;FKBP1B				RYR1
Biocarta_il12_pathway	MSIGDB_C2	-0.621773	-0.428339	-0.663695	-0.405076	1.00566	-0.21816	-0.208731	-0.117959	-0.0842206	MAP2K6;IL18	IL12RB1			IL18R1
Positive Regulation Of Isotype Switching	GOBP	-0.621773	1.64943	-0.663695	-0.405076	1.00566	-0.21816	-0.208731	-0.117959	-0.0842206	TGFB1;CD40	PTPRC;CD28;TNFSF13			TFRC
Somatic Diversification Of Immunoglobulins	GOBP	-0.621773	-0.428339	-0.663695	-0.405076	1.00566	-0.21816	-0.208731	-0.117959	-0.0842206	CD40LG;SWAP70	ERCC1			NBN
Somatic Recombination Of Immunoglobulin Gene Segments	GOBP	-0.621773	-0.428339	-0.663695	-0.405076	1.00566	-0.21816	-0.208731	-0.117959	-0.0842206	CD40LG;SWAP70	ERCC1			NBN
Positive Regulation Of Telomere Maintenance	GOBP	-0.621773	-0.428339	-0.663695	-0.405076	1.00566	-0.21816	-0.208731	-0.117959	-0.0842206	CCT5;NEK7	ERCC1			NBN
Nucleobase-Containing Small Molecule Metabolic Process	GOMF	-0.621773	-1.07757	-0.663695	-0.405076	1.00566	1.36359	-0.208731	-0.117959	-0.0842206	DTYMK;AK2				CDA	AK1
Transcription Coactivator Binding	GOMF	-0.621773	-0.428339	-0.663695	-0.405076	1.00566	-0.21816	-0.208731	-0.117959	-0.0842206	NFATC1;SMAD3	ZBTB17			CIT
Negative Regulation Of Cd4-Positive, Alpha-Beta T Cell Activation	GOBP	-1.17143	1.64943	-0.663695	-0.405076	1.00566	-0.21816	-0.208731	-0.117959	-0.0842206	VSIR	CD274;IL4R;LGALS9			XCL1
T-Helper 1 Type Immune Response	GOBP	-1.17143	1.64943	-0.663695	-0.405076	1.00566	-0.21816	-0.208731	-0.117959	-0.0842206	IL18	IL18BP;IL4R;IL12B			IL18R1
Macrophage Activation Involved In Immune Response	GOBP	-1.17143	2.33612	-0.663695	-0.405076	1.00566	-0.21816	-0.208731	-0.117959	-0.0842206	NMI	TNF;HAVCR2;GRN;TREM2			LBP
Regulation Of Cd8-Positive, Alpha-Beta T Cell Activation	GOBP	-1.17143	2.33612	-0.663695	-0.405076	1.00566	-0.21816	-0.208731	-0.117959	-0.0842206	VSIR	CRTAM;CD274;LILRB1;LILRB4			XCL1
Regulation Of Dendritic Cell Differentiation	GOBP	-1.935	3.71212	-0.663695	-0.405076	1.00566	-0.21816	-0.208731	-0.117959	-0.0842206		LGALS1;LGALS3;LILRB2;LILRB1;AGER;LGALS9			CEBPB
Response To External Biotic Stimulus	GOMF	-1.935	1.64943	-0.663695	-0.405076	1.00566	-0.21816	-0.208731	-0.117959	-0.0842206		CD14;IFNGR1;IFNAR1			LY96
Response To Biotic Stimulus	GOMF	-1.935	1.64943	-0.663695	-0.405076	1.00566	-0.21816	-0.208731	-0.117959	-0.0842206		CD14;IFNGR1;IFNAR1			LY96
Response To Other Organism	GOMF	-1.935	1.64943	-0.663695	-0.405076	1.00566	-0.21816	-0.208731	-0.117959	-0.0842206		CD14;IFNGR1;IFNAR1			LY96
Inhibitory Mhc Class I Receptor Activity	GOMF	-1.935	2.33612	-0.663695	-0.405076	1.00566	-0.21816	-0.208731	-0.117959	-0.0842206		LILRA2;LILRB2;LILRB1;LILRB4			LILRA5
6q16 Copy Number Variation	WikiPathways	-1.17143	-1.07757	1.50177	1.96755	-0.405076	-0.21816	-0.208731	-0.117959	-0.0842206	BDNF		LEPR;NTRK2	NPY;LEP
Tryptophan Metabolism	WikiPathways	0.729152	-0.428339	0.685364	1.96755	-0.405076	-0.21816	-0.208731	-0.117959	-0.0842206	ECHS1;KYAT1;KYNU	IDO1	DDC	ALDH2;TDO2
Carboxylic Acid Metabolic Process	GOMF	1.85732	-1.07757	-0.663695	1.96755	-0.405076	1.36359	-0.208731	-0.117959	-0.0842206	MTR;AKR1B1;SLC27A4;PARK7;KYAT1			PTGR1;PCBD1		PKLR
Oxoacid Metabolic Process	GOMF	1.85732	-1.07757	-0.663695	1.96755	-0.405076	1.36359	-0.208731	-0.117959	-0.0842206	MTR;AKR1B1;SLC27A4;PARK7;KYAT1			PTGR1;PCBD1		PKLR
Oxidoreductase Activity, Acting On Nad(P)H, Quinone Or Similar Compound As Acceptor	GOMF	1.85732	-1.07757	-0.663695	1.96755	-0.405076	-0.21816	-0.208731	-0.117959	-0.0842206	CRYZL1;NDUFS6;NDUFB7;NDUFA5;TP53I3			DCXR;ADH4
Positive Regulation Of Vascular Permeability	GOBP	1.26294	-1.07757	-0.663695	1.96755	-0.405076	-0.21816	-0.208731	-0.117959	-0.0842206	TGFB1;VEGFA;ANGPT1;FGFBP3			PTP4A3;OCLN
Type Ii Interferon Signaling	WikiPathways	0.729152	0.970905	-0.663695	1.96755	-0.405076	-0.21816	-0.208731	-0.117959	-0.0842206	IL1B;EIF2AK2;STAT2	CXCL9;IFNGR1		NOS2;GBP1
Folic Acid-Containing Compound Metabolic Process	GOBP	0.729152	-0.428339	-0.663695	1.96755	-0.405076	-0.21816	-0.208731	-0.117959	-0.0842206	MTR;SHMT1;MTHFD2	FOLR1		GGH;FTCD
Oxidoreductase Activity, Acting On The Aldehyde Or Oxo Group Of Donors, Nad Or Nadp As Acceptor	GOMF	-0.621773	-1.07757	-0.663695	1.96755	-0.405076	1.36359	-0.208731	-0.117959	-0.0842206	AKR1B1;ALDH5A1			ADH4;ALDH2		ALDH1A1
Cardiac Atrium Morphogenesis	GOBP	-1.935	-0.428339	3.04906	1.00566	-0.405076	-0.21816	-0.208731	-0.117959	-0.0842206		NOTCH2	ENG;NOTCH1;BMP10;HEG1	CCN1
Myoblast Differentiation	GOBP	-1.17143	0.970905	2.29273	1.00566	-0.405076	-0.21816	-0.208731	-0.117959	-0.0842206	DTYMK	LGALS1;SDC1	NOTCH1;ITGB1;MEGF10	PLG
Extracellular Matrix Assembly	GOBP	-1.17143	-1.07757	2.29273	1.00566	-0.405076	-0.21816	-0.208731	-0.117959	-0.0842206	TGFB1		TNXB;GAS6;MFAP4	QSOX1
Dendrite Self-Avoidance	GOBP	-1.17143	-0.428339	1.50177	1.00566	-0.405076	1.36359	-0.208731	-0.117959	-0.0842206	NEXN	DSCAM	CNTN2;CNTN4	IGSF9		PALLD
Complement Component C3b Binding	GOMF	-1.17143	0.970905	1.50177	1.00566	-0.405076	-0.21816	-0.208731	-0.117959	-0.0842206	CFHR5	VSIG4;CR1	ITGAM;ITGB2	CFH
Negative Regulation Of Glucose Transmembrane Transport	GOBP	1.26294	-0.428339	0.685364	1.00566	-0.405076	-0.21816	-0.208731	-0.117959	-0.0842206	STXBP3;FABP5;IL1B;APPL2	TNF	ACE	LEP
Positive Regulation Of P38mapk Cascade	GOBP	1.26294	-0.428339	0.685364	1.00566	-0.405076	-0.21816	-0.208731	-0.117959	-0.0842206	MAP3K5;IL1B;VEGFA;MINK1	AGER	BMP4	LEP
Protein-Membrane Adaptor Activity	GOMF	1.26294	-1.07757	0.685364	1.00566	-0.405076	1.36359	-0.208731	-0.117959	-0.0842206	TPR;MYH9;PDCD6;ATG16L1		LPL	PDZK1		SLC4A1
Kynurenine Pathway And Links To Cell Senescence	WikiPathways	0.729152	0.970905	0.685364	1.00566	-0.405076	-0.21816	-0.208731	-0.117959	-0.0842206	CDKN1A;FOXO1;KYNU	TNF;IDO1	IL1R2	TDO2
Negative Regulation Of Dendritic Cell Apoptotic Process	GOBP	0.729152	1.64943	0.685364	1.00566	-0.405076	-0.21816	-0.208731	-0.117959	-0.0842206	CXCL12;BCL2;BCL2L1	LILRB1;AXL;CCL21	GAS6	CCL19
Nucleoside Diphosphate Phosphatase Activity	GOMF	0.729152	-0.428339	0.685364	1.00566	-0.405076	-0.21816	-0.208731	-0.117959	-0.0842206	NUDT15;NUDT5;NUDT16	CANT1	ENTPD2	GBP1
Labyrinthine Layer Morphogenesis	GOBP	-0.621773	1.64943	0.685364	1.00566	-0.405076	-0.21816	-0.208731	-0.117959	-0.0842206	SPINT2;DNAJB6	RSPO3;ADM;FGFR2	SPINT1	CCN1
Embryonic Placenta Morphogenesis	GOBP	-0.621773	1.64943	0.685364	1.00566	-0.405076	-0.21816	-0.208731	-0.117959	-0.0842206	SPINT2;DNAJB6	RSPO3;ADM;FGFR2	SPINT1	CCN1
Response To Interferon-Alpha	GOBP	-0.621773	1.64943	0.685364	1.00566	-0.405076	-0.21816	-0.208731	-0.117959	-0.0842206	TPR;EIF2AK2	AXL;LAMP3;IFNAR1	GAS6	BST2
Positive Regulation Of Amyloid-Beta Formation	GOBP	-0.621773	0.970905	0.685364	1.00566	-0.405076	-0.21816	-0.208731	-0.117959	-0.0842206	GSAP;CASP3	TNF;IFNGR1	EPHA4	CLU
Peptidase Inhibitor Complex	GOCC	-0.621773	-0.428339	0.685364	1.00566	-0.405076	-0.21816	-0.208731	-0.117959	-0.0842206	SERPINB6;SERPINE1	KLK8	PLAU	PLAT
Regulation Of Amyloid-Beta Clearance	GOBP	-1.17143	1.64943	0.685364	1.00566	-0.405076	-0.21816	-0.208731	-0.117959	-0.0842206	LRPAP1	TNF;IFNGR1;TREM2	LRP1	CLU
Acrosomal Membrane	GOCC	-1.17143	0.970905	0.685364	1.00566	-0.405076	-0.21816	-0.208731	-0.117959	-0.0842206	ACRBP	CD46;BSG	RAB6A	MFGE8
Low-Density Lipoprotein Particle	GOCC	-1.935	-0.428339	0.685364	1.00566	-0.405076	-0.21816	-0.208731	-0.117959	-0.0842206		MSR1	APOM	LDLR
Valine, Leucine, And Isoleucine Degradation	PATHWHIZ	2.49384	-1.07757	-0.663695	1.00566	-0.405076	-0.21816	-0.208731	-0.117959	-0.0842206	HMGCL;OXCT1;ECHS1;BCAT1;ACADSB;ACADM			ALDH2
Beta-Ketothiolase Deficiency	SMPDB	2.49384	-1.07757	-0.663695	1.00566	-0.405076	-0.21816	-0.208731	-0.117959	-0.0842206	HMGCL;OXCT1;ECHS1;BCAT1;ACADSB;ACADM			ALDH2
2-Methyl-3-Hydroxybutyryl-Coa Dehydrogenase Deficiency	PATHWHIZ	2.49384	-1.07757	-0.663695	1.00566	-0.405076	-0.21816	-0.208731	-0.117959	-0.0842206	HMGCL;OXCT1;ECHS1;BCAT1;ACADSB;ACADM			ALDH2
Propionic Acidemia	PATHWHIZ	2.49384	-1.07757	-0.663695	1.00566	-0.405076	-0.21816	-0.208731	-0.117959	-0.0842206	HMGCL;OXCT1;ECHS1;BCAT1;ACADSB;ACADM			ALDH2
3-Hydroxy-3-Methylglutaryl-Coa Lyase Deficiency	PATHWHIZ	2.49384	-1.07757	-0.663695	1.00566	-0.405076	-0.21816	-0.208731	-0.117959	-0.0842206	HMGCL;OXCT1;ECHS1;BCAT1;ACADSB;ACADM			ALDH2
Maple Syrup Urine Disease	PATHWHIZ	2.49384	-1.07757	-0.663695	1.00566	-0.405076	-0.21816	-0.208731	-0.117959	-0.0842206	HMGCL;OXCT1;ECHS1;BCAT1;ACADSB;ACADM			ALDH2
3-Methylcrotonyl-Coa Carboxylase Deficiency Type I	SMPDB	2.49384	-1.07757	-0.663695	1.00566	-0.405076	-0.21816	-0.208731	-0.117959	-0.0842206	HMGCL;OXCT1;ECHS1;BCAT1;ACADSB;ACADM			ALDH2
3-Methylglutaconic Aciduria Type I	SMPDB	2.49384	-1.07757	-0.663695	1.00566	-0.405076	-0.21816	-0.208731	-0.117959	-0.0842206	HMGCL;OXCT1;ECHS1;BCAT1;ACADSB;ACADM			ALDH2
3-Methylglutaconic Aciduria Type Iii	SMPDB	2.49384	-1.07757	-0.663695	1.00566	-0.405076	-0.21816	-0.208731	-0.117959	-0.0842206	HMGCL;OXCT1;ECHS1;BCAT1;ACADSB;ACADM			ALDH2
Methylmalonate Semialdehyde Dehydrogenase Deficiency	SMPDB	2.49384	-1.07757	-0.663695	1.00566	-0.405076	-0.21816	-0.208731	-0.117959	-0.0842206	HMGCL;OXCT1;ECHS1;BCAT1;ACADSB;ACADM			ALDH2
Methylmalonic Aciduria	SMPDB	2.49384	-1.07757	-0.663695	1.00566	-0.405076	-0.21816	-0.208731	-0.117959	-0.0842206	HMGCL;OXCT1;ECHS1;BCAT1;ACADSB;ACADM			ALDH2
Isovaleric Aciduria	PATHWHIZ	2.49384	-1.07757	-0.663695	1.00566	-0.405076	-0.21816	-0.208731	-0.117959	-0.0842206	HMGCL;OXCT1;ECHS1;BCAT1;ACADSB;ACADM			ALDH2
3-Methylglutaconic Aciduria Type Iv	SMPDB	2.49384	-1.07757	-0.663695	1.00566	-0.405076	-0.21816	-0.208731	-0.117959	-0.0842206	HMGCL;OXCT1;ECHS1;BCAT1;ACADSB;ACADM			ALDH2
3-Hydroxyisobutyric Acid Dehydrogenase Deficiency	SMPDB	2.49384	-1.07757	-0.663695	1.00566	-0.405076	-0.21816	-0.208731	-0.117959	-0.0842206	HMGCL;OXCT1;ECHS1;BCAT1;ACADSB;ACADM			ALDH2
3-Hydroxyisobutyric Aciduria	PATHWHIZ	2.49384	-1.07757	-0.663695	1.00566	-0.405076	-0.21816	-0.208731	-0.117959	-0.0842206	HMGCL;OXCT1;ECHS1;BCAT1;ACADSB;ACADM			ALDH2
Isobutyryl-Coa Dehydrogenase Deficiency	SMPDB	2.49384	-1.07757	-0.663695	1.00566	-0.405076	-0.21816	-0.208731	-0.117959	-0.0842206	HMGCL;OXCT1;ECHS1;BCAT1;ACADSB;ACADM			ALDH2
Isovaleric Acidemia	PATHWHIZ	2.49384	-1.07757	-0.663695	1.00566	-0.405076	-0.21816	-0.208731	-0.117959	-0.0842206	HMGCL;OXCT1;ECHS1;BCAT1;ACADSB;ACADM			ALDH2
Negative Regulation Of Protein Localization To Cell Periphery	GOBP	2.49384	-1.07757	-0.663695	1.00566	-0.405076	-0.21816	-0.208731	-0.117959	-0.0842206	DAB2;TGFB1;PPP2R5A;NUMB;LZTFL1;BCL2L1			GBP1
Negative Regulation Of Viral Genome Replication	GOBP	2.49384	-0.428339	-0.663695	1.00566	-0.405076	-0.21816	-0.208731	-0.117959	-0.0842206	MAVS;MPHOSPH8;CCL5;SRPK2;EIF2AK2;TNIP1	TNF		BST2
One Carbon Metabolism And Related Pathways	WikiPathways	1.85732	-1.07757	-0.663695	1.00566	-0.405076	-0.21816	-0.208731	-0.117959	-0.0842206	GCLM;MTR;BCAT1;SHMT1;PCYT2			CBS
Viral Gene Expression	GOBP	1.85732	-1.07757	-0.663695	1.00566	-0.405076	-0.21816	-0.208731	-0.117959	-0.0842206	CSDE1;FUT8;ST6GAL1;DENR;PCBP2			FURIN
Calcium Channel Regulator Activity	GOMF	1.85732	-0.428339	-0.663695	1.00566	-0.405076	-0.21816	-0.208731	-0.117959	-0.0842206	ITPR1;FKBP1B;PRKG1;CABP2;CACNB3	AMBP		NPY
Pyruvate Metabolism	PATHWHIZ	1.26294	-1.07757	-0.663695	1.00566	-0.405076	3.41869	-0.208731	-0.117959	-0.0842206	GRHPR;AKR1B1;ACYP1;MDH1			ALDH2		HAGH;GLO1;PKLR
Leigh Syndrome	SMPDB	1.26294	-1.07757	-0.663695	1.00566	-0.405076	3.41869	-0.208731	-0.117959	-0.0842206	GRHPR;AKR1B1;ACYP1;MDH1			ALDH2		HAGH;GLO1;PKLR
Pyruvate Decarboxylase E1 Component Deficiency (Pdhe1 Deficiency)	SMPDB	1.26294	-1.07757	-0.663695	1.00566	-0.405076	3.41869	-0.208731	-0.117959	-0.0842206	GRHPR;AKR1B1;ACYP1;MDH1			ALDH2		HAGH;GLO1;PKLR
Pyruvate Dehydrogenase Complex Deficiency	PATHWHIZ	1.26294	-1.07757	-0.663695	1.00566	-0.405076	3.41869	-0.208731	-0.117959	-0.0842206	GRHPR;AKR1B1;ACYP1;MDH1			ALDH2		HAGH;GLO1;PKLR
Primary Hyperoxaluria Ii, Ph2	SMPDB	1.26294	-1.07757	-0.663695	1.00566	-0.405076	3.41869	-0.208731	-0.117959	-0.0842206	GRHPR;AKR1B1;ACYP1;MDH1			ALDH2		HAGH;GLO1;PKLR
Pyruvate Kinase Deficiency	PATHWHIZ	1.26294	-1.07757	-0.663695	1.00566	-0.405076	3.41869	-0.208731	-0.117959	-0.0842206	GRHPR;AKR1B1;ACYP1;MDH1			ALDH2		HAGH;GLO1;PKLR
Acetaminophen Metabolism Pathway	PATHWHIZ	1.26294	-0.428339	-0.663695	1.00566	-0.405076	-0.21816	-0.208731	-0.117959	-0.0842206	PDIA4;SULT1A1;PPIB;ERP29	HYOU1		SULT2A1
Cell Differentiation Involved In Embryonic Placenta Development	GOBP	1.26294	-0.428339	-0.663695	1.00566	-0.405076	-0.21816	-0.208731	-0.117959	-0.0842206	CASP8;STK4;SPINT2;DNAJB6	KRT19		PLG
Carbohydrate Transport	GOBP	1.26294	-0.428339	-0.663695	1.00566	-0.405076	-0.21816	-0.208731	-0.117959	-0.0842206	SLC27A4;TSC1;PPBP;AKT2	EZR		SORT1
Sterol Biosynthetic Process	GOBP	1.26294	-1.07757	-0.663695	1.00566	-0.405076	-0.21816	-0.208731	-0.117959	-0.0842206	PMVK;LBR;MVK;CYB5R2			CES1
Growth Hormone Signaling Pathway	PATHWHIZ	0.729152	-1.07757	-0.663695	1.00566	-0.405076	-0.21816	-0.208731	-0.117959	-0.0842206	STAT5B;PTPN6;MAP2K1			GHR
Lipoprotein Biosynthetic Process	GOBP	0.729152	-1.07757	-0.663695	1.00566	-0.405076	-0.21816	-0.208731	-0.117959	-0.0842206	ATG16L1;PPM1B;NMT1			LCAT
Determination Of Adult Lifespan	GOBP	-0.621773	-0.428339	-0.663695	1.00566	-0.405076	-0.21816	-0.208731	-0.117959	-0.0842206	INPP5D;SOD1	ERCC1		LEP
Positive Regulation Of Viral Entry Into Host Cell	GOBP	-0.621773	2.33612	-0.663695	1.00566	-0.405076	-0.21816	-0.208731	-0.117959	-0.0842206	P4HB;TRIM21	CD74;LGALS1;CD4;LGALS9		FURIN
Positive Regulation By Symbiont Of Entry Into Host	GOBP	-0.621773	2.33612	-0.663695	1.00566	-0.405076	-0.21816	-0.208731	-0.117959	-0.0842206	P4HB;TRIM21	CD74;LGALS1;CD4;LGALS9		FURIN
Deacetylase Activity	GOMF	-0.621773	-1.07757	-0.663695	1.00566	-0.405076	-0.21816	-0.208731	-0.117959	-0.0842206	AMDHD2;SIRT2			CES1
Cyclic Purine Nucleotide Metabolic Process	GOBP	-1.17143	0.970905	-0.663695	1.00566	-0.405076	-0.21816	-0.208731	-0.117959	-0.0842206	PDE5A	EPHA2;NPPC		PTH
Regulation Of Complement-Dependent Cytotoxicity	GOBP	-1.935	2.33612	-0.663695	1.00566	-0.405076	-0.21816	-0.208731	-0.117959	-0.0842206		CD59;CD55;CR1;CD5L		CFH
Cardiac Epithelial To Mesenchymal Transition	GOBP	-1.935	0.970905	3.04906	-0.405076	-0.405076	-0.21816	-0.208731	-0.117959	-0.0842206		ACVRL1;TGFBR3	BMP4;ADAM15;ENG;NOTCH1
Negative Regulation Of Stress Fiber Assembly	GOBP	0.729152	-1.07757	2.29273	-0.405076	-0.405076	-0.21816	-0.208731	-0.117959	-0.0842206	F11R;WAS;CLASP1		TACSTD2;MYOC;MET
Negative Regulation Of Actin Filament Bundle Assembly	GOBP	0.729152	-1.07757	2.29273	-0.405076	-0.405076	-0.21816	-0.208731	-0.117959	-0.0842206	F11R;WAS;CLASP1		TACSTD2;MYOC;MET
Pid_arf6_trafficking_pathway	MSIGDB_C2	-0.621773	0.970905	2.29273	-0.405076	-0.405076	-0.21816	-0.208731	-0.117959	-0.0842206	ITGA6;ARF6	IL2RA;EDNRB	ITGAV;ITGB1;ITGA2
Alk1 Signaling Events	PATHWAY INTERACTION DATABASE NCI-NATURE CURATED DATA	-0.621773	0.970905	2.29273	-0.405076	-0.405076	-0.21816	-0.208731	-0.117959	-0.0842206	SMAD1;TGFB1	TGFBR2;ACVRL1	SMAD5;GDF2;ENG
Metanephric Nephron Development	GOBP	-0.621773	-0.428339	2.29273	-0.405076	-0.405076	-0.21816	-0.208731	-0.117959	-0.0842206	PKD2;PDGFB	PDGFRA	PKD1;GDNF;CD34
Positive Regulation Of Superoxide Anion Generation	GOBP	-0.621773	-0.428339	2.29273	-0.405076	-0.405076	-0.21816	-0.208731	-0.117959	-0.0842206	SOD1;TGFB1	CLEC7A	ITGAM;ITGB2;EGFR
Positive Regulation Of Cardiac Muscle Tissue Growth	GOBP	-1.17143	1.64943	2.29273	-0.405076	-0.405076	-0.21816	-0.208731	-0.117959	-0.0842206	FGF2	EDN1;FGFR2;TGFBR3	ERBB4;NOTCH1;BMP10
Positive Regulation Of Heart Growth	GOBP	-1.17143	1.64943	2.29273	-0.405076	-0.405076	-0.21816	-0.208731	-0.117959	-0.0842206	FGF2	EDN1;FGFR2;TGFBR3	ERBB4;NOTCH1;BMP10
Negative Regulation Of Extracellular Matrix Organization	GOBP	-1.17143	2.33612	2.29273	-0.405076	-0.405076	-0.21816	-0.208731	-0.117959	-0.0842206	TGFB1	TNFRSF1B;TNFRSF1A;TGFBR3;CST3	NOTCH1;FAP;DPP4
Bmp Binding	GOMF	-1.935	3.02153	2.29273	-0.405076	-0.405076	-0.21816	-0.208731	-0.117959	-0.0842206		NBL1;SOST;TGFBR3;CHRDL1;HJV	CHRDL2;ENG;COMP
Regulation Of Plasma Membrane Organization	GOBP	1.26294	-0.428339	1.50177	-0.405076	-0.405076	-0.21816	-0.208731	-0.117959	-0.0842206	ANXA2;SYTL4;MYH9;CASP7	AHNAK	FASLG;GSN
Death Receptor Binding	GOMF	1.26294	-1.07757	1.50177	-0.405076	-0.405076	-0.21816	-0.208731	-0.117959	-0.0842206	BDNF;CASP8;FADD;CASP3		NTF3;FASLG
Pid_vegf_vegfr_pathway	MSIGDB_C2	0.729152	-0.428339	1.50177	-0.405076	-0.405076	-0.21816	-0.208731	-0.117959	-0.0842206	KDR;VEGFC;VEGFA	VEGFB	FLT1;VEGFD
Biocarta_agr_pathway	MSIGDB_C2	0.729152	0.970905	1.50177	-0.405076	-0.405076	-0.21816	-0.208731	-0.117959	-0.0842206	DMD;PAK4;DAG1	LAMA4;AGRN	EGFR;ITGB1
Inner Ear Receptor Cell Development	GOBP	0.729152	-0.428339	1.50177	-0.405076	-0.405076	-0.21816	-0.208731	-0.117959	-0.0842206	SDC4;SOD1;SCRIB	SLITRK6	CTHRC1;CDH23
Pigment Cell Differentiation	GOBP	0.729152	-0.428339	1.50177	-0.405076	-0.405076	-0.21816	-0.208731	-0.117959	-0.0842206	CD63;BCL2;BLOC1S3	EDNRB	SOD2;KIT
Metalloaminopeptidase Activity	GOMF	0.729152	-1.07757	1.50177	-0.405076	-0.405076	-0.21816	-0.208731	-0.117959	-0.0842206	METAP2;LAP3;METAP1D		ANPEP;PEPD
Pid_nectin_pathway	MSIGDB_C2	-0.621773	-0.428339	1.50177	-0.405076	-0.405076	-0.21816	-0.208731	-0.117959	-0.0842206	SRC;F11R	NECTIN2	ITGAV;PTPRM
Biocarta_granulocytes_pathway	MSIGDB_C2	-0.621773	-0.428339	1.50177	-0.405076	-0.405076	-0.21816	-0.208731	-0.117959	-0.0842206	PECAM1;SELP	TNF	ITGAM;SELL
Glomerular Filtration	GOBP	-0.621773	0.970905	1.50177	-0.405076	-0.405076	-0.21816	-0.208731	-0.117959	-0.0842206	ADGRF5;KIRREL1	EDN1;JCHAIN	CD34;MCAM
Lymph Node Development	GOBP	-0.621773	-0.428339	1.50177	-0.405076	-0.405076	-0.21816	-0.208731	-0.117959	-0.0842206	FADD;TGFB1	TNFRSF11A	CD248;IL7R
Renal Filtration	GOBP	-0.621773	0.970905	1.50177	-0.405076	-0.405076	-0.21816	-0.208731	-0.117959	-0.0842206	ADGRF5;KIRREL1	EDN1;JCHAIN	CD34;MCAM
Regulation Of Chemokine (C-X-C Motif) Ligand 2 Production	GOBP	-0.621773	1.64943	1.50177	-0.405076	-0.405076	-0.21816	-0.208731	-0.117959	-0.0842206	MIF;TGFB1	TNF;CD74;KLF4	POSTN;LPL
Visual Behavior	GOBP	-0.621773	-0.428339	1.50177	-0.405076	-0.405076	-0.21816	-0.208731	-0.117959	-0.0842206	APP;DDHD2	SYNGAP1	KIT;ITGB1
Negative Regulation Of Smooth Muscle Cell Migration	GOBP	-0.621773	-0.428339	1.50177	-0.405076	-0.405076	-0.21816	-0.208731	-0.117959	-0.0842206	SERPINE1;PRKG1	TAFA5	LRP1;BMP4
Positive Regulation Of Macrophage Cytokine Production	GOBP	-0.621773	1.64943	1.50177	-0.405076	-0.405076	-0.21816	-0.208731	-0.117959	-0.0842206	MAPKAPK2;CD36	CD74;SPON2;LILRB1	SEMA7A;TLR3
Visual Learning	GOBP	-0.621773	-0.428339	1.50177	-0.405076	-0.405076	-0.21816	-0.208731	-0.117959	-0.0842206	APP;DDHD2	SYNGAP1	KIT;ITGB1
Negative Regulation Of Striated Muscle Cell Differentiation	GOBP	-0.621773	0.970905	1.50177	-0.405076	-0.405076	-0.21816	-0.208731	-0.117959	-0.0842206	BDNF;DKK1	DLL1;CCN3	NOTCH1;PI16
Pid_wnt_signaling_pathway	MSIGDB_C2	-1.17143	0.970905	1.50177	-0.405076	-0.405076	-0.21816	-0.208731	-0.117959	-0.0842206	DKK1	ATP6AP2;IGFBP4	CTHRC1;WIF1
Wnt Signaling Network	PATHWAY INTERACTION DATABASE NCI-NATURE CURATED DATA	-1.17143	0.970905	1.50177	-0.405076	-0.405076	-0.21816	-0.208731	-0.117959	-0.0842206	DKK1	ATP6AP2;IGFBP4	CTHRC1;WIF1
Eye Photoreceptor Cell Differentiation	GOBP	-1.17143	1.64943	1.50177	-0.405076	-0.405076	-0.21816	-0.208731	-0.117959	-0.0842206	VEGFA	THY1;SDK2;DSCAM	NTRK2;NOTCH1
Negative Regulation Of Cytokine Production Involved In Inflammatory Response	GOBP	-1.17143	1.64943	1.50177	-0.405076	-0.405076	-0.21816	-0.208731	-0.117959	-0.0842206	APPL2	SIRPA;LILRB4;TREM2	IL1R2;APOD
Glomerular Epithelium Development	GOBP	-1.17143	1.64943	1.50177	-0.405076	-0.405076	-0.21816	-0.208731	-0.117959	-0.0842206	PECAM1	EDN1;NOTCH2;EDNRB	PODXL;CD34
Negative Regulation Of Muscle Cell Apoptotic Process	GOBP	-1.17143	0.970905	1.50177	-0.405076	-0.405076	-0.21816	-0.208731	-0.117959	-0.0842206	MDK	EDN1;BAG3	IGF1R;LYPD3
Aorta Morphogenesis	GOBP	-1.935	0.970905	1.50177	-0.405076	-0.405076	-0.21816	-0.208731	-0.117959	-0.0842206		TGFBR2;ACVRL1	LRP1;ENG
Adhesion Of Symbiont To Host Cell	GOBP	-1.935	1.64943	1.50177	-0.405076	-0.405076	-0.21816	-0.208731	-0.117959	-0.0842206		NECTIN2;ICAM1;INHBB	GAS6;DPP4
Mitogen-Activated Protein Kinase Binding	GOMF	3.17865	-1.07757	0.685364	-0.405076	-0.405076	-0.21816	-0.208731	-0.117959	-0.0842206	TPR;ABL1;NFATC1;MAPKAPK2;PRKG1;CDK5RAP3;TNIP1		ACE
Megakaryocyte Development	GOBP	2.49384	-0.428339	0.685364	-0.405076	-0.405076	-0.21816	-0.208731	-0.117959	-0.0842206	GP1BB;SH2B3;THPO;PTPN6;MPIG6B;GP5	GP1BA	KIT
Megakaryocyte Differentiation	GOBP	2.49384	-0.428339	0.685364	-0.405076	-0.405076	-0.21816	-0.208731	-0.117959	-0.0842206	GP1BB;SH2B3;THPO;PTPN6;MPIG6B;GP5	GP1BA	KIT
Pid_epha_fwdpathway	MSIGDB_C2	1.85732	0.970905	0.685364	-0.405076	-0.405076	-0.21816	-0.208731	-0.117959	-0.0842206	YES1;LYN;SRC;CRKL;VAV3	EPHA2;EPHA1	EPHA4
Coregulation Of Androgen Receptor Activity	PATHWAY INTERACTION DATABASE NCI-NATURE CURATED DATA	1.85732	-1.07757	0.685364	-0.405076	-0.405076	-0.21816	-0.208731	-0.117959	-0.0842206	HIP1;CASP8;FKBP4;PRDX1;VAV3		GSN
Regulation Of Reactive Oxygen Species Biosynthetic Process	GOBP	1.85732	-1.07757	0.685364	-0.405076	-0.405076	-0.21816	-0.208731	-0.117959	-0.0842206	FOXO3;PARK7;PIKFYVE;CD36;SNCA		SOD2
Negative Regulation Of Cellular Response To Insulin Stimulus	GOBP	1.85732	-1.07757	0.685364	-0.405076	-0.405076	-0.21816	-0.208731	-0.117959	-0.0842206	LONP1;SLC27A4;PTPN1;IL1B;APPL2		MSTN
Mapk Cascade	GOMF	1.85732	-1.07757	0.685364	-0.405076	-0.405076	-0.21816	-0.208731	-0.117959	-0.0842206	MAP3K5;MAP4K5;MAP2K6;MAPK9;MAP2K1		EGFR
Bdnf Trkb Signaling	WikiPathways	1.26294	-1.07757	0.685364	-0.405076	-0.405076	1.36359	-0.208731	-0.117959	-0.0842206	BDNF;MAP2K1;TSC1;DLG4		NTRK2			EIF4EBP1
Ferroptosis	WikiPathways	1.26294	-0.428339	0.685364	-0.405076	-0.405076	-0.21816	-0.208731	-0.117959	-0.0842206	GCLM;CHMP6;BACH1;SAT2	SLC39A14	DPP4
Gastric Cancer Network 2	WikiPathways	1.26294	0.970905	0.685364	-0.405076	-0.405076	-0.21816	-0.208731	-0.117959	-0.0842206	LBR;RFC4;MTDH;CACYBP	CD48;LMNB2	EGFR
Central Nervous System Neuron Axonogenesis	GOBP	1.26294	-0.428339	0.685364	-0.405076	-0.405076	-0.21816	-0.208731	-0.117959	-0.0842206	KIFBP;PTEN;PLXNA4;MYCBP2	DRAXIN	EPHA4
Ephrin Receptor Binding	GOMF	1.26294	-0.428339	0.685364	-0.405076	-0.405076	-0.21816	-0.208731	-0.117959	-0.0842206	ABL1;LYN;SRC;PTPN1	EFNA4	EPHA4
Androstenedione Metabolism	SMPDB	0.729152	-0.428339	0.685364	-0.405076	-0.405076	-0.21816	-0.208731	-0.117959	-0.0842206	PDIA4;PPIB;ERP29	HYOU1	HSD11B1
Regulation Of Monocyte Chemotactic Protein-1 Production	GOBP	0.729152	1.64943	0.685364	-0.405076	-0.405076	-0.21816	-0.208731	-0.117959	-0.0842206	ERBIN;IL1B;CD84	CLEC7A;AGER;LGALS9	APOD
Lymph Vessel Morphogenesis	GOBP	0.729152	1.64943	0.685364	-0.405076	-0.405076	-0.21816	-0.208731	-0.117959	-0.0842206	LGALS8;FGF2;VEGFA	ACVRL1;CLEC14A;TIE1	PKD1
Prostanoid Biosynthetic Process	GOBP	0.729152	1.64943	0.685364	-0.405076	-0.405076	-0.21816	-0.208731	-0.117959	-0.0842206	MIF;PLA2G4A;PTGES2	EDN1;CD74;PTGDS	HPGDS
Prostaglandin Biosynthetic Process	GOBP	0.729152	1.64943	0.685364	-0.405076	-0.405076	-0.21816	-0.208731	-0.117959	-0.0842206	MIF;PLA2G4A;PTGES2	EDN1;CD74;PTGDS	HPGDS
Negative Regulation Of Interferon-Beta Production	GOBP	0.729152	0.970905	0.685364	-0.405076	-0.405076	-0.21816	-0.208731	-0.117959	-0.0842206	NMI;PPM1B;MORC3	SIRPA;LILRB1	PTPRS
Regulation Of Long-Term Neuronal Synaptic Plasticity	GOBP	0.729152	-0.428339	0.685364	-0.405076	-0.405076	-0.21816	-0.208731	-0.117959	-0.0842206	APP;SNCA;DLG4	SYNGAP1	KIT
Behavioral Defense Response	GOBP	0.729152	-0.428339	0.685364	-0.405076	-0.405076	-0.21816	-0.208731	-0.117959	-0.0842206	MDK;BCL2;EIF4E	PENK	DPP4
Unsaturated Fatty Acid Biosynthetic Process	GOBP	0.729152	1.64943	0.685364	-0.405076	-0.405076	-0.21816	-0.208731	-0.117959	-0.0842206	MIF;PLA2G4A;PTGES2	EDN1;CD74;PTGDS	HPGDS
Response To Increased Oxygen Levels	GOBP	0.729152	-0.428339	0.685364	-0.405076	-0.405076	1.36359	-0.208731	-0.117959	-0.0842206	ATP6V1G1;CDKN1A;FOXO1	FAS	SOD2			CAT
Behavioral Fear Response	GOBP	0.729152	-0.428339	0.685364	-0.405076	-0.405076	-0.21816	-0.208731	-0.117959	-0.0842206	MDK;BCL2;EIF4E	PENK	DPP4
Postsynaptic Density Organization	GOBP	0.729152	-0.428339	0.685364	-0.405076	-0.405076	-0.21816	-0.208731	-0.117959	-0.0842206	PTEN;ARF6;OPHN1	SYNGAP1	NPTX1
Positive Regulation Of Natural Killer Cell Activation	GOBP	0.729152	0.970905	0.685364	-0.405076	-0.405076	-0.21816	-0.208731	-0.117959	-0.0842206	STAT5B;IL18;BLOC1S3	AXL;IL12B	GAS6
Organophosphate Ester Transport	GOMF	0.729152	-1.07757	0.685364	-0.405076	-0.405076	-0.21816	-0.208731	-0.117959	-0.0842206	TRIAP1;CERT1;PLSCR3		PLTP
Validated Transcriptional Targets Of Deltanp63 Isoforms	PATHWAY INTERACTION DATABASE NCI-NATURE CURATED DATA	-0.621773	-0.428339	0.685364	-0.405076	-0.405076	-0.21816	-0.208731	-0.117959	-0.0842206	ADA;PPP2R5A	AXL	NOTCH1
Regulation Of Natural Killer Cell Mediated Cytotoxicity Directed Against Tumor Cell Target	GOBP	-0.621773	2.33612	0.685364	-0.405076	-0.405076	-0.21816	-0.208731	-0.117959	-0.0842206	TGFB1;CD226	CRTAM;HAVCR2;NECTIN2;IL12B	CEACAM1
Regulation Of Renal System Process	GOBP	-0.621773	0.970905	0.685364	-0.405076	-0.405076	-0.21816	-0.208731	-0.117959	-0.0842206	F2R;PDGFB	EDN1;STC1	GAS6
Regulation Of Podosome Assembly	GOBP	-0.621773	1.64943	0.685364	-0.405076	-0.405076	-0.21816	-0.208731	-0.117959	-0.0842206	SRC;MAPK9	TNF;CAPG;ARHGEF5	GSN
Negative Regulation Of Steroid Metabolic Process	GOBP	-0.621773	-1.07757	0.685364	-0.405076	-0.405076	-0.21816	-0.208731	-0.117959	-0.0842206	NFKB1;SOD1		DKK3
Response To Arsenic-Containing Substance	GOBP	-0.621773	-0.428339	0.685364	-0.405076	-0.405076	-0.21816	-0.208731	-0.117959	-0.0842206	PPIF;CDKN1A	SERPINF1	TNFRSF11B
Regulation Of Ketone Biosynthetic Process	GOBP	-0.621773	-0.428339	0.685364	-0.405076	-0.405076	-0.21816	-0.208731	-0.117959	-0.0842206	DAB2;PRKG1	ADM	DKK3
Regulation Of Chemokine-Mediated Signaling Pathway	GOBP	-0.621773	0.970905	0.685364	-0.405076	-0.405076	-0.21816	-0.208731	-0.117959	-0.0842206	SH2B3;CCL5	EDN1;TREM2	ROBO1
Lactation	GOBP	-0.621773	-0.428339	0.685364	-0.405076	-0.405076	-0.21816	-0.208731	-0.117959	-0.0842206	STAT5B;VEGFA	DDR1	ERBB4
Glycosphingolipid Binding	GOMF	-0.621773	0.970905	0.685364	-0.405076	-0.405076	-0.21816	-0.208731	-0.117959	-0.0842206	LYN;SELP	PSAP;RTN4R	SELL
Ceramide Binding	GOMF	-0.621773	1.64943	0.685364	-0.405076	-0.405076	-0.21816	-0.208731	-0.117959	-0.0842206	CERT1;PLA2G4A	PSAP;RTN4R;CD300LF	PLTP
Gastric Cancer Network 1	WikiPathways	-1.17143	0.970905	0.685364	-0.405076	-0.405076	1.36359	-0.208731	-0.117959	-0.0842206	GATD3	S100P;SMOC2	NOTCH1			CENPF
Smoothened Signaling Pathway	GOBP	-1.17143	0.970905	0.685364	-0.405076	-0.405076	-0.21816	-0.208731	-0.117959	-0.0842206	CENPJ	TGFBR2;HSPG2	CDON
Branching Involved In Mammary Gland Duct Morphogenesis	GOBP	-1.17143	1.64943	0.685364	-0.405076	-0.405076	-0.21816	-0.208731	-0.117959	-0.0842206	SRC	EPHA2;DDR1;CSF1	CCL11
Pharyngeal System Development	GOBP	-1.17143	0.970905	0.685364	-0.405076	-0.405076	-0.21816	-0.208731	-0.117959	-0.0842206	ADGRF5	EDN1;FOLR1	BMP4
Locomotory Exploration Behavior	GOBP	-1.17143	-0.428339	0.685364	-0.405076	-0.405076	-0.21816	-0.208731	-0.117959	-0.0842206	DLG4	PENK	DPP4
Phenol-Containing Compound Biosynthetic Process	GOBP	-1.17143	-0.428339	0.685364	-0.405076	-0.405076	1.36359	-0.208731	-0.117959	-0.0842206	SNCA	GPR37	DDC			DDT
Fat-Soluble Vitamin Metabolic Process	GOBP	-1.17143	-0.428339	0.685364	-0.405076	-0.405076	-0.21816	-0.208731	-0.117959	-0.0842206	LGMN	FGF23	PLTP
Cardiac Muscle Cell Contraction	GOBP	-1.17143	0.970905	0.685364	-0.405076	-0.405076	-0.21816	-0.208731	-0.117959	-0.0842206	NEDD4L	SCN4B;CACNA1C	GSN
Biocarta_ctla4_pathway	MSIGDB_C2	-1.935	-0.428339	0.685364	-0.405076	-0.405076	-0.21816	-0.208731	-0.117959	-0.0842206		CD80	ICOSLG
Antigen Processing And Presentation Of Endogenous Antigen	GOBP	-1.935	1.64943	0.685364	-0.405076	-0.405076	-0.21816	-0.208731	-0.117959	-0.0842206		ULBP2;CD74;B2M	CD1C
Myeloid Dendritic Cell Activation	GOBP	-1.935	1.64943	0.685364	-0.405076	-0.405076	-0.21816	-0.208731	-0.117959	-0.0842206		NOTCH2;TGFBR2;LTBR	ITGB6
Membrane Fission	GOBP	3.95351	-1.07757	-0.663695	-0.405076	-0.405076	-0.21816	-0.208731	-0.117959	-0.0842206	CHMP6;HGS;VPS37A;CHMP1A;VPS28;VPS4B;STAM;DNM1
Nanomaterial Induced Apoptosis	WikiPathways	3.17865	-0.428339	-0.663695	-0.405076	-0.405076	-0.21816	-0.208731	-0.117959	-0.0842206	HTRA2;BAX;FADD;DIABLO;CASP3;BCL2;CASP9	FAS
Mrna Transport	GOBP	3.17865	-1.07757	-0.663695	-0.405076	-0.405076	-0.21816	-0.208731	-0.117959	-0.0842206	IGF2BP3;TPR;CETN2;CETN3;EIF4E;CASC3;HHEX
Microtubule End	GOCC	3.17865	-1.07757	-0.663695	-0.405076	-0.405076	-0.21816	-0.208731	-0.117959	-0.0842206	ABRAXAS2;DCTN1;TBCB;SPRY2;CLIP2;CLASP1;CAMSAP1
Trna Binding	GOMF	3.17865	-1.07757	-0.663695	-0.405076	-0.405076	-0.21816	-0.208731	-0.117959	-0.0842206	IGHMBP2;TARS1;YARS1;DTD1;MARS1;FARSA;EIF1AX
Peptidyl-Prolyl Cis-Trans Isomerase Activity	GOMF	3.17865	-1.07757	-0.663695	-0.405076	-0.405076	-0.21816	-0.208731	-0.117959	-0.0842206	PPIF;FKBP7;FKBP5;FKBP4;PPIB;FKBP1B;FKBP14
Cis-Trans Isomerase Activity	GOMF	3.17865	-1.07757	-0.663695	-0.405076	-0.405076	-0.21816	-0.208731	-0.117959	-0.0842206	PPIF;FKBP7;FKBP5;FKBP4;PPIB;FKBP1B;FKBP14
Biocarta_ceramide_pathway	MSIGDB_C2	2.49384	-0.428339	-0.663695	-0.405076	-0.405076	-0.21816	-0.208731	-0.117959	-0.0842206	NFKB1;BAX;FADD;TRAF2;BCL2;MAP2K1	TNFRSF1A
Ephrin B Reverse Signaling	PATHWAY INTERACTION DATABASE NCI-NATURE CURATED DATA	2.49384	-0.428339	-0.663695	-0.405076	-0.405076	-0.21816	-0.208731	-0.117959	-0.0842206	YES1;LYN;SRC;FGR;NCK2;DNM1	EPHB4
Oxidative Stress Response	PANTHER PATHWAY	2.49384	-1.07757	-0.663695	-0.405076	-0.405076	-0.21816	-0.208731	-0.117959	-0.0842206	MAX;MAP2K6;MAPK9;PLA2G4A;BCL2;TXN
D4-Gdi Signaling Pathway	SMPDB	2.49384	-1.07757	-0.663695	-0.405076	-0.405076	-0.21816	-0.208731	-0.117959	-0.0842206	CASP8;CASP10;CASP3;PARP1;ARHGAP5;CASP9
16p11 2 Proximal Deletion Syndrome	WikiPathways	2.49384	-0.428339	-0.663695	-0.405076	-0.405076	-0.21816	-0.208731	-0.117959	-0.0842206	NFKB1;PAGR1;PTEN;CORO1A;TRAF2;MAP2K6	EZR
Electron Transport Chain Oxphos System In Mitochondria	WikiPathways	2.49384	-1.07757	-0.663695	-0.405076	-0.405076	-0.21816	-0.208731	-0.117959	-0.0842206	COX6B1;NDUFS6;ATP5IF1;SDHB;NDUFB7;NDUFA5
Host Pathogen Interaction Of Human Coronaviruses Apoptosis	WikiPathways	2.49384	-0.428339	-0.663695	-0.405076	-0.405076	-0.21816	-0.208731	-0.117959	-0.0842206	BAX;FADD;CASP3;BCL2;CASP9;BCL2L1	TNF
Mitochondrion Morphogenesis	GOBP	2.49384	-1.07757	-0.663695	-0.405076	-0.405076	-0.21816	-0.208731	-0.117959	-0.0842206	BAX;CERT1;WASF1;FIS1;SLIRP;BCL2L1
Negative Regulation Of Translational Initiation	GOBP	2.49384	-1.07757	-0.663695	-0.405076	-0.405076	1.36359	-0.208731	-0.117959	-0.0842206	EIF2AK3;TPR;BANK1;PAIP2B;LARP1;GIGYF2					EIF4EBP1
Purine Nucleobase Metabolic Process	GOBP	2.49384	-1.07757	-0.663695	-0.405076	-0.405076	-0.21816	-0.208731	-0.117959	-0.0842206	PRTFDC1;APRT;GMPR;ADA;SHMT1;GMPR2
Ciliary Plasm	GOCC	2.49384	-1.07757	-0.663695	-0.405076	-0.405076	1.36359	-0.208731	-0.117959	-0.0842206	SEPTIN9;PRKAR1A;SEPTIN7;SSNA1;ATG16L1;PRKAR2A					CENPF
Axoneme	GOCC	2.49384	-1.07757	-0.663695	-0.405076	-0.405076	1.36359	-0.208731	-0.117959	-0.0842206	SEPTIN9;PRKAR1A;SEPTIN7;SSNA1;ATG16L1;PRKAR2A					CENPF
Cysteine-Type Endopeptidase Activity Involved In Apoptotic Process	GOMF	2.49384	-0.428339	-0.663695	-0.405076	-0.405076	-0.21816	-0.208731	-0.117959	-0.0842206	CASP8;CASP10;CASP3;CASP2;CASP9;CASP7	CLC
Metal Cluster Binding	GOMF	2.49384	-1.07757	-0.663695	-0.405076	-0.405076	-0.21816	-0.208731	-0.117959	-0.0842206	FDX2;FXN;CIAPIN1;SDHB;NFU1;GLRX5
Iron-Sulfur Cluster Binding	GOMF	2.49384	-1.07757	-0.663695	-0.405076	-0.405076	-0.21816	-0.208731	-0.117959	-0.0842206	FDX2;FXN;CIAPIN1;SDHB;NFU1;GLRX5
Phosphorylation	GOMF	2.49384	-1.07757	-0.663695	-0.405076	-0.405076	1.36359	-0.208731	-0.117959	-0.0842206	EIF2AK3;KHK;NAGK;GNE;PFKFB2;EIF2AK2					RBKS
Cyclic Nucleotide Binding	GOMF	2.49384	-1.07757	-0.663695	-0.405076	-0.405076	-0.21816	-0.208731	-0.117959	-0.0842206	CNP;PRKAR1A;FKBP1B;PDE5A;PRKG1;PRKAR2A
Translation Initiation Factor Binding	GOMF	2.49384	-1.07757	-0.663695	-0.405076	-0.405076	1.36359	-0.208731	-0.117959	-0.0842206	EIF5;EIF2S2;EIF4G1;LARP1;EIF4E;HHEX					EIF4EBP1
Biocarta_fas_pathway	MSIGDB_C2	1.85732	0.970905	-0.663695	-0.405076	-0.405076	-0.21816	-0.208731	-0.117959	-0.0842206	CASP10;FADD;CASP3;PARP1;DFFA	FAS;LMNB2
Lissencephaly Gene (Lis1) In Neuronal Migration And Development	PATHWAY INTERACTION DATABASE NCI-NATURE CURATED DATA	1.85732	-1.07757	-0.663695	-0.405076	-0.405076	-0.21816	-0.208731	-0.117959	-0.0842206	ABL1;LRPAP1;NUDC;DYNC1H1;CSNK2A1
P53 Pathway By Glucose Deprivation	PANTHER PATHWAY	1.85732	-1.07757	-0.663695	-0.405076	-0.405076	1.36359	-0.208731	-0.117959	-0.0842206	AKT3;PRKAB1;TSC1;AKT2;IGBP1					EIF4EBP1
Positive Regulation Of Response To Endoplasmic Reticulum Stress	GOBP	1.85732	-1.07757	-0.663695	-0.405076	-0.405076	-0.21816	-0.208731	-0.117959	-0.0842206	BAX;PTPN1;BAG6;NCK2;ATXN3
Type I Interferon-Mediated Signaling Pathway	GOBP	1.85732	-0.428339	-0.663695	-0.405076	-0.405076	1.36359	-0.208731	-0.117959	-0.0842206	MAVS;TANK;IRAK1;STAT2;AZI2	IFNAR1				TRAF3
Regulation Of Exosomal Secretion	GOBP	1.85732	-0.428339	-0.663695	-0.405076	-0.405076	-0.21816	-0.208731	-0.117959	-0.0842206	CHMP6;HGS;SDC4;VPS4B;STAM	SDC1
Regulation Of Macrophage Differentiation	GOBP	1.85732	-0.428339	-0.663695	-0.405076	-0.405076	-0.21816	-0.208731	-0.117959	-0.0842206	CASP8;FADD;TGFB1;HCLS1;PF4	CSF1
Rna Export From Nucleus	GOBP	1.85732	-1.07757	-0.663695	-0.405076	-0.405076	1.36359	-0.208731	-0.117959	-0.0842206	TPR;TSC1;EIF4E;CASC3;HHEX					NPM1
Melanosome Organization	GOBP	1.85732	-1.07757	-0.663695	-0.405076	-0.405076	-0.21816	-0.208731	-0.117959	-0.0842206	AP3B1;PIKFYVE;SNAPIN;BLOC1S3;AP3S2
Regulation Of Dna-Templated Transcription Elongation	GOBP	1.85732	-1.07757	-0.663695	-0.405076	-0.405076	-0.21816	-0.208731	-0.117959	-0.0842206	MED18;PARP1;AXIN1;HEXIM1;LEO1
Positive Regulation Of Macrophage Differentiation	GOBP	1.85732	-0.428339	-0.663695	-0.405076	-0.405076	-0.21816	-0.208731	-0.117959	-0.0842206	CASP8;FADD;TGFB1;HCLS1;PF4	CSF1
Protein Localization To Cytoskeleton	GOBP	1.85732	-1.07757	-0.663695	-0.405076	-0.405076	-0.21816	-0.208731	-0.117959	-0.0842206	ABL1;DCTN2;PPP1R9B;CSNK1D;PIBF1
Cellular Response To Type I Interferon	GOBP	1.85732	-0.428339	-0.663695	-0.405076	-0.405076	1.36359	-0.208731	-0.117959	-0.0842206	MAVS;TANK;IRAK1;STAT2;AZI2	IFNAR1				TRAF3
Mitochondrial Gene Expression	GOBP	1.85732	-1.07757	-0.663695	-0.405076	-0.405076	-0.21816	-0.208731	-0.117959	-0.0842206	GADD45GIP1;FOXO3;HARS1;MTIF3;MRPL58
Pid_nephrin_neph1_pathway	MSIGDB_C2	1.26294	-1.07757	-0.663695	-0.405076	-0.405076	-0.21816	-0.208731	-0.117959	-0.0842206	CD2AP;MAPK9;NCK2;KIRREL1
Cellular Roles Of Anthrax Toxin	PATHWAY INTERACTION DATABASE NCI-NATURE CURATED DATA	1.26294	0.970905	-0.663695	-0.405076	-0.405076	-0.21816	-0.208731	-0.117959	-0.0842206	IL1B;MAP2K6;IL18;MAP2K1	TNF;VCAM1
Nephrin Neph1 Signaling In The Kidney Podocyte	PATHWAY INTERACTION DATABASE NCI-NATURE CURATED DATA	1.26294	-1.07757	-0.663695	-0.405076	-0.405076	-0.21816	-0.208731	-0.117959	-0.0842206	CD2AP;MAPK9;NCK2;KIRREL1
Heterotrimeric G-Protein Signaling Pathway-Gi Alpha And Gs Alpha Mediated Pathway	PANTHER PATHWAY	1.26294	-1.07757	-0.663695	-0.405076	-0.405076	-0.21816	-0.208731	-0.117959	-0.0842206	GYS1;CLTA;PRKAR1A;PRKAR2A
P53 Pathway Feedback Loops 2	PANTHER PATHWAY	1.26294	-1.07757	-0.663695	-0.405076	-0.405076	-0.21816	-0.208731	-0.117959	-0.0842206	AKT3;CDKN1A;PTEN;AKT2
Positive Regulation Of Icosanoid Secretion	GOBP	1.26294	1.64943	-0.663695	-0.405076	-0.405076	-0.21816	-0.208731	-0.117959	-0.0842206	MIF;IL1B;MAP2K6;PLA2G4A	EDN1;TNFSF11;TNFRSF11A
Regulation Of Icosanoid Secretion	GOBP	1.26294	1.64943	-0.663695	-0.405076	-0.405076	-0.21816	-0.208731	-0.117959	-0.0842206	MIF;IL1B;MAP2K6;PLA2G4A	EDN1;TNFSF11;TNFRSF11A
Positive Regulation Of Prostaglandin Secretion	GOBP	1.26294	1.64943	-0.663695	-0.405076	-0.405076	-0.21816	-0.208731	-0.117959	-0.0842206	MIF;IL1B;MAP2K6;PLA2G4A	EDN1;TNFSF11;TNFRSF11A
Protein Localization To Endoplasmic Reticulum	GOBP	1.26294	-1.07757	-0.663695	-0.405076	-0.405076	-0.21816	-0.208731	-0.117959	-0.0842206	GET3;RAB10;SRP14;BAG6
Polarized Epithelial Cell Differentiation	GOBP	1.26294	-0.428339	-0.663695	-0.405076	-0.405076	-0.21816	-0.208731	-0.117959	-0.0842206	RAB10;SH3BP1;SCRIB;OPHN1	EZR
Signal Transduction Involved In Regulation Of Gene Expression	GOBP	1.26294	-0.428339	-0.663695	-0.405076	-0.405076	-0.21816	-0.208731	-0.117959	-0.0842206	PARP1;TRAF2;SMAD2;SMAD3	PDGFRA
Nuclear-Transcribed Mrna Catabolic Process	GOBP	1.26294	-1.07757	-0.663695	-0.405076	-0.405076	-0.21816	-0.208731	-0.117959	-0.0842206	CSDE1;ERI1;CASC3;DXO
Positive Regulation Of Double-Strand Break Repair Via Homologous Recombination	GOBP	1.26294	-1.07757	-0.663695	-0.405076	-0.405076	-0.21816	-0.208731	-0.117959	-0.0842206	FUS;WAS;PARP1;HDGFL2
Positive Regulation Of Erythrocyte Differentiation	GOBP	1.26294	-1.07757	-0.663695	-0.405076	-0.405076	1.36359	-0.208731	-0.117959	-0.0842206	INPP5D;FOXO3;STAT5B;HSPA1A					ANKRD54
Positive Regulation Of Mrna Processing	GOBP	1.26294	-0.428339	-0.663695	-0.405076	-0.405076	-0.21816	-0.208731	-0.117959	-0.0842206	SF3B4;PRDX6;CIRBP;LEO1	SLC39A5
Cell Cycle G2/M Phase Transition	GOBP	1.26294	-1.07757	-0.663695	-0.405076	-0.405076	1.36359	-0.208731	-0.117959	-0.0842206	APP;ENSA;LATS1;BRSK2					PPME1
G2/M Transition Of Mitotic Cell Cycle	GOBP	1.26294	-1.07757	-0.663695	-0.405076	-0.405076	1.36359	-0.208731	-0.117959	-0.0842206	APP;ENSA;LATS1;BRSK2					PPME1
Regulation Of Meiotic Cell Cycle	GOBP	1.26294	-0.428339	-0.663695	-0.405076	-0.405076	-0.21816	-0.208731	-0.117959	-0.0842206	CDC27;SIRT2;UBE2B;CDC26	NPPC
Dna Biosynthetic Process	GOBP	1.26294	-1.07757	-0.663695	-0.405076	-0.405076	1.36359	-0.208731	-0.117959	-0.0842206	RRM2B;CDKN2D;SRC;CCN2					CENPF
Regulation Of Prostaglandin Secretion	GOBP	1.26294	1.64943	-0.663695	-0.405076	-0.405076	-0.21816	-0.208731	-0.117959	-0.0842206	MIF;IL1B;MAP2K6;PLA2G4A	EDN1;TNFSF11;TNFRSF11A
Histone Deacetylase Complex	GOCC	1.26294	-1.07757	-0.663695	-0.405076	-0.405076	-0.21816	-0.208731	-0.117959	-0.0842206	TBL1X;RCOR1;JMJD1C;CSNK2A1
Adp Binding	GOMF	1.26294	-1.07757	-0.663695	-0.405076	-0.405076	-0.21816	-0.208731	-0.117959	-0.0842206	LONP1;MYH9;MYO9B;MYO6
Cytoskeletal Regulation By Rho Gtpase	PANTHER PATHWAY	0.729152	-1.07757	-0.663695	-0.405076	-0.405076	-0.21816	-0.208731	-0.117959	-0.0842206	MYH9;PAK4;RHOC
Ulcerative Colitis Signaling	WikiPathways	0.729152	-0.428339	-0.663695	-0.405076	-0.405076	-0.21816	-0.208731	-0.117959	-0.0842206	NFKB1;NFATC1;TGFB1	TNF
Il 5 Signaling Pathway	WikiPathways	0.729152	-1.07757	-0.663695	-0.405076	-0.405076	-0.21816	-0.208731	-0.117959	-0.0842206	STAT5B;LYN;MAP2K1
Pigment Biosynthetic Process	GOBP	0.729152	-1.07757	-0.663695	-0.405076	-0.405076	2.46308	-0.208731	-0.117959	-0.0842206	FXN;ATP5IF1;UROD					DDT;HMBS
Membrane Lipid Biosynthetic Process	GOBP	0.729152	-1.07757	-0.663695	-0.405076	-0.405076	-0.21816	-0.208731	-0.117959	-0.0842206	PRKD2;ASAH1;SPTLC1
Regulation Of Inflammatory Response To Wounding	GOBP	0.729152	0.970905	-0.663695	-0.405076	-0.405076	-0.21816	-0.208731	-0.117959	-0.0842206	MDK;PTPN6;GIT1	GRN;SIGLEC10
Negative Regulation Of Osteoblast Proliferation	GOBP	0.729152	-0.428339	-0.663695	-0.405076	-0.405076	1.36359	-0.208731	-0.117959	-0.0842206	SMAD3;EIF2AK2;BCL2	ATRAID				SFRP1
Sphingolipid Biosynthetic Process	GOBP	0.729152	-1.07757	-0.663695	-0.405076	-0.405076	-0.21816	-0.208731	-0.117959	-0.0842206	PRKD2;ASAH1;SPTLC1
Proton-Transporting Two-Sector Atpase Complex	GOCC	0.729152	-0.428339	-0.663695	-0.405076	-0.405076	-0.21816	-0.208731	-0.117959	-0.0842206	ATP6V1G1;PPIF;ATP6V1F	ATP6AP2
Costamere	GOCC	0.729152	1.64943	-0.663695	-0.405076	-0.405076	-0.21816	-0.208731	-0.117959	-0.0842206	DMD;SDC4;DAG1	AHNAK2;AHNAK;KRT19
Symporter Activity	GOMF	0.729152	0.970905	-0.663695	-0.405076	-0.405076	-0.21816	-0.208731	-0.117959	-0.0842206	SLC12A2;SLC16A1;SLC13A1	SLC39A14;SLC39A5
Organophosphate Biosynthetic Process	GOMF	0.729152	-1.07757	-0.663695	-0.405076	-0.405076	1.36359	-0.208731	-0.117959	-0.0842206	DTYMK;PIKFYVE;AK2					AK1
Intracellular Signalling Through Adenosine Receptor A2a And Adenosine	SMPDB	-0.621773	-0.428339	-0.663695	-0.405076	-0.405076	-0.21816	-0.208731	-0.117959	-0.0842206	NFKB1;MAP2K6	ATF2
Intracellular Signalling Through Adenosine Receptor A2b And Adenosine	SMPDB	-0.621773	-0.428339	-0.663695	-0.405076	-0.405076	-0.21816	-0.208731	-0.117959	-0.0842206	NFKB1;MAP2K6	ATF2
Retinoblastoma Gene In Cancer	WikiPathways	-0.621773	-0.428339	-0.663695	-0.405076	-0.405076	-0.21816	-0.208731	-0.117959	-0.0842206	CDKN1A;RFC4	RRM2
Sodium Ion Homeostasis	GOBP	-0.621773	-0.428339	-0.663695	-0.405076	-0.405076	-0.21816	-0.208731	-0.117959	-0.0842206	SLC12A2;COMT	EDNRB
C21-Steroid Hormone Metabolic Process	GOBP	-0.621773	-0.428339	-0.663695	-0.405076	-0.405076	-0.21816	-0.208731	-0.117959	-0.0842206	AKR1B1;STAT5B	EDNRB
Tor Signaling	GOBP	-0.621773	-1.07757	-0.663695	-0.405076	-0.405076	2.46308	-0.208731	-0.117959	-0.0842206	LARP1;SYAP1					EIF4EBP1;PRR5
Keratinization	GOBP	-0.621773	0.970905	-0.663695	-0.405076	-0.405076	-0.21816	-0.208731	-0.117959	-0.0842206	KAZN;PPL	CDH3;SPRR3
Regulation Of Calcineurin-Nfat Signaling Cascade	GOBP	-0.621773	0.970905	-0.663695	-0.405076	-0.405076	-0.21816	-0.208731	-0.117959	-0.0842206	PPP3R1;NFAT5	TNF;CLEC7A
Regulation Of Calcineurin-Mediated Signaling	GOBP	-0.621773	0.970905	-0.663695	-0.405076	-0.405076	-0.21816	-0.208731	-0.117959	-0.0842206	PPP3R1;NFAT5	TNF;CLEC7A
Positive Regulation Of Lymphocyte Apoptotic Process	GOBP	-0.621773	3.02153	-0.663695	-0.405076	-0.405076	-0.21816	-0.208731	-0.117959	-0.0842206	BAX;CCL5	PDCD1;CD274;ADAM8;LGALS9;IDO1
Secretion By Tissue	GOBP	-0.621773	-0.428339	-0.663695	-0.405076	-0.405076	-0.21816	-0.208731	-0.117959	-0.0842206	ADA;VAMP8	CELSR2
Euchromatin	GOCC	-0.621773	-0.428339	-0.663695	-0.405076	-0.405076	-0.21816	-0.208731	-0.117959	-0.0842206	PSIP1;TRIM24	KLF4
General Transcription Initiation Factor Binding	GOMF	-0.621773	-0.428339	-0.663695	-0.405076	-0.405076	-0.21816	-0.208731	-0.117959	-0.0842206	EDF1;HHEX	ERCC1
Acebutolol Action Pathway	SMPDB	-1.17143	-0.428339	-0.663695	-0.405076	-0.405076	-0.21816	-0.208731	-0.117959	-0.0842206	PRKAR1A	CACNA1C
Alprenolol Action Pathway	SMPDB	-1.17143	-0.428339	-0.663695	-0.405076	-0.405076	-0.21816	-0.208731	-0.117959	-0.0842206	PRKAR1A	CACNA1C
Atenolol Action Pathway	SMPDB	-1.17143	-0.428339	-0.663695	-0.405076	-0.405076	-0.21816	-0.208731	-0.117959	-0.0842206	PRKAR1A	CACNA1C
Betaxolol Action Pathway	SMPDB	-1.17143	-0.428339	-0.663695	-0.405076	-0.405076	-0.21816	-0.208731	-0.117959	-0.0842206	PRKAR1A	CACNA1C
Bisoprolol Action Pathway	SMPDB	-1.17143	-0.428339	-0.663695	-0.405076	-0.405076	-0.21816	-0.208731	-0.117959	-0.0842206	PRKAR1A	CACNA1C
Esmolol Action Pathway	SMPDB	-1.17143	-0.428339	-0.663695	-0.405076	-0.405076	-0.21816	-0.208731	-0.117959	-0.0842206	PRKAR1A	CACNA1C
Metoprolol Action Pathway	PATHWHIZ	-1.17143	-0.428339	-0.663695	-0.405076	-0.405076	-0.21816	-0.208731	-0.117959	-0.0842206	PRKAR1A	CACNA1C
Nadolol Action Pathway	PATHWHIZ	-1.17143	-0.428339	-0.663695	-0.405076	-0.405076	-0.21816	-0.208731	-0.117959	-0.0842206	PRKAR1A	CACNA1C
Oxprenolol Action Pathway	PATHWHIZ	-1.17143	-0.428339	-0.663695	-0.405076	-0.405076	-0.21816	-0.208731	-0.117959	-0.0842206	PRKAR1A	CACNA1C
Penbutolol Action Pathway	SMPDB	-1.17143	-0.428339	-0.663695	-0.405076	-0.405076	-0.21816	-0.208731	-0.117959	-0.0842206	PRKAR1A	CACNA1C
Pindolol Action Pathway	PATHWHIZ	-1.17143	-0.428339	-0.663695	-0.405076	-0.405076	-0.21816	-0.208731	-0.117959	-0.0842206	PRKAR1A	CACNA1C
Propranolol Action Pathway	SMPDB	-1.17143	-0.428339	-0.663695	-0.405076	-0.405076	-0.21816	-0.208731	-0.117959	-0.0842206	PRKAR1A	CACNA1C
Quinidine Action Pathway	SMPDB	-1.17143	-0.428339	-0.663695	-0.405076	-0.405076	-0.21816	-0.208731	-0.117959	-0.0842206	PRKAR1A	CACNA1C
Procainamide (Antiarrhythmic) Action Pathway	PATHWHIZ	-1.17143	-0.428339	-0.663695	-0.405076	-0.405076	-0.21816	-0.208731	-0.117959	-0.0842206	PRKAR1A	CACNA1C
Disopyramide Action Pathway	SMPDB	-1.17143	-0.428339	-0.663695	-0.405076	-0.405076	-0.21816	-0.208731	-0.117959	-0.0842206	PRKAR1A	CACNA1C
Fosphenytoin (Antiarrhythmic) Action Pathway	PATHWHIZ	-1.17143	-0.428339	-0.663695	-0.405076	-0.405076	-0.21816	-0.208731	-0.117959	-0.0842206	PRKAR1A	CACNA1C
Lidocaine (Antiarrhythmic) Action Pathway	PATHWHIZ	-1.17143	-0.428339	-0.663695	-0.405076	-0.405076	-0.21816	-0.208731	-0.117959	-0.0842206	PRKAR1A	CACNA1C
Mexiletine Action Pathway	PATHWHIZ	-1.17143	-0.428339	-0.663695	-0.405076	-0.405076	-0.21816	-0.208731	-0.117959	-0.0842206	PRKAR1A	CACNA1C
Tocainide Action Pathway	SMPDB	-1.17143	-0.428339	-0.663695	-0.405076	-0.405076	-0.21816	-0.208731	-0.117959	-0.0842206	PRKAR1A	CACNA1C
Flecainide Action Pathway	SMPDB	-1.17143	-0.428339	-0.663695	-0.405076	-0.405076	-0.21816	-0.208731	-0.117959	-0.0842206	PRKAR1A	CACNA1C
Ibutilide Action Pathway	SMPDB	-1.17143	-0.428339	-0.663695	-0.405076	-0.405076	-0.21816	-0.208731	-0.117959	-0.0842206	PRKAR1A	CACNA1C
Diltiazem Action Pathway	SMPDB	-1.17143	-0.428339	-0.663695	-0.405076	-0.405076	-0.21816	-0.208731	-0.117959	-0.0842206	PRKAR1A	CACNA1C
Nebivolol Action Pathway	SMPDB	-1.17143	-0.428339	-0.663695	-0.405076	-0.405076	-0.21816	-0.208731	-0.117959	-0.0842206	PRKAR1A	CACNA1C
Carvedilol Action Pathway	SMPDB	-1.17143	-0.428339	-0.663695	-0.405076	-0.405076	-0.21816	-0.208731	-0.117959	-0.0842206	PRKAR1A	CACNA1C
Labetalol Action Pathway	PATHWHIZ	-1.17143	-0.428339	-0.663695	-0.405076	-0.405076	-0.21816	-0.208731	-0.117959	-0.0842206	PRKAR1A	CACNA1C
Verapamil Action Pathway	SMPDB	-1.17143	-0.428339	-0.663695	-0.405076	-0.405076	-0.21816	-0.208731	-0.117959	-0.0842206	PRKAR1A	CACNA1C
Amlodipine Action Pathway	PATHWHIZ	-1.17143	-0.428339	-0.663695	-0.405076	-0.405076	-0.21816	-0.208731	-0.117959	-0.0842206	PRKAR1A	CACNA1C
Felodipine Action Pathway	PATHWHIZ	-1.17143	-0.428339	-0.663695	-0.405076	-0.405076	-0.21816	-0.208731	-0.117959	-0.0842206	PRKAR1A	CACNA1C
Isradipine Action Pathway	PATHWHIZ	-1.17143	-0.428339	-0.663695	-0.405076	-0.405076	-0.21816	-0.208731	-0.117959	-0.0842206	PRKAR1A	CACNA1C
Nifedipine Action Pathway	PATHWHIZ	-1.17143	-0.428339	-0.663695	-0.405076	-0.405076	-0.21816	-0.208731	-0.117959	-0.0842206	PRKAR1A	CACNA1C
Nimodipine Action Pathway	PATHWHIZ	-1.17143	-0.428339	-0.663695	-0.405076	-0.405076	-0.21816	-0.208731	-0.117959	-0.0842206	PRKAR1A	CACNA1C
Nisoldipine Action Pathway	PATHWHIZ	-1.17143	-0.428339	-0.663695	-0.405076	-0.405076	-0.21816	-0.208731	-0.117959	-0.0842206	PRKAR1A	CACNA1C
Nitrendipine Action Pathway	SMPDB	-1.17143	-0.428339	-0.663695	-0.405076	-0.405076	-0.21816	-0.208731	-0.117959	-0.0842206	PRKAR1A	CACNA1C
Striated Muscle Contraction	PATHWHIZ	-1.17143	-0.428339	-0.663695	-0.405076	-0.405076	-0.21816	-0.208731	-0.117959	-0.0842206	PRKAR1A	CACNA1C
Bopindolol Action Pathway	SMPDB	-1.17143	-0.428339	-0.663695	-0.405076	-0.405076	-0.21816	-0.208731	-0.117959	-0.0842206	PRKAR1A	CACNA1C
Carteolol Action Pathway	PATHWHIZ	-1.17143	-0.428339	-0.663695	-0.405076	-0.405076	-0.21816	-0.208731	-0.117959	-0.0842206	PRKAR1A	CACNA1C
Timolol Action Pathway	PATHWHIZ	-1.17143	-0.428339	-0.663695	-0.405076	-0.405076	-0.21816	-0.208731	-0.117959	-0.0842206	PRKAR1A	CACNA1C
Sotalol Action Pathway	SMPDB	-1.17143	-0.428339	-0.663695	-0.405076	-0.405076	-0.21816	-0.208731	-0.117959	-0.0842206	PRKAR1A	CACNA1C
Epinephrine Action Pathway	PATHWHIZ	-1.17143	-0.428339	-0.663695	-0.405076	-0.405076	-0.21816	-0.208731	-0.117959	-0.0842206	PRKAR1A	CACNA1C
Dobutamine Action Pathway	PATHWHIZ	-1.17143	-0.428339	-0.663695	-0.405076	-0.405076	-0.21816	-0.208731	-0.117959	-0.0842206	PRKAR1A	CACNA1C
Isoprenaline Action Pathway	SMPDB	-1.17143	-0.428339	-0.663695	-0.405076	-0.405076	-0.21816	-0.208731	-0.117959	-0.0842206	PRKAR1A	CACNA1C
Arbutamine Action Pathway	SMPDB	-1.17143	-0.428339	-0.663695	-0.405076	-0.405076	-0.21816	-0.208731	-0.117959	-0.0842206	PRKAR1A	CACNA1C
Levobunolol Action Pathway	SMPDB	-1.17143	-0.428339	-0.663695	-0.405076	-0.405076	-0.21816	-0.208731	-0.117959	-0.0842206	PRKAR1A	CACNA1C
Metipranolol Action Pathway	PATHWHIZ	-1.17143	-0.428339	-0.663695	-0.405076	-0.405076	-0.21816	-0.208731	-0.117959	-0.0842206	PRKAR1A	CACNA1C
Bevantolol Action Pathway	PATHWHIZ	-1.17143	-0.428339	-0.663695	-0.405076	-0.405076	-0.21816	-0.208731	-0.117959	-0.0842206	PRKAR1A	CACNA1C
Practolol Action Pathway	PATHWHIZ	-1.17143	-0.428339	-0.663695	-0.405076	-0.405076	-0.21816	-0.208731	-0.117959	-0.0842206	PRKAR1A	CACNA1C
Bupranolol Action Pathway	SMPDB	-1.17143	-0.428339	-0.663695	-0.405076	-0.405076	-0.21816	-0.208731	-0.117959	-0.0842206	PRKAR1A	CACNA1C
Dravet Syndrome	WikiPathways	-1.17143	0.970905	-0.663695	-0.405076	-0.405076	-0.21816	-0.208731	-0.117959	-0.0842206	NFKB1	SCN4B;TNF
Positive Regulation Of Filopodium Assembly	GOBP	-1.17143	1.64943	-0.663695	-0.405076	-0.405076	-0.21816	-0.208731	-0.117959	-0.0842206	DNM3	CCL21;AGRN;PALM
Positive Regulation Of Interleukin-13 Production	GOBP	-1.17143	-0.428339	-0.663695	-0.405076	-0.405076	-0.21816	-0.208731	-0.117959	-0.0842206	IL18	LGALS9
Thymic T Cell Selection	GOBP	-1.17143	1.64943	-0.663695	-0.405076	-0.405076	-0.21816	-0.208731	-0.117959	-0.0842206	STK11	PTPRC;CD28;CD74
Positive Regulation Of Immune Response To Tumor Cell	GOBP	-1.17143	3.02153	-0.663695	-0.405076	-0.405076	-0.21816	-0.208731	-0.117959	-0.0842206	CD226	CRTAM;CD274;NECTIN2;CD160;IL12B
Type 2 Immune Response	GOBP	-1.17143	-0.428339	-0.663695	-0.405076	-0.405076	-0.21816	-0.208731	-0.117959	-0.0842206	IL18	IL4R
Positive Regulation Of Response To Tumor Cell	GOBP	-1.17143	3.02153	-0.663695	-0.405076	-0.405076	-0.21816	-0.208731	-0.117959	-0.0842206	CD226	CRTAM;CD274;NECTIN2;CD160;IL12B
Peptidase Activator Activity Involved In Apoptotic Process	GOMF	-1.17143	0.970905	-0.663695	-0.405076	-0.405076	-0.21816	-0.208731	-0.117959	-0.0842206	EBAG9	CTSS;CTSL
Regulation Of Stem Cell Population Maintenance	GOBP	-1.935	-1.07757	-0.663695	-0.405076	-0.405076	1.36359	-0.208731	-0.117959	-0.0842206						PTN
Cellular Response To Tumor Necrosis Factor	GOMF	-1.935	5.19979	-0.663695	-0.405076	-0.405076	-0.21816	-0.208731	-0.117959	-0.0842206		TNFRSF19;EDA2R;TNFRSF1B;TNFRSF1A;FAS;TNFRSF11A;TNFRSF4;TNFRSF14
Tumor Necrosis Factor Receptor Activity	GOMF	-1.935	5.19979	-0.663695	-0.405076	-0.405076	-0.21816	-0.208731	-0.117959	-0.0842206		TNFRSF19;EDA2R;TNFRSF1B;TNFRSF1A;FAS;TNFRSF11A;TNFRSF4;TNFRSF14
Tumor Necrosis Factor-Mediated Signaling Pathway	GOMF	-1.935	5.19979	-0.663695	-0.405076	-0.405076	-0.21816	-0.208731	-0.117959	-0.0842206		TNFRSF19;EDA2R;TNFRSF1B;TNFRSF1A;FAS;TNFRSF11A;TNFRSF4;TNFRSF14
Response To Tumor Necrosis Factor	GOMF	-1.935	5.19979	-0.663695	-0.405076	-0.405076	-0.21816	-0.208731	-0.117959	-0.0842206		TNFRSF19;EDA2R;TNFRSF1B;TNFRSF1A;FAS;TNFRSF11A;TNFRSF4;TNFRSF14
Synaptic Cleft	GOCC	-1.33009	-1.17518	2.15887	-0.448545	-0.448545	-0.243138	-0.232714	-0.132003	1.77925	DNM3		ADGRB3;NPTX1;EGFLAM						ACHE
Chemorepellent Activity	GOMF	-1.33009	0.862661	2.15887	-0.448545	-0.448545	-0.243138	-0.232714	-0.132003	1.77925	SEMA4D	FLRT2;SEMA3F	SEMA4C;SEMA7A;DPP4						SEMA3G
Negative Chemotaxis	GOMF	-1.33009	0.862661	2.15887	-0.448545	-0.448545	-0.243138	-0.232714	-0.132003	1.77925	SEMA4D	FLRT2;SEMA3F	SEMA4C;SEMA7A;DPP4						SEMA3G
Response To Muscle Stretch	GOBP	0.589108	-0.507682	0.621219	-0.448545	1.87142	-0.243138	-0.232714	2.80977	-0.0943877	NFKB1;DMD;GPI	EDN1	GSN		CDH2;FOS			TTN;CSRP3
Glutamine Family Amino Acid Catabolic Process	GOBP	-0.765101	-1.17518	-0.729747	0.941908	0.941908	1.30439	-0.232714	2.80977	-0.0943877	ASRGL1;DDAH1			NOS2	NOS3	ARG1		GOT1;NOS1
Myosin Complex	GOCC	0.589108	-1.17518	-0.729747	0.941908	-0.448545	-0.243138	-0.232714	2.80977	-0.0943877	MYH9;MYO9B;MYO6			CGN				MYL1;MYL3
Focal Adhesion Assembly	GOBP	0.589108	-0.507682	1.39709	-0.448545	-0.448545	-0.243138	-0.232714	2.80977	-0.0943877	SRC;BCR;BCL2	THY1	THSD1;ITGA2					ACTN2;SORBS1
10q22q23 Copy Number Variation	WikiPathways	-0.765101	0.862661	1.39709	-0.448545	-0.448545	-0.243138	-0.232714	2.80977	-0.0943877	NFKB1;VEGFA	SNCG;TNFSF11	ERBB4;SUSD2					ACTN2;CEBPA
Cellular Response To Interleukin-6	GOBP	-0.765101	0.862661	0.621219	-0.448545	0.941908	-0.243138	-0.232714	1.621	-0.0943877	NFKB1;SRC	FGF23;IL6R	IL6ST		IL6			CEBPA
Voltage-Gated Calcium Channel Complex	GOCC	-1.33009	-0.507682	-0.729747	-0.448545	0.941908	-0.243138	-0.232714	1.621	-0.0943877	CACNB3	CACNA1C			RYR1			HSPA2
Disulfiram Action Pathway	PATHWHIZ	-0.765101	-1.17518	0.621219	1.87142	-0.448545	1.30439	-0.232714	1.621	-0.0943877	MIF;COMT		DDC	ALDH2;ADH1B		CAT		GOT1
Tau Protein Binding	GOMF	2.19546	-1.17518	-0.729747	0.941908	-0.448545	-0.243138	-0.232714	1.621	-0.0943877	DCTN1;FKBP4;LGMN;SMAD2;SNCA;BRSK2			CLU				HSPA2
Regulation Of Polysaccharide Biosynthetic Process	GOBP	1.61098	-1.17518	-0.729747	0.941908	-0.448545	-0.243138	-0.232714	1.621	-0.0943877	NFKB1;TGFB1;EGF;PDGFB;AKT2			PTH				SORBS1
Response To Muscle Activity	GOBP	-0.765101	-1.17518	2.15887	-0.448545	-0.448545	-0.243138	-0.232714	1.621	-0.0943877	NFATC1;DAG1		POSTN;MSTN;ITGA2					CAPN3
Response To Angiotensin	GOBP	0.589108	-1.17518	1.39709	-0.448545	-0.448545	1.30439	-0.232714	1.621	-0.0943877	NFKB1;SRC;SMAD3		IGF1R;ACE			CA2		ACTN2
Respiratory Electron Transport Chain	GOBP	2.81419	-1.17518	0.621219	-0.448545	-0.448545	-0.243138	-0.232714	1.621	-0.0943877	COX6B1;NDUFS6;COX5B;SDHB;NDUFB7;NDUFA5;SNCA		SOD2					GPD1
Familial Partial Lipodystrophy	WikiPathways	0.589108	0.862661	0.621219	-0.448545	-0.448545	-0.243138	-0.232714	1.621	-0.0943877	STAT5B;MAPK9;FNTA	FABP4;LMNB2	LPL					CEBPA
Actin Filament Capping	GOBP	-0.765101	0.862661	0.621219	-0.448545	-0.448545	-0.243138	-0.232714	1.621	-0.0943877	TWF2;ADD1	CAPG;LMOD1	GSN					TMOD4
Hexose Catabolic Process	GOBP	2.19546	-1.17518	-0.729747	-0.448545	-0.448545	-0.243138	-0.232714	1.621	-0.0943877	PFKFB2;TIGAR;GLB1;FUT8;ENO1;ENO2							ENO3
Positive Regulation Of Mitochondrial Membrane Permeability	GOBP	1.61098	0.862661	-0.729747	-0.448545	-0.448545	-0.243138	-0.232714	1.621	-0.0943877	PPIF;BAX;ATP5IF1;BNIP3L;NMT1	ATF2;HIP1R						CHCHD10
Regulation Of Androgen Receptor Activity	PATHWAY INTERACTION DATABASE NCI-NATURE CURATED DATA	1.06661	-1.17518	-0.729747	-0.448545	-0.448545	-0.243138	-0.232714	1.621	-0.0943877	SRC;FOXO1;MAP2K6;TRIM24							CEBPA
Positive Regulation Of Fatty Acid Transport	GOBP	1.06661	1.5022	-0.729747	-0.448545	-0.448545	-0.243138	-0.232714	1.621	-0.0943877	MIF;IL1B;MAP2K6;PLA2G4A	EDN1;TNFSF11;TNFRSF11A						FABP3
Positive Regulation Of Potassium Ion Transmembrane Transport	GOBP	-2.08932	-0.507682	-0.729747	-0.448545	-0.448545	-0.243138	-0.232714	1.621	-0.0943877		TREM2						ACTN2
Positive Regulation Of Lymphocyte Chemotaxis	GOBP	0.589108	-0.507682	-0.729747	-0.448545	3.50766	-0.243138	-0.232714	-0.132003	-0.0943877	TNFSF14;CCL5;CCL4	CCL21			XCL1;CXCL13;CCL7;CCL3
Complement Activation	WikiPathways	-2.08932	0.862661	-0.729747	1.87142	2.71952	-0.243138	-0.232714	-0.132003	-0.0943877		CD55;CFD		MASP1;C2	C1S;C1R;CFP
Negative Regulation Of Extrinsic Apoptotic Signaling Pathway Via Death Domain Receptors	GOBP	0.589108	-0.507682	-0.729747	-0.448545	2.71952	-0.243138	-0.232714	-0.132003	-0.0943877	PARK7;SERPINE1;BCL2L1	ICAM1			NOS3;HGF;FGA
Positive Regulation Of Neuroinflammatory Response	GOBP	-0.765101	0.862661	-0.729747	-0.448545	2.71952	-0.243138	-0.232714	-0.132003	-0.0943877	IL1B;IL18	TNF;TREM2			IL6;MMP8;CCL3
Retinoid Binding	GOMF	-1.33009	-0.507682	-0.729747	1.87142	1.87142	-0.243138	-0.232714	-0.132003	-0.0943877	FABP5	PTGDS		RBP5;ADH4	IGF2R;RBP7
Isoprenoid Binding	GOMF	-1.33009	-0.507682	-0.729747	1.87142	1.87142	-0.243138	-0.232714	-0.132003	-0.0943877	FABP5	PTGDS		RBP5;ADH4	IGF2R;RBP7
Establishment Of Protein Localization To Plasma Membrane	GOBP	1.06661	-0.507682	-0.729747	0.941908	1.87142	-0.243138	-0.232714	-0.132003	-0.0943877	RILPL2;RAB10;GORASP2;SCRIB	SCARB2		KRT18	VAMP5;AMN
Pyroptosis	GOBP	0.589108	-0.507682	-0.729747	0.941908	1.87142	-0.243138	-0.232714	-0.132003	-0.0943877	CASP8;CASP3;TRIM21	TREM2		GZMA	NINJ1;ZBP1
Deaminase Activity	GOMF	0.589108	-0.507682	-0.729747	0.941908	1.87142	2.37719	-0.232714	-0.132003	-0.0943877	ADA;GNPDA2;DCTD	ADA2		RIDA	CDA;ZBP1	GNPDA1;AMPD3
Pid_arf6_pathway	MSIGDB_C2	1.06661	-0.507682	0.621219	-0.448545	1.87142	-0.243138	-0.232714	-0.132003	-0.0943877	SRC;IPCEF1;EGF;ARF6	EPHA2	EGFR		PXN;HGF
Biocarta_met_pathway	MSIGDB_C2	0.589108	-1.17518	0.621219	-0.448545	1.87142	-0.243138	-0.232714	-0.132003	-0.0943877	PTEN;CRKL;MAP2K1		ITGB1		HGF;FOS
Plasma Membrane Estrogen Receptor Signaling	PATHWAY INTERACTION DATABASE NCI-NATURE CURATED DATA	0.589108	-1.17518	0.621219	-0.448545	1.87142	-0.243138	-0.232714	-0.132003	-0.0943877	HBEGF;SRC;PLCB2		IGF1R		NOS3;MMP9
Il3-Mediated Signaling Events	PATHWAY INTERACTION DATABASE NCI-NATURE CURATED DATA	0.589108	-1.17518	0.621219	-0.448545	1.87142	-0.243138	-0.232714	-0.132003	-0.0943877	INPP5D;STAT5B;BCL2L1		IL3RA		CEBPB;OSM
Hair Follicle Morphogenesis	GOBP	-1.33009	-0.507682	0.621219	-0.448545	1.87142	-0.243138	-0.232714	-0.132003	-0.0943877	BCL2	FGFR2	NOTCH1		NGFR;FST
Liver Regeneration	GOBP	-1.33009	-0.507682	0.621219	-0.448545	1.87142	-0.243138	-0.232714	-0.132003	-0.0943877	GFER	TNF	EGFR		IL6;CEBPB
Regulation Of Nucleotide Metabolic Process	GOBP	2.19546	-0.507682	-0.729747	-0.448545	1.87142	-0.243138	-0.232714	-0.132003	-0.0943877	TIGAR;ENO1;PARP1;FIS1;ATP5IF1;SNCA	TREM2			CDA;NOS3
Biocarta_nkt_pathway	MSIGDB_C2	0.589108	0.862661	-0.729747	-0.448545	1.87142	-0.243138	-0.232714	-0.132003	-0.0943877	CD40LG;TGFB1;CCL4	IL12RB1;IFNGR1			CCL3;IL18R1
Positive Regulation Of T-Helper 1 Type Immune Response	GOBP	0.589108	1.5022	-0.729747	-0.448545	1.87142	-0.243138	-0.232714	-0.132003	-0.0943877	IL1B;PLA2G4A;IL18	IL1R1;IL12RB1;IL12B			XCL1;IL18R1
Damaged Dna Binding	GOMF	0.589108	-0.507682	-0.729747	-0.448545	1.87142	-0.243138	-0.232714	-0.132003	-0.0943877	RAD23B;APEX1;PARP1	ERCC1			NBN;DCLRE1C
Somatic Diversification Of Immune Receptors	GOBP	-0.765101	-0.507682	-0.729747	-0.448545	1.87142	-0.243138	-0.232714	-0.132003	-0.0943877	CD40LG;SWAP70	ERCC1			NBN;DCLRE1C
Somatic Diversification Of Immune Receptors Via Germline Recombination Within A Single Locus	GOBP	-0.765101	-0.507682	-0.729747	-0.448545	1.87142	-0.243138	-0.232714	-0.132003	-0.0943877	CD40LG;SWAP70	ERCC1			NBN;DCLRE1C
Somatic Cell Dna Recombination	GOBP	-0.765101	-0.507682	-0.729747	-0.448545	1.87142	-0.243138	-0.232714	-0.132003	-0.0943877	CD40LG;SWAP70	ERCC1			NBN;DCLRE1C
Positive Regulation Of Type 2 Immune Response	GOBP	-1.33009	2.15596	-0.729747	-0.448545	1.87142	-0.243138	-0.232714	-0.132003	-0.0943877	IL18	CD74;IL4R;IDO1;CD86			XCL1;IL6
Regulation Of Hair Follicle Development	GOBP	-1.33009	0.862661	-0.729747	-0.448545	1.87142	-0.243138	-0.232714	-0.132003	-0.0943877	HPSE	TNF;CDH3			NGFR;FST
Superpathway Of L-Tryptophan Utilization	BIOCYC	0.589108	-0.507682	0.621219	2.71952	0.941908	-0.243138	-0.232714	-0.132003	-0.0943877	ECHS1;SULT1A1;KYNU	IDO1	DDC	ALDH2;ADH1B;TDO2	NMNAT1
Apolipoprotein Binding	GOMF	-2.08932	0.862661	1.39709	1.87142	0.941908	-0.243138	-0.232714	-0.132003	-0.0943877		LILRB4;TREM2	LRP1;LPL	LCAT;PLG	LPA
Nucleoside Monophosphate Catabolic Process	GOBP	1.06661	-1.17518	-0.729747	1.87142	0.941908	2.37719	-0.232714	-0.132003	-0.0943877	NT5C;PRTFDC1;TYMP;ADA			UPB1;NT5E	NT5C1A	DNPH1;AMPD3
Trans-Golgi Network Transport Vesicle	GOCC	1.06661	-0.507682	-0.729747	1.87142	0.941908	-0.243138	-0.232714	-0.132003	-0.0943877	RAB27B;CLTA;GOPC;AP1G2	TGOLN2		FURIN;SORT1	IGF2R
Regulation Of T Cell Differentiation In Thymus	GOBP	-0.765101	-0.507682	2.15887	0.941908	0.941908	-0.243138	-0.232714	-0.132003	-0.0943877	SOD1;ADA	ADAM8	ERBB2;BMP4;IL7R	VNN1	CLEC4G
Insulin-Like Growth Factor Receptor Signaling Pathway	GOBP	0.589108	0.862661	0.621219	0.941908	0.941908	-0.243138	-0.232714	-0.132003	-0.0943877	EIF2AK3;MAP2K1;GIGYF2	CRIM1;ERCC1	IGF1R	GHR	IGF2R
Lipoprotein Particle Receptor Activity	GOMF	-1.33009	0.862661	0.621219	0.941908	0.941908	-0.243138	-0.232714	-0.132003	-0.0943877	CD36	STAB2;CXCL16	LRP1	LDLR	OLR1
Negative Regulation Of Neuroinflammatory Response	GOBP	-2.08932	3.4598	0.621219	0.941908	0.941908	-0.243138	-0.232714	-0.132003	-0.0943877		PTPRC;CX3CL1;TNFRSF1B;GRN;CD200R1;TREM2	CD200	LDLR	CST7
Deoxyribonucleotide Catabolic Process	GOBP	2.81419	-1.17518	-0.729747	0.941908	0.941908	-0.243138	-0.232714	-0.132003	-0.0943877	NUDT15;NT5C;DCTPP1;TYMP;ADA;DUT;NUDT16			UPB1	NT5C1A
Deoxyribose Phosphate Catabolic Process	GOBP	2.81419	-1.17518	-0.729747	0.941908	0.941908	-0.243138	-0.232714	-0.132003	-0.0943877	NUDT15;NT5C;DCTPP1;TYMP;ADA;DUT;NUDT16			UPB1	NT5C1A
Regulation Of Peptidyl-Threonine Phosphorylation	GOBP	2.19546	-1.17518	-0.729747	0.941908	0.941908	-0.243138	-0.232714	-0.132003	-0.0943877	SIRT2;APP;SPRY2;AXIN1;EGF;PARD3			GCG	AZU1
Nadp Metabolic Process	GOBP	1.61098	-1.17518	-0.729747	0.941908	0.941908	1.30439	-0.232714	-0.132003	-0.0943877	PGD;TALDO1;RPE;TP53I3;MDH1			DCXR	NADK	RBKS
Response To Nitric Oxide	GOBP	1.61098	-1.17518	-0.729747	0.941908	0.941908	-0.243138	-0.232714	-0.132003	-0.0943877	MTR;AIFM1;TRAF2;FOXO1;TXN			CCL19	EGLN1
Antiviral Innate Immune Response	GOBP	1.61098	-0.507682	-0.729747	0.941908	0.941908	-0.243138	-0.232714	-0.132003	-0.0943877	MAVS;IFIT3;EIF2AK2;TRIM25;MORC3	TNF		CXCL10	ZBP1
Amp Metabolic Process	GOBP	1.06661	-1.17518	-0.729747	0.941908	0.941908	2.37719	-0.232714	-0.132003	-0.0943877	NUDT2;APRT;ADA;AK2			NT5E	NT5C1A	AK1;AMPD3
Smooth Endoplasmic Reticulum	GOCC	1.06661	-0.507682	-0.729747	0.941908	0.941908	-0.243138	-0.232714	-0.132003	-0.0943877	APP;PPIB;SLMAP;ERP29	HYOU1		FTCD	RYR1
Pid_p38_alpha_beta_downstream_pathway	MSIGDB_C2	0.589108	0.862661	-0.729747	0.941908	0.941908	1.30439	-0.232714	-0.132003	-0.0943877	MAPKAPK2;EIF4E;CSNK2A1	ATF2;KRT19		NOS2	CEBPB	EIF4EBP1
Negative Regulation Of Interleukin-12 Production	GOBP	0.589108	-0.507682	-0.729747	0.941908	0.941908	-0.243138	-0.232714	-0.132003	-0.0943877	NFKB1;C1QBP;PIBF1	LILRB1		ACP5	LILRA5
Detection Of Other Organism	GOBP	-2.08932	-0.507682	-0.729747	0.941908	0.941908	-0.243138	-0.232714	-0.132003	-0.0943877		CLEC7A		SSC5D	CLEC6A
Telencephalon Cell Migration	GOBP	-1.33009	-1.17518	2.88854	-0.448545	0.941908	-0.243138	-0.232714	-0.132003	-0.0943877	CXCL12		LAMB1;MDGA1;EGFR;ROBO1		ADGRG1
Activation Of Protein Kinase B Activity	GOBP	0.589108	-1.17518	2.15887	-0.448545	0.941908	-0.243138	-0.232714	-0.132003	-0.0943877	ADRA2A;PARK7;TXN		NTRK3;GAS6;NTF3		ANG
Biocarta_erk_pathway	MSIGDB_C2	-1.33009	-0.507682	2.15887	-0.448545	0.941908	-0.243138	-0.232714	-0.132003	-0.0943877	MAP2K1	PDGFRA	IGF1R;EGFR;ITGB1		NGFR
Protein Complex Involved In Cell-Matrix Adhesion	GOCC	-1.33009	-0.507682	2.15887	-0.448545	0.941908	-0.243138	-0.232714	-0.132003	-0.0943877	NID1	PLAUR	LAMB1;TNXB;PLAU		TNC
Positive Regulation Of Endothelial Cell Apoptotic Process	GOBP	1.61098	-0.507682	1.39709	-0.448545	0.941908	-0.243138	-0.232714	-0.132003	-0.0943877	FOXO3;CD40LG;TGFB1;CD40;RGCC	CD160	CD248;FASLG		CCL2
Regulation Of Glial Cell Proliferation	GOBP	1.06661	-0.507682	1.39709	-0.448545	0.941908	-0.243138	-0.232714	-0.132003	-0.0943877	LYN;VEGFC;IL1B;PPP1CC	TNF	NOTCH1;EGFR		IL6
Presenilin Action In Notch And Wnt Signaling	PATHWAY INTERACTION DATABASE NCI-NATURE CURATED DATA	0.589108	-0.507682	1.39709	-0.448545	0.941908	-0.243138	-0.232714	-0.132003	-0.0943877	DKK1;AXIN1;CSNK2A1	DLL1	WIF1;NOTCH1		FOS
Columnar/Cuboidal Epithelial Cell Development	GOBP	0.589108	-0.507682	1.39709	-0.448545	0.941908	-0.243138	-0.232714	-0.132003	-0.0943877	CDKN1A;SRC;TIGAR	DLL1	BMP4;IL6ST		CDH2
Negative Regulation Of Osteoclast Differentiation	GOBP	-1.33009	1.5022	1.39709	-0.448545	0.941908	1.30439	-0.232714	-0.132003	-0.0943877	INPP5D	LILRB1;LILRB4;FSTL3	TLR3;TNFRSF11B		CCL3	SFRP1
Phagocytosis, Recognition	GOBP	-1.33009	1.5022	1.39709	-0.448545	0.941908	-0.243138	-0.232714	-0.132003	-0.0943877	CD36	CLEC7A;TREM2;COLEC12	PEAR1;MEGF10		FCN1
Pid_txa2pathway	MSIGDB_C2	1.61098	-0.507682	0.621219	-0.448545	0.941908	-0.243138	-0.232714	-0.132003	-0.0943877	YES1;LYN;SRC;EGF;ARHGEF1	VCAM1	EGFR		SELE
Transmembrane Receptor Protein Tyrosine Kinase Activator Activity	GOMF	1.61098	-1.17518	0.621219	-0.448545	0.941908	-0.243138	-0.232714	-0.132003	-0.0943877	BTC;HBEGF;EREG;VEGFA;EGF		EGFR		TGFA
Egf Signalling Pathway	SMPDB	1.06661	-1.17518	0.621219	-0.448545	0.941908	-0.243138	-0.232714	-0.132003	-0.0943877	EGF;MAP2K1;STAT2;CSNK2A1		EGFR		FOS
Biocarta_il3_pathway	MSIGDB_C2	0.589108	-1.17518	0.621219	-0.448545	0.941908	-0.243138	-0.232714	-0.132003	-0.0943877	STAT5B;PTPN6;MAP2K1		IL3RA		FOS
Pid_toll_endogenous_pathway	MSIGDB_C2	0.589108	-0.507682	0.621219	-0.448545	0.941908	-0.243138	-0.232714	-0.132003	-0.0943877	IRAK1;IKBKG;IRAK4	CD14	TLR3		LY96
Amino Sugar Catabolic Process	GOBP	0.589108	-1.17518	0.621219	-0.448545	0.941908	2.37719	-0.232714	-0.132003	-0.0943877	NAGK;AMDHD2;GNPDA2		CHIT1		NPL	GNPDA1;ALDH1A1
Response To Copper Ion	GOBP	0.589108	-1.17518	0.621219	-0.448545	0.941908	-0.243138	-0.232714	-0.132003	-0.0943877	BECN1;PARK7;SNCA		SOD3		TFRC
Vegfr1 Specific Signals	PATHWAY INTERACTION DATABASE NCI-NATURE CURATED DATA	-0.765101	1.5022	0.621219	-0.448545	0.941908	-0.243138	-0.232714	-0.132003	-0.0943877	CD2AP;VEGFA	NRP2;PGF;VEGFB	FLT1		NOS3
Regulation Of Receptor Binding	GOBP	-0.765101	0.862661	0.621219	-0.448545	0.941908	-0.243138	-0.232714	-0.132003	-0.0943877	ANXA2;BDNF	PTPRF;B2M	ADAM15		MMP9
Carbohydrate Derivative Transport	GOBP	-2.08932	1.5022	0.621219	-0.448545	0.941908	-0.243138	-0.232714	-0.132003	-0.0943877		NPC2;PSAP;CR1	PLTP		LBP
Secretory Granule Organization	GOBP	2.19546	-0.507682	-0.729747	-0.448545	0.941908	-0.243138	-0.232714	-0.132003	-0.0943877	SERPINE2;F2R;ACRBP;AP3B1;BLOC1S3;AP3S2	NECTIN2			SPINK2
Synaptic Vesicle Localization	GOBP	2.19546	-1.17518	-0.729747	-0.448545	0.941908	-0.243138	-0.232714	-0.132003	-0.0943877	DNM1;AP3B1;SNCA;SNAPIN;BLOC1S3;AP3S2				CDH2
Clathrin Coat	GOCC	2.19546	-1.17518	-0.729747	-0.448545	0.941908	-0.243138	-0.232714	-0.132003	-0.0943877	NECAP2;CLTA;TBC1D5;AP1G2;AP3B1;AP2B1				IGF2R
Host Pathogen Interaction Of Human Coronaviruses Interferon Induction	WikiPathways	1.61098	-0.507682	-0.729747	-0.448545	0.941908	1.30439	-0.232714	-0.132003	-0.0943877	NFKB1;MAVS;IKBKG;EIF2AK2;STAT2	IFNAR1			FOS	TRAF3
Estrogen Signaling Pathway	WikiPathways	1.61098	-1.17518	-0.729747	-0.448545	0.941908	-0.243138	-0.232714	-0.132003	-0.0943877	NFKB1;IKBKG;MAPK9;BCL2;MAP2K1				FOS
Tlr4 Signaling And Tolerance	WikiPathways	1.61098	-0.507682	-0.729747	-0.448545	0.941908	1.30439	-0.232714	-0.132003	-0.0943877	NFKB1;INPP5D;IRAK1;IKBKG;IRAK4	TNF			IL6	TRAF3
Nucleoside Monophosphate Biosynthetic Process	GOBP	1.61098	-1.17518	-0.729747	-0.448545	0.941908	1.30439	-0.232714	-0.132003	-0.0943877	NUDT2;APRT;ADA;SHMT1;DUT				CDA	AMPD3
Negative Regulation Of Cell Cycle G2/M Phase Transition	GOBP	1.61098	-1.17518	-0.729747	-0.448545	0.941908	-0.243138	-0.232714	-0.132003	-0.0943877	USP47;CDKN1A;ZFYVE19;BABAM1;CDK5RAP3				NBN
Negative Regulation Of G2/M Transition Of Mitotic Cell Cycle	GOBP	1.61098	-1.17518	-0.729747	-0.448545	0.941908	-0.243138	-0.232714	-0.132003	-0.0943877	USP47;CDKN1A;ZFYVE19;BABAM1;CDK5RAP3				NBN
Nuclear Inner Membrane	GOCC	1.61098	-1.17518	-0.729747	-0.448545	0.941908	-0.243138	-0.232714	-0.132003	-0.0943877	TOR1AIP1;ITPR1;SMAD1;LBR;SMAD3				LMNB1
Biocarta_epo_pathway	MSIGDB_C2	1.06661	-1.17518	-0.729747	-0.448545	0.941908	-0.243138	-0.232714	-0.132003	-0.0943877	STAT5B;PTPN6;MAP2K1;CSNK2A1				FOS
Ifn-Gamma Pathway	PATHWAY INTERACTION DATABASE NCI-NATURE CURATED DATA	1.06661	-0.507682	-0.729747	-0.448545	0.941908	-0.243138	-0.232714	-0.132003	-0.0943877	IL1B;CRKL;MAP2K1;PTGES2	IFNGR1			CEBPB
Pdgf Pathway	WikiPathways	1.06661	-1.17518	-0.729747	-0.448545	0.941908	-0.243138	-0.232714	-0.132003	-0.0943877	NFKB1;SRC;PDGFA;MAP2K1				FOS
Macromolecule Modification	GOMF	1.06661	-1.17518	-0.729747	-0.448545	0.941908	-0.243138	-0.232714	-0.132003	-0.0943877	EIF2AK3;SIRT2;MGMT;EIF2AK2				PADI4
Lipase Activator Activity	GOMF	1.06661	0.862661	-0.729747	-0.448545	0.941908	1.30439	-0.232714	-0.132003	-0.0943877	STX4;SRC;CASP3;CCL5	GM2A;GPIHBP1			CCL3	CCL8
Protein Serine/Threonine Kinase Activator Activity	GOMF	1.06661	-1.17518	-0.729747	-0.448545	0.941908	-0.243138	-0.232714	-0.132003	-0.0943877	STK4;SPRY2;CD40LG;MAP2K1				FAM20A
Molecular Sequestering Activity	GOMF	1.06661	-0.507682	-0.729747	-0.448545	0.941908	-0.243138	-0.232714	-0.132003	-0.0943877	CDKN1A;TARBP2;GOPC;IMPACT	LCN2			C1R
Pid_beta_catenin_nuc_pathway	MSIGDB_C2	0.589108	-0.507682	-0.729747	-0.448545	0.941908	-0.243138	-0.232714	-0.132003	-0.0943877	TBL1X;DKK1;YWHAQ	KLF4			MMP9
Bcr Signaling Pathway	PATHWHIZ	0.589108	0.862661	-0.729747	-0.448545	0.941908	-0.243138	-0.232714	-0.132003	-0.0943877	LYN;NFATC1;MAP2K1	CD79B;BLNK			FOS
Production Of Molecular Mediator Involved In Inflammatory Response	GOBP	0.589108	0.862661	-0.729747	-0.448545	0.941908	1.30439	-0.232714	-0.132003	-0.0943877	LYN;SNAP23;CD36	IL4R;PBXIP1			RAB44	PRDX2
Pid_endothelin_pathway	MSIGDB_C2	-0.765101	0.862661	-0.729747	-0.448545	0.941908	-0.243138	-0.232714	-0.132003	-0.0943877	SRC;MAP2K1	EDN1;EDNRB			FOS
Regulation Of Dna-Templated Transcription In Response To Stress	GOBP	-0.765101	-0.507682	-0.729747	-0.448545	0.941908	-0.243138	-0.232714	-0.132003	-0.0943877	SIRT2;NCK2	BAG3			CEBPB
Regulation Of Lyase Activity	GOBP	-0.765101	0.862661	-0.729747	-0.448545	0.941908	-0.243138	-0.232714	-0.132003	-0.0943877	FXN;PARK7	EDNRB;CACNA1C			NOS3
Regulation Of Transcription From Rna Polymerase Ii Promoter In Response To Stress	GOBP	-0.765101	-0.507682	-0.729747	-0.448545	0.941908	-0.243138	-0.232714	-0.132003	-0.0943877	SIRT2;NCK2	BAG3			CEBPB
Positive Regulation Of Signaling Receptor Activity	GOBP	-0.765101	-0.507682	-0.729747	-0.448545	0.941908	-0.243138	-0.232714	-0.132003	-0.0943877	ADRA2A;PARK7	EDN1			CCL2
Regulation Of Isotype Switching	GOBP	-0.765101	1.5022	-0.729747	-0.448545	0.941908	-0.243138	-0.232714	-0.132003	-0.0943877	TGFB1;CD40	PTPRC;CD28;TNFSF13			TFRC
Killing By Host Of Symbiont Cells	GOBP	-0.765101	-1.17518	-0.729747	-0.448545	0.941908	-0.243138	-0.232714	-0.132003	-0.0943877	CFHR5;PF4				AZU1
Immunoglobulin Production	GOBP	-0.765101	-0.507682	-0.729747	-0.448545	0.941908	-0.243138	-0.232714	-0.132003	-0.0943877	CD40LG;SWAP70	ERCC1			NBN
Dna Metabolic Process	GOMF	-0.765101	0.862661	-0.729747	-0.448545	0.941908	-0.243138	-0.232714	-0.132003	-0.0943877	APEX1;MGMT	SETMAR;ERCC1			DCLRE1C
Biocarta_stem_pathway	MSIGDB_C2	-1.33009	-0.507682	-0.729747	-0.448545	0.941908	-0.243138	-0.232714	-0.132003	-0.0943877	IL7	CSF1			IL6
Mature B Cell Differentiation Involved In Immune Response	GOBP	-1.33009	1.5022	-0.729747	-0.448545	0.941908	-0.243138	-0.232714	-0.132003	-0.0943877	ADA	NOTCH2;DLL1;LGALS1			IL6
Serine Family Amino Acid Metabolic Process	GOBP	-0.765101	-1.17518	-0.729747	4.97933	-0.448545	-0.243138	-0.232714	-0.132003	-0.0943877	GCLM;SHMT1			CBS;HAO1;SCLY;GGT1;AGXT;RIDA
Regulation Of Gluconeogenesis	GOBP	0.589108	-1.17518	0.621219	2.71952	-0.448545	-0.243138	-0.232714	-0.132003	-0.0943877	STK11;FOXO1;ACADM		LEPR	GCG;LEP;FBP1
Regulation Of Response To Nutrient Levels	GOBP	0.589108	-1.17518	-0.729747	2.71952	-0.448545	-0.243138	-0.232714	-0.132003	-0.0943877	BAX;TRIM24;BCL2			NPY;LEP;GHR
Regulation Of Response To Extracellular Stimulus	GOBP	0.589108	-1.17518	-0.729747	2.71952	-0.448545	-0.243138	-0.232714	-0.132003	-0.0943877	BAX;TRIM24;BCL2			NPY;LEP;GHR
Oxidoreductase Activity, Acting On The Aldehyde Or Oxo Group Of Donors	GOMF	-0.765101	-1.17518	-0.729747	2.71952	-0.448545	1.30439	-0.232714	-0.132003	-0.0943877	AKR1B1;ALDH5A1			HAO1;ADH4;ALDH2		ALDH1A1
Placenta Blood Vessel Development	GOBP	0.589108	0.862661	1.39709	1.87142	-0.448545	-0.243138	-0.232714	-0.132003	-0.0943877	PKD2;VASH1;MAP2K1	NOTCH2;HS6ST1	PKD1;SPINT1	CCN1;PLG
Positive Regulation Of Macrophage Chemotaxis	GOBP	-0.765101	0.862661	0.621219	1.87142	-0.448545	-0.243138	-0.232714	-0.132003	-0.0943877	MDK;CCL5	CSF1;CSF1R	MSTN	RARRES2;CXCL17
Regulation Of Nitric-Oxide Synthase Activity	GOBP	-1.33009	-0.507682	0.621219	1.87142	-0.448545	-0.243138	-0.232714	-0.132003	-0.0943877	IL1B	FCER2	EGFR	LEP;GLA
Negative Regulation Of Cartilage Development	GOBP	-2.08932	2.15596	0.621219	1.87142	-0.448545	-0.243138	-0.232714	-0.132003	-0.0943877		LTBP3;CCN4;EFEMP1;WNT9A	BMP4	LEP;PTH
Organic Acid Metabolic Process	GOMF	1.61098	-1.17518	-0.729747	1.87142	-0.448545	1.30439	-0.232714	-0.132003	-0.0943877	MTR;AKR1B1;SLC27A4;PARK7;KYAT1			PTGR1;PCBD1		PKLR
Irinotecan Action Pathway	PATHWHIZ	0.589108	-0.507682	-0.729747	1.87142	-0.448545	-0.243138	-0.232714	-0.132003	-0.0943877	PDIA4;PPIB;ERP29	HYOU1		CES1;BCHE
Irinotecan Metabolism Pathway	SMPDB	0.589108	-0.507682	-0.729747	1.87142	-0.448545	-0.243138	-0.232714	-0.132003	-0.0943877	PDIA4;PPIB;ERP29	HYOU1		CES1;BCHE
Regulation Of Low-Density Lipoprotein Particle Clearance	GOBP	0.589108	0.862661	-0.729747	1.87142	-0.448545	-0.243138	-0.232714	-0.132003	-0.0943877	ANXA2;HNRNPK;LDLRAP1	IL19;TREM2		FGF21;LDLR
Diol Metabolic Process	GOBP	0.589108	-1.17518	-0.729747	1.87142	-0.448545	-0.243138	-0.232714	-0.132003	-0.0943877	ASAH1;QDPR;SPTLC1			PTS;PCBD1
Regulation Of Cholesterol Metabolic Process	GOBP	-0.765101	-1.17518	-0.729747	1.87142	-0.448545	-0.243138	-0.232714	-0.132003	-0.0943877	SOD1;LDLRAP1			LDLR;CES1
Regulation Of Amyloid Fibril Formation	GOBP	-0.765101	-0.507682	-0.729747	1.87142	-0.448545	-0.243138	-0.232714	-0.132003	-0.0943877	APP;USP8	TREM2		LDLR;CLU
Lysosomal Lumen Acidification	GOBP	-0.765101	0.862661	-0.729747	1.87142	-0.448545	-0.243138	-0.232714	-0.132003	-0.0943877	ATP6V1F;SNAPIN	ATP6AP2;GRN		CREG1;LAMP2
Regulation Of Lysosomal Lumen Ph	GOBP	-0.765101	0.862661	-0.729747	1.87142	-0.448545	-0.243138	-0.232714	-0.132003	-0.0943877	ATP6V1F;SNAPIN	ATP6AP2;GRN		CREG1;LAMP2
Vacuolar Acidification	GOBP	-0.765101	0.862661	-0.729747	1.87142	-0.448545	-0.243138	-0.232714	-0.132003	-0.0943877	ATP6V1F;SNAPIN	ATP6AP2;GRN		CREG1;LAMP2
Regulation Of Corticosteroid Hormone Secretion	GOBP	-1.33009	-1.17518	-0.729747	1.87142	-0.448545	-0.243138	-0.232714	-0.132003	-0.0943877	DAB2			REN;C1QTNF1
Negative Regulation Of Ras Protein Signal Transduction	GOBP	-0.765101	-0.507682	2.88854	0.941908	-0.448545	-0.243138	-0.232714	-0.132003	-0.0943877	STAMBP;SPRY2	SYNGAP1	MYOC;MET;ITGB1;HEG1	FBP1
Positive Regulation Of Cartilage Development	GOBP	1.06661	-0.507682	2.15887	0.941908	-0.448545	-0.243138	-0.232714	-0.132003	-0.0943877	SMAD1;ZBTB16;MDK;SMAD3	ACVRL1	BMP4;GDF2;BMP10	CCN1
Cellular Response To Dexamethasone Stimulus	GOBP	0.589108	-0.507682	2.15887	0.941908	-0.448545	-0.243138	-0.232714	-0.132003	-0.0943877	USP8;CASP9;EIF4E	SERPINF1	IGF1R;MSTN;EGFR	ASS1
Glycerophospholipid Catabolic Process	GOBP	-0.765101	-1.17518	2.15887	0.941908	-0.448545	-0.243138	-0.232714	-0.132003	-0.0943877	PRDX6;PLA2G4A		ENPP6;ENPP2;PLB1	PLA2G15
Negative Regulation Of Myoblast Differentiation	GOBP	-0.765101	0.862661	2.15887	0.941908	-0.448545	-0.243138	-0.232714	-0.132003	-0.0943877	TGFB1;IL18	TNF;DLL1	BMP4;MSTN;NOTCH1	CXCL10
Notch	IOB	1.06661	-1.17518	1.39709	0.941908	-0.448545	-0.243138	-0.232714	-0.132003	-0.0943877	NFKB1;SMAD1;APP;NUMB		NOTCH3;NOTCH1	FURIN
Angiogenesis Involved In Wound Healing	GOBP	1.06661	0.862661	1.39709	0.941908	-0.448545	-0.243138	-0.232714	-0.132003	-0.0943877	HPSE;KDR;VEGFA;DAG1	CX3CL1;B4GALT1	CD34;MCAM	PRCP
Negative Regulation Of Protein Maturation	GOBP	0.589108	-0.507682	1.39709	0.941908	-0.448545	-0.243138	-0.232714	-0.132003	-0.0943877	SERPINE2;SERPINE1;XIAP	CTSZ	PLAU;IL1R2	PLAT
Negative Regulation Of Protein Processing	GOBP	0.589108	-0.507682	1.39709	0.941908	-0.448545	-0.243138	-0.232714	-0.132003	-0.0943877	SERPINE2;SERPINE1;XIAP	CTSZ	PLAU;IL1R2	PLAT
Positive Regulation Of Myeloid Leukocyte Mediated Immunity	GOBP	-0.765101	-1.17518	1.39709	0.941908	-0.448545	1.30439	-0.232714	-0.132003	-0.0943877	MAVS;STX4		ITGAM;ITGB2	C3		ARG1
Replacement Ossification	GOBP	-0.765101	-0.507682	1.39709	0.941908	-0.448545	-0.243138	-0.232714	-0.132003	-0.0943877	COL2A1;INPPL1	MMP13	TEK;BMP4	CBS
Endochondral Ossification	GOBP	-0.765101	-0.507682	1.39709	0.941908	-0.448545	-0.243138	-0.232714	-0.132003	-0.0943877	COL2A1;INPPL1	MMP13	TEK;BMP4	CBS
Dipeptidase Activity	GOMF	-1.33009	-0.507682	1.39709	0.941908	-0.448545	-0.243138	-0.232714	-0.132003	-0.0943877	SCRN1	DPEP2	PEPD;ACE	CPQ
Osteoblast Signaling	WikiPathways	-2.08932	1.5022	1.39709	0.941908	-0.448545	-0.243138	-0.232714	-0.132003	-0.0943877		FGF23;PDGFRA;TNFSF11	ITGAV;TNFRSF11B	PTH
Positive Regulation Of Endothelial Cell Chemotaxis	GOBP	2.19546	-0.507682	0.621219	0.941908	-0.448545	-0.243138	-0.232714	-0.132003	-0.0943877	PRKD2;KDR;HSPB1;FGF2;VEGFA;LGMN	SMOC2	MET	FGF16
Apical Junction Assembly	GOBP	1.06661	-0.507682	0.621219	0.941908	-0.448545	-0.243138	-0.232714	-0.132003	-0.0943877	RHOC;PECAM1;PARD3;MICALL2	ESAM	CDH5	OCLN
Regulation Of Amino Acid Transport	GOBP	1.06661	-0.507682	0.621219	0.941908	-0.448545	-0.243138	-0.232714	-0.132003	-0.0943877	SLC12A2;PRKG1;SNCA;SV2A	TNF	ITGB1	LEP
Positive Regulation Of Lipid Storage	GOBP	0.589108	-0.507682	0.621219	0.941908	-0.448545	-0.243138	-0.232714	-0.132003	-0.0943877	NFKB1;PLIN3;CD36	MSR1	LPL	C3
Oligodendrocyte Development	GOBP	0.589108	-1.17518	0.621219	0.941908	-0.448545	-0.243138	-0.232714	-0.132003	-0.0943877	LYN;PTEN;WASF3		CNTN1	CLU
Ribonucleoside Diphosphate Metabolic Process	GOBP	0.589108	-0.507682	0.621219	0.941908	-0.448545	1.30439	-0.232714	-0.132003	-0.0943877	RRM2B;NUDT5;AK2	RRM2	ENTPD2	NT5E		AK1
Response To Interleukin-17	GOBP	0.589108	-1.17518	0.621219	0.941908	-0.448545	-0.243138	-0.232714	-0.132003	-0.0943877	NFKB1;IL1B;TRAF2		NOTCH1	CXCL10
Cellular Response To Interleukin-17	GOBP	0.589108	-1.17518	0.621219	0.941908	-0.448545	-0.243138	-0.232714	-0.132003	-0.0943877	NFKB1;IL1B;TRAF2		NOTCH1	CXCL10
Notch-Mediated Hes Hey Network	PATHWAY INTERACTION DATABASE NCI-NATURE CURATED DATA	-0.765101	-0.507682	0.621219	0.941908	-0.448545	-0.243138	-0.232714	-0.132003	-0.0943877	KDR;PARP1	CD4	NOTCH1	GHR
Sterol Regulatory Element Binding Proteins Srebp Signaling	WikiPathways	-0.765101	-1.17518	0.621219	0.941908	-0.448545	-0.243138	-0.232714	-0.132003	-0.0943877	DBI;PRKAB1		LPL	LDLR
Regulation Of Syncytium Formation By Plasma Membrane Fusion	GOBP	-0.765101	2.80813	0.621219	0.941908	-0.448545	-0.243138	-0.232714	-0.132003	-0.0943877	TNFSF14;PLEKHO1	GDF15;IL4R;CXCL9;TREM2;ADAM9	SCGB3A1	CXCL10
Dicarboxylic Acid Transport	GOBP	-1.33009	0.862661	0.621219	0.941908	-0.448545	-0.243138	-0.232714	-0.132003	-0.0943877	SLC16A1	FOLR1;FOLR2	NTRK2	AGXT
O-Glycan Processing	GOBP	-1.33009	0.862661	0.621219	0.941908	-0.448545	-0.243138	-0.232714	-0.132003	-0.0943877	ST6GAL1	GCNT1;GALNT3	GALNT7	GALNT10
Regulation Of Systemic Arterial Blood Pressure By Renin-Angiotensin	GOBP	-2.08932	1.5022	0.621219	0.941908	-0.448545	-0.243138	-0.232714	-0.132003	-0.0943877		ATP6AP2;CTSZ;EDNRB	ACE	REN
Autophagosome Maturation	GOBP	2.81419	-1.17518	-0.729747	0.941908	-0.448545	-0.243138	-0.232714	-0.132003	-0.0943877	BECN1;CHMP6;SNAP29;CHMP1A;VPS4B;VAMP8;SNAPIN			LAMP2
Trans Sulfuration One Carbon Metabolism And Related Pathways	WikiPathways	2.19546	-1.17518	-0.729747	0.941908	-0.448545	-0.243138	-0.232714	-0.132003	-0.0943877	GCLM;MTR;BCAT1;SHMT1;PCYT2;MTHFD2			CBS
Glycosyl Compound Biosynthetic Process	GOBP	2.19546	-0.507682	-0.729747	0.941908	-0.448545	1.30439	-0.232714	-0.132003	-0.0943877	DTYMK;PRTFDC1;APRT;ADA;DCTD;PGM2	ADA2		NT5E		DNPH1
Negative Regulation Of Protein Localization To Membrane	GOBP	2.19546	-1.17518	-0.729747	0.941908	-0.448545	-0.243138	-0.232714	-0.132003	-0.0943877	DAB2;TGFB1;PPP2R5A;NUMB;LZTFL1;BCL2L1			GBP1
Fatty Acid Beta-Oxidation	GOBP	2.19546	-1.17518	-0.729747	0.941908	-0.448545	-0.243138	-0.232714	-0.132003	-0.0943877	ECI2;ECHS1;ACAA1;ACOX1;DECR1;ACADM			LEP
Nucleoside Biosynthetic Process	GOBP	2.19546	-0.507682	-0.729747	0.941908	-0.448545	1.30439	-0.232714	-0.132003	-0.0943877	DTYMK;PRTFDC1;APRT;ADA;DCTD;PGM2	ADA2		NT5E		DNPH1
Nucleobase-Containing Small Molecule Biosynthetic Process	GOBP	2.19546	-0.507682	-0.729747	0.941908	-0.448545	1.30439	-0.232714	-0.132003	-0.0943877	DTYMK;PRTFDC1;APRT;ADA;DCTD;PGM2	ADA2		NT5E		DNPH1
Cell Cortex Region	GOCC	2.19546	-1.17518	-0.729747	0.941908	-0.448545	-0.243138	-0.232714	-0.132003	-0.0943877	PKD2;DCTN1;CLTA;CLASP1;PHLDB1;ERC2			FABP1
Warburg Effect Modulated By Deubiquitinating Enzymes And Their Substrates	WikiPathways	1.61098	-0.507682	-0.729747	0.941908	-0.448545	-0.243138	-0.232714	-0.132003	-0.0943877	KDR;FOXO1;VEGFA;OTUD6B;OTUD7B	USP28		FBP1
Gdp Binding	GOMF	1.61098	-1.17518	-0.729747	0.941908	-0.448545	-0.243138	-0.232714	-0.132003	-0.0943877	RAB27B;RAB10;DNM1;ARF6;RRAS			GBP1
Fatty Acid Transporters	WikiPathways	1.06661	-0.507682	-0.729747	0.941908	-0.448545	-0.243138	-0.232714	-0.132003	-0.0943877	SLC27A4;FABP5;DBI;CD36	FABP4		FABP1
Hindbrain Morphogenesis	GOBP	1.06661	-0.507682	-0.729747	0.941908	-0.448545	-0.243138	-0.232714	-0.132003	-0.0943877	SERPINE2;ABL1;MAP2K1;OPHN1	DLL1		CBS
Cerebellum Morphogenesis	GOBP	1.06661	-0.507682	-0.729747	0.941908	-0.448545	-0.243138	-0.232714	-0.132003	-0.0943877	SERPINE2;ABL1;MAP2K1;OPHN1	DLL1		CBS
Autophagosome Organization	GOBP	1.06661	-0.507682	-0.729747	0.941908	-0.448545	1.30439	-0.232714	-0.132003	-0.0943877	PACS2;BECN1;NSFL1C;ATG16L1	BAG3		CTSD		ATG4A
Autophagosome Assembly	GOBP	1.06661	-0.507682	-0.729747	0.941908	-0.448545	1.30439	-0.232714	-0.132003	-0.0943877	PACS2;BECN1;NSFL1C;ATG16L1	BAG3		CTSD		ATG4A
Cytoplasmic Microtubule	GOCC	1.06661	-0.507682	-0.729747	0.941908	-0.448545	-0.243138	-0.232714	-0.132003	-0.0943877	CLASP1;DYNC1H1;DYNLT3;REEP4	CLMP		DCXR
Pid_il2_pi3k_pathway	MSIGDB_C2	0.589108	-0.507682	-0.729747	0.941908	-0.448545	-0.243138	-0.232714	-0.132003	-0.0943877	NFKB1;BCL2;BCL2L1	IL2RA		IL2RB
Pid_il2_stat5_pathway	MSIGDB_C2	0.589108	-0.507682	-0.729747	0.941908	-0.448545	-0.243138	-0.232714	-0.132003	-0.0943877	STAT5B;BCL2;BCL2L1	IL2RA		IL2RB
Biocarta_gh_pathway	MSIGDB_C2	0.589108	-1.17518	-0.729747	0.941908	-0.448545	-0.243138	-0.232714	-0.132003	-0.0943877	STAT5B;PTPN6;MAP2K1			GHR
Prader Willi And Angelman Syndrome	WikiPathways	0.589108	-1.17518	-0.729747	0.941908	-0.448545	-0.243138	-0.232714	-0.132003	-0.0943877	TPR;BDNF;EIF4E			OXT
Positive Regulation Of Multicellular Organism Growth	GOBP	0.589108	0.862661	-0.729747	0.941908	-0.448545	-0.243138	-0.232714	-0.132003	-0.0943877	STAT5B;PPIB;BCL2	EZR;CSF1		GHR
Positive Regulation Of Jun Kinase Activity	GOBP	0.589108	2.15596	-0.729747	0.941908	-0.448545	-0.243138	-0.232714	-0.132003	-0.0943877	MAP3K5;PTPN1;TRAF2	EDN1;TNF;TNFRSF11A;ARHGEF5		CCL19
Embryonic Digestive Tract Development	GOBP	0.589108	1.5022	-0.729747	0.941908	-0.448545	-0.243138	-0.232714	-0.132003	-0.0943877	RBPMS2;CXCL8;ADA	TNF;FGFR2;PDGFRA		RARRES2
Regulation Of Mitotic Metaphase/Anaphase Transition	GOBP	-0.765101	-1.17518	-0.729747	0.941908	-0.448545	1.30439	-0.232714	-0.132003	-0.0943877	TPR;MAD1L1			PRAP1		CENPF
Cyclic Nucleotide Metabolic Process	GOBP	-0.765101	0.862661	-0.729747	0.941908	-0.448545	-0.243138	-0.232714	-0.132003	-0.0943877	CNP;PDE5A	EPHA2;NPPC		PTH
Response To X-Ray	GOBP	-0.765101	0.862661	-0.729747	0.941908	-0.448545	1.30439	-0.232714	-0.132003	-0.0943877	CDKN1A;CASP3	THBD;ERCC1		PRAP1		SFRP1
Regulation Of Metaphase/Anaphase Transition Of Cell Cycle	GOBP	-0.765101	-1.17518	-0.729747	0.941908	-0.448545	1.30439	-0.232714	-0.132003	-0.0943877	TPR;MAD1L1			PRAP1		CENPF
Pid_integrin_cs_pathway	MSIGDB_C2	-1.33009	-1.17518	4.96892	-0.448545	-0.448545	-0.243138	-0.232714	-0.132003	-0.0943877	ITGA6		ITGB7;ITGAV;ITGB5;ITGAM;ITGB1;ITGB6;ITGA2
Receptor Serine/Threonine Kinase Binding	GOMF	-0.765101	-1.17518	3.59284	-0.448545	-0.448545	1.30439	-0.232714	-0.132003	-0.0943877	SRC;FADD		WIF1;BMP4;CDH5;BMP10;NEO1			CFC1
Pid_integrin5_pathway	MSIGDB_C2	-2.08932	1.5022	3.59284	-0.448545	-0.448545	-0.243138	-0.232714	-0.132003	-0.0943877		SDC1;VCAM1;PLAUR	ITGB7;ITGAV;ITGB5;EDIL3;ITGB6
Axonal Fasciculation	GOBP	-1.33009	0.862661	2.88854	-0.448545	-0.448545	-0.243138	-0.232714	-0.132003	-0.0943877	CASP3	TNFRSF21;NRCAM	NCAM2;CNTN4;CRTAC1;EPHA4
Neuron Projection Fasciculation	GOBP	-1.33009	0.862661	2.88854	-0.448545	-0.448545	-0.243138	-0.232714	-0.132003	-0.0943877	CASP3	TNFRSF21;NRCAM	NCAM2;CNTN4;CRTAC1;EPHA4
Heart Development	WikiPathways	1.06661	-0.507682	2.15887	-0.448545	-0.448545	-0.243138	-0.232714	-0.132003	-0.0943877	SMAD1;VEGFC;NFATC1;VEGFA	VEGFB	BMP4;NOTCH1;BMP10
Inner Ear Auditory Receptor Cell Differentiation	GOBP	1.06661	0.862661	2.15887	-0.448545	-0.448545	-0.243138	-0.232714	-0.132003	-0.0943877	SOD1;FGF2;SCRIB;MYO6	DLL1;SLITRK6	BMP4;NOTCH1;CDH23
Hair Follicle Development Organogenesis Part 2 Of 3	WikiPathways	0.589108	0.862661	2.15887	-0.448545	-0.448545	-0.243138	-0.232714	-0.132003	-0.0943877	NFKB1;PDGFA;EDAR	FGFR2;PDGFRA	BMP4;NCAM1;ITGB1
Positive Regulation Of Collagen Biosynthetic Process	GOBP	0.589108	-1.17518	2.15887	-0.448545	-0.448545	-0.243138	-0.232714	-0.132003	-0.0943877	TGFB1;F2R;RGCC		BMP4;ENG;ITGA2
Motor Neuron Axon Guidance	GOBP	-0.765101	0.862661	2.15887	-0.448545	-0.448545	-0.243138	-0.232714	-0.132003	-0.0943877	PLXNA4;MYCBP2	NRP2;SEMA3F	ERBB2;ALCAM;EPHA4
Negative Regulation Of Cardiac Muscle Hypertrophy	GOBP	-0.765101	0.862661	2.15887	-0.448545	-0.448545	-0.243138	-0.232714	-0.132003	-0.0943877	FOXO1;SMAD3	TNFRSF1B;TNFRSF1A	NOTCH1;BMP10;PI16
Positive Regulation Of Organ Growth	GOBP	-0.765101	1.5022	2.15887	-0.448545	-0.448545	-0.243138	-0.232714	-0.132003	-0.0943877	FGF2;IL7	EDN1;FGFR2;TGFBR3	ERBB4;NOTCH1;BMP10
Cellular Response To Estradiol Stimulus	GOBP	-0.765101	-0.507682	2.15887	-0.448545	-0.448545	1.30439	-0.232714	-0.132003	-0.0943877	AIFM1;PPP1R9B	CRHBP	IGF1R;EGFR;ITGA2			SFRP1
Vegfr3 Signaling In Lymphatic Endothelium	PATHWAY INTERACTION DATABASE NCI-NATURE CURATED DATA	-1.33009	-0.507682	2.15887	-0.448545	-0.448545	-0.243138	-0.232714	-0.132003	-0.0943877	VEGFC	ITGA5	ITGB1;VEGFD;ITGA2
Regulation Of Cardiac Muscle Cell Proliferation	GOBP	-1.33009	0.862661	2.15887	-0.448545	-0.448545	-0.243138	-0.232714	-0.132003	-0.0943877	FGF2	FGFR2;TGFBR3	ERBB4;NOTCH1;BMP10
Regulation Of Epidermal Cell Differentiation	GOBP	-1.33009	0.862661	2.15887	-0.448545	-0.448545	-0.243138	-0.232714	-0.132003	-0.0943877	FGF2	DLL1;SFRP4	BMP4;CD109;NOTCH1
Regulation Of Epidermis Development	GOBP	-1.33009	0.862661	2.15887	-0.448545	-0.448545	-0.243138	-0.232714	-0.132003	-0.0943877	FGF2	DLL1;SFRP4	BMP4;CD109;NOTCH1
Platelet Alpha Granule Membrane	GOCC	2.81419	-1.17518	1.39709	-0.448545	-0.448545	-0.243138	-0.232714	-0.132003	-0.0943877	SYTL4;SPARC;PECAM1;SELP;CD36;SNCA;PHACTR2		CD109;PCDH7
Interleukin 11 Signaling Pathway	WikiPathways	1.61098	-1.17518	1.39709	-0.448545	-0.448545	-0.243138	-0.232714	-0.132003	-0.0943877	YES1;SRC;TGFB1;BCL2;MAP2K1		IL6ST;ITGA2
Regulation Of Fibroblast Migration	GOBP	1.61098	-1.17518	1.39709	-0.448545	-0.448545	-0.243138	-0.232714	-0.132003	-0.0943877	SDC4;FGF2;TGFB1;BAG4;APPL2		ITGB1;AKAP12
Programmed Necrotic Cell Death	GOBP	1.61098	0.862661	1.39709	-0.448545	-0.448545	-0.243138	-0.232714	-0.132003	-0.0943877	PPIF;MAP3K5;BAX;FADD;TRAF2	TNF;FAS	TLR3;FASLG
Regulation Of Dendrite Morphogenesis	GOBP	1.61098	-1.17518	1.39709	-0.448545	-0.448545	-0.243138	-0.232714	-0.132003	-0.0943877	BAIAP2;SEMA4D;STK11;NEDD4L;DBN1		ADGRB3;EPHA4
Ciliary Membrane	GOCC	1.06661	-1.17518	1.39709	-0.448545	-0.448545	-0.243138	-0.232714	-0.132003	-0.0943877	PKD2;EHD3;SNAP29;GPI		PKD1;MXRA8
Response To Stress	GOMF	1.06661	0.862661	1.39709	-0.448545	-0.448545	-0.243138	-0.232714	-0.132003	-0.0943877	EIF2AK3;SOD1;MAPK9;EIF2AK2	IFNGR1;IFNAR1	SOD2;SOD3
Positive Regulation Of Leukocyte Degranulation	GOBP	0.589108	-0.507682	1.39709	-0.448545	-0.448545	-0.243138	-0.232714	-0.132003	-0.0943877	STX4;FGR;VAMP8	IL4R	ITGAM;ITGB2
Developmental Pigmentation	GOBP	0.589108	0.862661	1.39709	-0.448545	-0.448545	-0.243138	-0.232714	-0.132003	-0.0943877	CD63;BCL2;BLOC1S3	ATP6AP2;EDNRB	SOD2;KIT
Regulation Of Interferon-Alpha Production	GOBP	-0.765101	-0.507682	1.39709	-0.448545	-0.448545	-0.243138	-0.232714	-0.132003	-0.0943877	MAVS;NMI	HAVCR2	PTPRS;TLR3
Determination Of Heart Left/Right Asymmetry	GOBP	-0.765101	2.15596	1.39709	-0.448545	-0.448545	-0.243138	-0.232714	-0.132003	-0.0943877	PKD2;SMAD3	NOTCH2;TGFBR2;DLL1;FOLR1	ENG;NOTCH1
Embryonic Heart Tube Morphogenesis	GOBP	-0.765101	2.15596	1.39709	-0.448545	-0.448545	-0.243138	-0.232714	-0.132003	-0.0943877	PKD2;SMAD3	NOTCH2;TGFBR2;DLL1;FOLR1	ENG;NOTCH1
Heart Looping	GOBP	-0.765101	2.15596	1.39709	-0.448545	-0.448545	-0.243138	-0.232714	-0.132003	-0.0943877	PKD2;SMAD3	NOTCH2;TGFBR2;DLL1;FOLR1	ENG;NOTCH1
Epithelial Cell Morphogenesis	GOBP	-0.765101	0.862661	1.39709	-0.448545	-0.448545	1.30439	-0.232714	-0.132003	-0.0943877	RILPL2;SPINT2	STC1;COL18A1	MET;HEG1			PALLD
Regulation Of Hormone Biosynthetic Process	GOBP	-0.765101	0.862661	1.39709	-0.448545	-0.448545	-0.243138	-0.232714	-0.132003	-0.0943877	NFKB1;DAB2	ADM;STC2	IGF1R;DKK3
Coronary Vasculature Morphogenesis	GOBP	-0.765101	-0.507682	1.39709	-0.448545	-0.448545	-0.243138	-0.232714	-0.132003	-0.0943877	FGF2;VEGFA	TGFBR3	NOTCH1;ACE
Phosphatidylinositol 3-Kinase Binding	GOMF	-0.765101	1.5022	1.39709	-0.448545	-0.448545	1.30439	-0.232714	-0.132003	-0.0943877	BECN1;CORO1A	PIK3IP1;TYRO3;AXL	IGF1R;GSN			PIK3AP1
Genitalia Development	GOBP	-1.33009	1.5022	1.39709	-0.448545	-0.448545	-0.243138	-0.232714	-0.132003	-0.0943877	BAX	PDGFRA;TYRO3;AXL	PKD1;MERTK
Regulation Of Heart Rate By Cardiac Conduction	GOBP	-1.33009	1.5022	1.39709	-0.448545	-0.448545	-0.243138	-0.232714	-0.132003	-0.0943877	SRC	SCN4B;DSC2;CACNA1C	DSG2;ACE
Response To Tumor Cell	GOBP	-2.08932	2.80813	1.39709	-0.448545	-0.448545	1.30439	-0.232714	-0.132003	-0.0943877		NOTCH2;CRTAM;TNFRSF10B;IGFBPL1;KLF4	ADAM15;NOTCH1			PRDX2
Endochondral Bone Growth	GOBP	-2.08932	3.4598	1.39709	-0.448545	-0.448545	-0.243138	-0.232714	-0.132003	-0.0943877		FGFR2;TGFBR2;ATF2;MMP13;STC1;NPPC	COMP;ECM1
Adhesion Of Symbiont To Host	GOBP	-2.08932	1.5022	1.39709	-0.448545	-0.448545	-0.243138	-0.232714	-0.132003	-0.0943877		NECTIN2;ICAM1;INHBB	GAS6;DPP4
Epha Forward Signaling	PATHWAY INTERACTION DATABASE NCI-NATURE CURATED DATA	2.19546	0.862661	0.621219	-0.448545	-0.448545	-0.243138	-0.232714	-0.132003	-0.0943877	YES1;LYN;SRC;FGR;CRKL;VAV3	EPHA2;EPHA1	EPHA4
Protein Acylation	GOBP	2.19546	-1.17518	0.621219	-0.448545	-0.448545	-0.243138	-0.232714	-0.132003	-0.0943877	NAA10;BAG6;FOXO1;PPM1B;NAA80;NMT1		CPA4
Establishment Of Spindle Localization	GOBP	2.19546	-1.17518	0.621219	-0.448545	-0.448545	-0.243138	-0.232714	-0.132003	-0.0943877	MYH9;DCTN1;NSFL1C;SPRY2;CLASP1;DYNC1H1		ITGB1
Positive Regulation Of Viral Genome Replication	GOBP	2.19546	-0.507682	0.621219	-0.448545	-0.448545	-0.243138	-0.232714	-0.132003	-0.0943877	TARBP2;CCL5;SRPK2;STAU1;LARP1;TOP2B	CD28	NOTCH1
Pid_erbb1_receptor_proximal_pathway	MSIGDB_C2	1.61098	-1.17518	0.621219	-0.448545	-0.448545	-0.243138	-0.232714	-0.132003	-0.0943877	SRC;PTPN1;NCK2;EGF;PTPN6		EGFR
Parkinson 39 S Disease Pathway	WikiPathways	1.61098	-0.507682	0.621219	-0.448545	-0.448545	-0.243138	-0.232714	-0.132003	-0.0943877	UBE2L6;HTRA2;CASP3;CASP9;SNCA	GPR37	DDC
Regulation Of Establishment Of Endothelial Barrier	GOBP	1.61098	0.862661	0.621219	-0.448545	-0.448545	-0.243138	-0.232714	-0.132003	-0.0943877	PPP1R12A;F11R;IL1B;VEGFA;ADD1	TNF;TNFRSF1A	CDH5
Negative Regulation Of Intracellular Protein Transport	GOBP	1.61098	-1.17518	0.621219	-0.448545	-0.448545	1.30439	-0.232714	-0.132003	-0.0943877	PARK7;ANGPT1;BAG4;CD36;TXN		APOD			YOD1
Regulation Of Endothelial Cell Development	GOBP	1.61098	0.862661	0.621219	-0.448545	-0.448545	-0.243138	-0.232714	-0.132003	-0.0943877	PPP1R12A;F11R;IL1B;VEGFA;ADD1	TNF;TNFRSF1A	CDH5
Glucosamine-Containing Compound Metabolic Process	GOBP	1.61098	-1.17518	0.621219	-0.448545	-0.448545	1.30439	-0.232714	-0.132003	-0.0943877	NAGK;AMDHD2;GNE;OGA;GNPDA2		CHIT1			GNPDA1
Biocarta_vegf_pathway	MSIGDB_C2	1.06661	-1.17518	0.621219	-0.448545	-0.448545	-0.243138	-0.232714	-0.132003	-0.0943877	EIF2S2;KDR;VEGFA;EIF1AX		FLT1
Biocarta_nkcells_pathway	MSIGDB_C2	1.06661	-0.507682	0.621219	-0.448545	-0.448545	-0.243138	-0.232714	-0.132003	-0.0943877	LAT;IL18;PTPN6;MAP2K1	B2M	ITGB1
Toll Like Receptor Signaling Related To Myd88	WikiPathways	1.06661	-1.17518	0.621219	-0.448545	-0.448545	1.30439	-0.232714	-0.132003	-0.0943877	NFKB1;IRAK1;IKBKG;IRAK4		TLR3			TRAF3
Type I Interferon Induction And Signaling During Sars Cov 2 Infection	WikiPathways	1.06661	-0.507682	0.621219	-0.448545	-0.448545	1.30439	-0.232714	-0.132003	-0.0943877	MAVS;IRAK4;EIF2AK2;STAT2	IFNAR1	TLR3			TRAF3
Ruffle Organization	GOBP	1.06661	1.5022	0.621219	-0.448545	-0.448545	-0.243138	-0.232714	-0.132003	-0.0943877	INPPL1;SH3BP1;ARF6;BAG4	AIF1L;CCL21;CSF1R	CSPG4
Postsynaptic Specialization Organization	GOBP	1.06661	-0.507682	0.621219	-0.448545	-0.448545	-0.243138	-0.232714	-0.132003	-0.0943877	PTEN;CRKL;ARF6;OPHN1	SYNGAP1	NPTX1
Regulation Of Establishment Of Planar Polarity	GOBP	1.06661	0.862661	0.621219	-0.448545	-0.448545	1.30439	-0.232714	-0.132003	-0.0943877	ABL1;DAB2;DKK1;DAAM1	RSPO3;CELSR2	CTHRC1			SFRP1
P53 Binding	GOMF	1.06661	-1.17518	0.621219	-0.448545	-0.448545	-0.243138	-0.232714	-0.132003	-0.0943877	TRIAP1;STK11;AXIN1;TRIM24		NTRK3
Regulation Of Cell Maturation	GOBP	0.589108	1.5022	0.621219	-0.448545	-0.448545	-0.243138	-0.232714	-0.132003	-0.0943877	SIRT2;TRIM58;BCL2	NPPC;CLEC7A;EDNRB	RET
Catecholamine Metabolic Process	GOBP	0.589108	-0.507682	0.621219	-0.448545	-0.448545	-0.243138	-0.232714	-0.132003	-0.0943877	SULT1A1;COMT;SNCA	GPR37	DDC
Catechol-Containing Compound Metabolic Process	GOBP	0.589108	-0.507682	0.621219	-0.448545	-0.448545	-0.243138	-0.232714	-0.132003	-0.0943877	SULT1A1;COMT;SNCA	GPR37	DDC
Adrenal Gland Development	GOBP	0.589108	-0.507682	0.621219	-0.448545	-0.448545	-0.243138	-0.232714	-0.132003	-0.0943877	MDK;SMAD2;SMAD3	PDGFRA	DKK3
Peptidyl-Lysine Modification	GOBP	0.589108	-1.17518	0.621219	-0.448545	-0.448545	-0.243138	-0.232714	-0.132003	-0.0943877	SIRT2;PARK7;BAG6		CPA4
Dendritic Shaft	GOCC	0.589108	0.862661	0.621219	-0.448545	-0.448545	1.30439	-0.232714	-0.132003	-0.0943877	BAIAP2;APP;KIRREL1	RTN4R;SYNGAP1	EPHA4			INPP5J
Il 19 Signaling Pathway Map	WikiPathways	-0.765101	2.15596	0.621219	-0.448545	-0.448545	-0.243138	-0.232714	-0.132003	-0.0943877	NFKB1;TGFB1	TNF;TNFRSF1A;IL19;IL20RA	CCL11
Embryonic Cranial Skeleton Morphogenesis	GOBP	-0.765101	1.5022	0.621219	-0.448545	-0.448545	-0.243138	-0.232714	-0.132003	-0.0943877	SMAD2;SMAD3	FGFR2;TGFBR2;PDGFRA	BMP4
Regulation Of Integrin-Mediated Signaling Pathway	GOBP	-0.765101	-0.507682	0.621219	-0.448545	-0.448545	-0.243138	-0.232714	-0.132003	-0.0943877	CD63;NID1	TIMP1	LAMB1
Dorsal/Ventral Pattern Formation	GOBP	-0.765101	1.5022	0.621219	-0.448545	-0.448545	1.30439	-0.232714	-0.132003	-0.0943877	AXIN1;SMAD2	EDN1;NBL1;ACVRL1	BMP4			SFRP1
Regulation Of Action Potential	GOBP	-0.765101	2.15596	0.621219	-0.448545	-0.448545	-0.243138	-0.232714	-0.132003	-0.0943877	CD36;CACNB3	TNF;DSC2;CXADR;CACNA1C	DSG2
Positive Regulation Of Oligodendrocyte Differentiation	GOBP	-0.765101	-0.507682	0.621219	-0.448545	-0.448545	1.30439	-0.232714	-0.132003	-0.0943877	MDK;DAG1	TNFRSF1B	PTPRZ1			PTN
Regulation Of Natural Killer Cell Mediated Immune Response To Tumor Cell	GOBP	-0.765101	2.80813	0.621219	-0.448545	-0.448545	-0.243138	-0.232714	-0.132003	-0.0943877	TGFB1;CD226	CRTAM;HAVCR2;NECTIN2;CD160;IL12B	CEACAM1
Transport Of Virus	GOBP	-0.765101	0.862661	0.621219	-0.448545	-0.448545	-0.243138	-0.232714	-0.132003	-0.0943877	JPT2;PIKFYVE	CTSL;SIGLEC1	DPP4
Response To Dsrna	GOBP	-0.765101	-0.507682	0.621219	-0.448545	-0.448545	1.30439	-0.232714	-0.132003	-0.0943877	NFKB1;MAVS	COLEC12	TLR3			NPM1
Rough Endoplasmic Reticulum	GOCC	-0.765101	1.5022	0.621219	-0.448545	-0.448545	-0.243138	-0.232714	-0.132003	-0.0943877	LRPAP1;STAU1	EDN1;PTGDS;CKAP4	MYOC
Antigen Processing And Presentation Of Peptide Antigen Via Mhc Class I	GOBP	-1.33009	1.5022	0.621219	-0.448545	-0.448545	-0.243138	-0.232714	-0.132003	-0.0943877	PDIA3	ULBP2;IFI30;B2M	ACE
Cell-Cell Signaling	GOMF	-1.33009	0.862661	0.621219	-0.448545	-0.448545	-0.243138	-0.232714	-0.132003	-0.0943877	NID1	ROR1;CACNA1C	PKD1
Late Endosome To Vacuole Transport	GOBP	4.22889	-1.17518	-0.729747	-0.448545	-0.448545	-0.243138	-0.232714	-0.132003	-0.0943877	BECN1;CHMP6;HGS;VPS37A;CHMP1A;VTA1;VPS28;VPS4B;STAM
Multivesicular Body Organization	GOBP	4.22889	-1.17518	-0.729747	-0.448545	-0.448545	-0.243138	-0.232714	-0.132003	-0.0943877	CHMP6;HGS;VPS37A;CHMP1A;VTA1;VPS28;VPS4B;STAM;IST1
Multivesicular Body Assembly	GOBP	4.22889	-1.17518	-0.729747	-0.448545	-0.448545	-0.243138	-0.232714	-0.132003	-0.0943877	CHMP6;HGS;VPS37A;CHMP1A;VTA1;VPS28;VPS4B;STAM;IST1
Translational Initiation	GOMF	4.22889	-1.17518	-0.729747	-0.448545	-0.448545	-0.243138	-0.232714	-0.132003	-0.0943877	EIF5;EIF2S2;EIF4B;EIF4G1;MTIF3;DENR;EIF4E;EIF4G3;EIF1AX
Translation Initiation Factor Activity	GOMF	4.22889	-1.17518	-0.729747	-0.448545	-0.448545	-0.243138	-0.232714	-0.132003	-0.0943877	EIF5;EIF2S2;EIF4B;EIF4G1;MTIF3;DENR;EIF4E;EIF4G3;EIF1AX
Pid_rhoa_reg_pathway	MSIGDB_C2	3.47796	-0.507682	-0.729747	-0.448545	-0.448545	-0.243138	-0.232714	-0.132003	-0.0943877	MYO9B;ARHGEF12;BCR;ARHGAP5;VAV3;ARHGEF10;OPHN1;ARHGEF1	ARHGEF5
Pid_pi3kci_akt_pathway	MSIGDB_C2	3.47796	-1.17518	-0.729747	-0.448545	-0.448545	-0.243138	-0.232714	-0.132003	-0.0943877	AKT3;MAP3K5;CDKN1A;SRC;FOXO1;CASP9;YWHAQ;BCL2L1
Regulation Of Rhoa Activity	PATHWAY INTERACTION DATABASE NCI-NATURE CURATED DATA	3.47796	-0.507682	-0.729747	-0.448545	-0.448545	-0.243138	-0.232714	-0.132003	-0.0943877	MYO9B;ARHGEF12;BCR;ARHGAP5;VAV3;ARHGEF10;OPHN1;ARHGEF1	ARHGEF5
Translation Inhibitors In Chronically Activated Pdgfra Cells	WikiPathways	3.47796	-1.17518	-0.729747	-0.448545	-0.448545	1.30439	-0.232714	-0.132003	-0.0943877	AKT3;EIF4B;MAP2K6;MAPK9;EIF4G1;MAP2K1;EIF4E;CSNK2A1					EIF4EBP1
Execution Phase Of Apoptosis	GOBP	3.47796	-1.17518	-0.729747	-0.448545	-0.448545	-0.243138	-0.232714	-0.132003	-0.0943877	CASP8;HTRA2;STK24;CASP3;CASP2;DFFA;CDK5RAP3;CASP7
Nuclear Membrane Organization	GOBP	3.47796	-1.17518	-0.729747	-0.448545	-0.448545	-0.243138	-0.232714	-0.132003	-0.0943877	TOR1AIP1;CHMP6;SIRT2;DCTN1;CHMP1A;NSFL1C;VPS4B;REEP4
Phosphatidylinositol Biosynthetic Process	GOBP	3.47796	-1.17518	-0.729747	-0.448545	-0.448545	1.30439	-0.232714	-0.132003	-0.0943877	BECN1;INPP5D;INPPL1;INPP1;PTEN;IMPA1;PIKFYVE;SLA2					INPP5J
Cytokinetic Process	GOBP	3.47796	-0.507682	-0.729747	-0.448545	-0.448545	-0.243138	-0.232714	-0.132003	-0.0943877	CHMP6;MYH9;IQGAP2;CHMP1A;MITD1;SNX9;VPS4B;SNX18	ANXA11
Nuclear Pore	GOCC	3.47796	-1.17518	-0.729747	-0.448545	-0.448545	-0.243138	-0.232714	-0.132003	-0.0943877	TPR;RANBP1;CHMP6;CETN2;MAD1L1;CHMP1A;VPS4B;CETN3
Tnf Stress Related Signaling	PATHWHIZ	2.81419	-0.507682	-0.729747	-0.448545	-0.448545	-0.243138	-0.232714	-0.132003	-0.0943877	NFKB1;CRADD;TANK;TRAF2;IKBKG;MAP2K6;CASP2	TNF
Warburg Effect	SMPDB	2.81419	-1.17518	-0.729747	-0.448545	-0.448545	-0.243138	-0.232714	-0.132003	-0.0943877	PGD;TALDO1;SLC16A1;ENO1;SDHB;MDH1;GPI
Regulatory Ncrna Processing	GOBP	2.81419	-1.17518	-0.729747	-0.448545	-0.448545	-0.243138	-0.232714	-0.132003	-0.0943877	TSNAX;SMAD1;PRKRA;TARBP2;TDRKH;SMAD2;SMAD3
Protein Autoubiquitination	GOBP	2.81419	-1.17518	-0.729747	-0.448545	-0.448545	-0.243138	-0.232714	-0.132003	-0.0943877	NFX1;RNF41;WWP2;TRAF2;TRIM21;UBE2B;TRIM58
Protein Targeting To Membrane	GOBP	2.81419	-0.507682	-0.729747	-0.448545	-0.448545	-0.243138	-0.232714	-0.132003	-0.0943877	GET3;SRP14;VPS37A;BAG6;PARD3;PIKFYVE;CHM	SIL1
Regulation Of Establishment Of Protein Localization To Mitochondrion	GOBP	2.81419	-1.17518	-0.729747	-0.448545	-0.448545	1.30439	-0.232714	-0.132003	-0.0943877	HTRA2;PDCD5;ATP5IF1;BAG4;BNIP3L;MICALL2;NMT1					RNF31
M-Csf	IOB	2.19546	0.862661	-0.729747	-0.448545	-0.448545	-0.243138	-0.232714	-0.132003	-0.0943877	INPP5D;STAT5B;INPPL1;FADD;GRAP2;PSTPIP2	CSF1;CSF1R
Biocarta_stress_pathway	MSIGDB_C2	2.19546	0.862661	-0.729747	-0.448545	-0.448545	-0.243138	-0.232714	-0.132003	-0.0943877	NFKB1;CRADD;TANK;TRAF2;IKBKG;MAP2K6	TNF;TNFRSF1A
Biocarta_nfat_pathway	MSIGDB_C2	2.19546	-0.507682	-0.729747	-0.448545	-0.448545	-0.243138	-0.232714	-0.132003	-0.0943877	HBEGF;CTF1;PRKAR1A;FGF2;NFATC1;MAP2K1	EDN1
Pid_cd40_pathway	MSIGDB_C2	2.19546	-0.507682	-0.729747	-0.448545	-0.448545	1.30439	-0.232714	-0.132003	-0.0943877	NFKB1;TRAF2;MAPK9;CD40LG;CD40;BCL2L1	FCAMR				TRAF3
Cd40 Cd40l Signaling	PATHWAY INTERACTION DATABASE NCI-NATURE CURATED DATA	2.19546	-0.507682	-0.729747	-0.448545	-0.448545	1.30439	-0.232714	-0.132003	-0.0943877	NFKB1;TRAF2;MAPK9;CD40LG;CD40;BCL2L1	FCAMR				TRAF3
Copper Homeostasis	WikiPathways	2.19546	-0.507682	-0.729747	-0.448545	-0.448545	1.30439	-0.232714	-0.132003	-0.0943877	COMMD1;ATOX1;PTEN;APP;CASP3;FOXO1	ADAM9				CCS
Regulation Of Cellular Senescence	GOBP	2.19546	-0.507682	-0.729747	-0.448545	-0.448545	-0.243138	-0.232714	-0.132003	-0.0943877	AKT3;ABL1;PTEN;MIF;VASH1;MORC3	B2M
Vesicle Cytoskeletal Trafficking	GOBP	2.19546	-1.17518	-0.729747	-0.448545	-0.448545	-0.243138	-0.232714	-0.132003	-0.0943877	KIF1C;AP3B1;MYO6;SNAPIN;BLOC1S3;AP3S2
Atp Biosynthetic Process	GOBP	2.19546	-1.17518	-0.729747	-0.448545	-0.448545	-0.243138	-0.232714	-0.132003	-0.0943877	NDUFS6;NUDT2;TGFB1;SDHB;NDUFB7;NDUFA5
Cytoplasmic Microtubule Organization	GOBP	2.19546	-0.507682	-0.729747	-0.448545	-0.448545	-0.243138	-0.232714	-0.132003	-0.0943877	TBCB;CLIP2;AXIN1;CLASP1;CENPJ;DYNC1H1	EZR
Regulation Of Intracellular Steroid Hormone Receptor Signaling Pathway	GOBP	2.19546	-1.17518	-0.729747	-0.448545	-0.448545	1.30439	-0.232714	-0.132003	-0.0943877	PAGR1;DAB2;SRC;PARK7;PARP1;LATS1					SFRP1
Negative Regulation Of Proteasomal Protein Catabolic Process	GOBP	2.19546	-0.507682	-0.729747	-0.448545	-0.448545	-0.243138	-0.232714	-0.132003	-0.0943877	FHIT;PARK7;BAG6;USP25;UBXN1;OPHN1	LAMP3
Pigment Granule Organization	GOBP	2.19546	-1.17518	-0.729747	-0.448545	-0.448545	-0.243138	-0.232714	-0.132003	-0.0943877	BCL2;AP3B1;PIKFYVE;SNAPIN;BLOC1S3;AP3S2
Ubiquitin-Dependent Erad Pathway	GOBP	2.19546	-1.17518	-0.729747	-0.448545	-0.448545	1.30439	-0.232714	-0.132003	-0.0943877	SEL1L;RNF5;BAG6;TRIM25;UFD1;DNAJB2					YOD1
Positive Regulation Of Extracellular Matrix Assembly	GOBP	2.19546	-1.17518	-0.729747	-0.448545	-0.448545	-0.243138	-0.232714	-0.132003	-0.0943877	TGFB1;DAG1;CLASP1;SMAD3;PHLDB1;RGCC
Extrinsic Component Of Cytoplasmic Side Of Plasma Membrane	GOCC	2.19546	-1.17518	-0.729747	-0.448545	-0.448545	-0.243138	-0.232714	-0.132003	-0.0943877	YES1;LYN;SRC;FGR;DLG4;ESYT2
Transcription Repressor Complex	GOCC	2.19546	-1.17518	-0.729747	-0.448545	-0.448545	-0.243138	-0.232714	-0.132003	-0.0943877	ZBTB16;TBL1X;FOXO3;HDGF;MAX;RCOR1
Spindle Microtubule	GOCC	2.19546	-1.17518	-0.729747	-0.448545	-0.448545	-0.243138	-0.232714	-0.132003	-0.0943877	CHMP6;PSRC1;CHMP1A;CLASP1;DYNLT3;CSNK1D
Pentosyltransferase Activity	GOMF	2.19546	-0.507682	-0.729747	-0.448545	-0.448545	-0.243138	-0.232714	-0.132003	-0.0943877	NAMPT;SIRT2;PRTFDC1;APRT;TYMP;PARP1	ART3
S-Adenosylmethionine-Dependent Methyltransferase Activity	GOMF	2.19546	0.862661	-0.729747	-0.448545	-0.448545	-0.243138	-0.232714	-0.132003	-0.0943877	GAMT;TPMT;CIAPIN1;COMT;TRDMT1;SMS	SETMAR;HNMT
Mrna 3-Utr Binding	GOMF	2.19546	-1.17518	-0.729747	-0.448545	-0.448545	1.30439	-0.232714	-0.132003	-0.0943877	IGF2BP3;CCT5;FUS;TIA1;LARP1;CIRBP					CARHSP1
Joubert Syndrome	WikiPathways	1.61098	-1.17518	-0.729747	-0.448545	-0.448545	-0.243138	-0.232714	-0.132003	-0.0943877	RP2;CETN2;PARP1;MYO6;PIBF1
Mitotic Spindle Assembly	GOBP	1.61098	-1.17518	-0.729747	-0.448545	-0.448545	-0.243138	-0.232714	-0.132003	-0.0943877	ABRAXAS2;MZT1;CLASP1;ARHGEF10;PIBF1
Regulation Of Nlrp3 Inflammasome Complex Assembly	GOBP	1.61098	-0.507682	-0.729747	-0.448545	-0.448545	-0.243138	-0.232714	-0.132003	-0.0943877	MAVS;SIRT2;NEK7;EIF2AK2;CD36	TREM2
Response To Type I Interferon	GOBP	1.61098	-0.507682	-0.729747	-0.448545	-0.448545	1.30439	-0.232714	-0.132003	-0.0943877	MAVS;TANK;IRAK1;STAT2;AZI2	IFNAR1				TRAF3
Nucleotide-Sugar Metabolic Process	GOBP	1.61098	-1.17518	-0.729747	-0.448545	-0.448545	1.30439	-0.232714	-0.132003	-0.0943877	PMM2;AMDHD2;GNE;FUT8;GNPDA2					GNPDA1
Regulation Of B Cell Apoptotic Process	GOBP	1.61098	0.862661	-0.729747	-0.448545	-0.448545	-0.243138	-0.232714	-0.132003	-0.0943877	LYN;BAX;MIF;ADA;BCL2	PDCD1;CD74
N-Acyltransferase Activity	GOMF	1.61098	-0.507682	-0.729747	-0.448545	-0.448545	1.30439	-0.232714	-0.132003	-0.0943877	NAA10;ABHD14B;SAT2;NAA80;NMT1	ATF2				TGM2
Regulation Of Mast Cell Degranulation	GOBP	1.06661	2.15596	-0.729747	-0.448545	-0.448545	-0.243138	-0.232714	-0.132003	-0.0943877	LYN;FGR;CD84;VAMP8	IL4R;ADGRE2;LGALS9;CD300A
Cerebellar Cortex Development	GOBP	1.06661	-0.507682	-0.729747	-0.448545	-0.448545	-0.243138	-0.232714	-0.132003	-0.0943877	SERPINE2;MDK;MAP2K1;OPHN1	DLL1
Polysome	GOCC	1.06661	-1.17518	-0.729747	-0.448545	-0.448545	-0.243138	-0.232714	-0.132003	-0.0943877	RWDD1;EIF4G1;LARP1;IMPACT
Phospholipase Inhibitor Activity	GOMF	1.06661	0.862661	-0.729747	-0.448545	-0.448545	-0.243138	-0.232714	-0.132003	-0.0943877	ANXA2;ANXA3;ANXA4;SNCA	ANGPTL3;SCGB1A1
Atp-Dependent Activity, Acting On Dna	GOMF	1.06661	-1.17518	-0.729747	-0.448545	-0.448545	-0.243138	-0.232714	-0.132003	-0.0943877	IGHMBP2;RFC4;TOP2B;TTF2
Pid_hdac_classi_pathway	MSIGDB_C2	0.589108	0.862661	-0.729747	-0.448545	-0.448545	-0.243138	-0.232714	-0.132003	-0.0943877	NFKB1;SIRT2;MAX	TNF;TNFRSF1A
Signaling Events Mediated By Hdac Class I	PATHWAY INTERACTION DATABASE NCI-NATURE CURATED DATA	0.589108	0.862661	-0.729747	-0.448545	-0.448545	-0.243138	-0.232714	-0.132003	-0.0943877	NFKB1;SIRT2;MAX	TNF;TNFRSF1A
Nephrotic Syndrome	WikiPathways	0.589108	-0.507682	-0.729747	-0.448545	-0.448545	-0.243138	-0.232714	-0.132003	-0.0943877	MYH9;GPC5;CD2AP	SCARB2
Negative Regulation Of Activated T Cell Proliferation	GOBP	0.589108	2.80813	-0.729747	-0.448545	-0.448545	1.30439	-0.232714	-0.132003	-0.0943877	PRKAR1A;CASP3;SCRIB	PDCD1LG2;CRTAM;CD274;LILRB4;LGALS9				ARG1
Membrane Depolarization	GOBP	0.589108	1.5022	-0.729747	-0.448545	-0.448545	-0.243138	-0.232714	-0.132003	-0.0943877	ABL1;PARK7;ATP5IF1	EDN1;SCN4B;CACNA1C
Positive Regulation Of Leukocyte Apoptotic Process	GOBP	0.589108	2.80813	-0.729747	-0.448545	-0.448545	-0.243138	-0.232714	-0.132003	-0.0943877	LYN;BAX;CCL5	PDCD1;CD274;ADAM8;LGALS9;IDO1
Helicase Activity	GOMF	0.589108	-1.17518	-0.729747	-0.448545	-0.448545	-0.243138	-0.232714	-0.132003	-0.0943877	IGHMBP2;RFC4;TTF2
Organophosphate Metabolic Process	GOMF	0.589108	-1.17518	-0.729747	-0.448545	-0.448545	1.30439	-0.232714	-0.132003	-0.0943877	DTYMK;PIKFYVE;AK2					AK1
Platelet-Derived Growth Factor Binding	GOMF	0.589108	-0.507682	-0.729747	-0.448545	-0.448545	-0.243138	-0.232714	-0.132003	-0.0943877	COL2A1;PDGFA;PDGFB	PDGFRA
Atpase-Coupled Transmembrane Transporter Activity	GOMF	0.589108	-1.17518	-0.729747	-0.448545	-0.448545	-0.243138	-0.232714	-0.132003	-0.0943877	ATP6V1G1;TOMM20;ATP6V1F
Tnfsf1	IOB	-0.765101	2.15596	-0.729747	-0.448545	-0.448545	1.30439	-0.232714	-0.132003	-0.0943877	NFKB1;IKBKG	TNFRSF1B;TNFRSF1A;LTBR;TNFRSF14				TRAF3
Tnfsf3	IOB	-0.765101	1.5022	-0.729747	-0.448545	-0.448545	1.30439	-0.232714	-0.132003	-0.0943877	NFKB1;TRAF2	TNFRSF1B;TNFRSF1A;LTBR				TRAF3
Regulation Of Filopodium Assembly	GOBP	-0.765101	1.5022	-0.729747	-0.448545	-0.448545	-0.243138	-0.232714	-0.132003	-0.0943877	ARF6;DNM3	CCL21;AGRN;PALM
Cardiac Muscle Cell Action Potential	GOBP	-0.765101	0.862661	-0.729747	-0.448545	-0.448545	-0.243138	-0.232714	-0.132003	-0.0943877	DMD;NEDD4L	SCN4B;CACNA1C
Intermediate Filament Organization	GOBP	-0.765101	-0.507682	-0.729747	-0.448545	-0.448545	-0.243138	-0.232714	-0.132003	-0.0943877	EPPK1;DNAJB6	KRT19
Regulation Of Urine Volume	GOBP	-0.765101	1.5022	-0.729747	-0.448545	-0.448545	1.30439	-0.232714	-0.132003	-0.0943877	BTC;AKR1B1	EDN1;ADM;EDNRB				SLC4A1
Biocarta_tob1_pathway	MSIGDB_C2	-1.33009	1.5022	-0.729747	-0.448545	-0.448545	-0.243138	-0.232714	-0.132003	-0.0943877	TGFB1	TGFBR2;TGFBR3;IL2RA
Positive Regulation Of Heart Contraction	GOBP	-1.33009	0.862661	-0.729747	-0.448545	-0.448545	-0.243138	-0.232714	-0.132003	-0.0943877	ADA	EDN1;ADM
Positive Regulation Of Keratinocyte Proliferation	GOBP	-1.33009	0.862661	-0.729747	-0.448545	-0.448545	-0.243138	-0.232714	-0.132003	-0.0943877	MDK	NOTCH2;CDH3
Regulation Of Camp-Mediated Signaling	GOBP	-1.33009	-1.17518	-0.729747	-0.448545	-0.448545	-0.243138	-0.232714	-0.132003	-0.0943877	UBE2B
One-Carbon Compound Transport	GOBP	-1.33009	0.862661	-0.729747	-0.448545	-0.448545	2.37719	-0.232714	-0.132003	-0.0943877	CYB5R2	SLC39A14;SLC39A5				SLC4A1;CA2
Mhc Class I Protein Binding	GOMF	-2.08932	3.4598	-0.729747	-0.448545	-0.448545	-0.243138	-0.232714	-0.132003	-0.0943877		PILRA;PILRB;LILRB2;LILRB1;CD244;KLRK1
Negative Regulation Of Peptidyl-Tyrosine Phosphorylation	GOBP	0.898554	1.37101	0.564464	-0.490825	-0.490825	1.25066	-0.2563	-0.145904	1.73235	CHMP6;SEMA4D;PTPN6;PIBF1	PTPRC;LILRB4;CD300A	NTF3			SFRP1			SPINK1
Neutrophil Mediated Immunity	GOBP	1.39825	-1.26836	0.564464	-0.490825	1.78445	-0.267687	-0.2563	-0.145904	1.73235	STXBP3;ANXA3;BCR;IRAK4;VAMP8		ACE		IL6;AZU1				PLA2G1B
Neuropeptide Receptor Binding	GOMF	-2.23551	-0.587024	-0.793371	1.78445	0.884457	-0.267687	-0.2563	-0.145904	1.73235		EDN1		PYY;NPY	AGRP				PPY
Intestinal Absorption	GOBP	-0.480166	-0.587024	-0.793371	2.61099	-0.490825	-0.267687	-0.2563	-0.145904	1.73235	ADRA2A;F11R;CD36	EZR		LEP;LDLR;FABP1					PNLIP
Negative Regulation Of Protein Localization To Nucleus	GOBP	1.39825	-0.587024	0.564464	-0.490825	-0.490825	-0.267687	-0.2563	-0.145904	1.73235	ANGPT1;CD36;LATS1;TRIM40;OTUD7B	LILRB4	APOD						MAGED1
Melatonin Metabolism And Effects	WikiPathways	1.39825	-0.587024	-0.793371	-0.490825	-0.490825	-0.267687	-0.2563	-0.145904	1.73235	NFKB1;SULT1A1;IRAK1;FOXO1;CSNK1D	EDN1							ACHE
Sarcoplasmic Reticulum	GOCC	-0.480166	-1.26836	0.564464	-0.490825	0.884457	-0.267687	-0.2563	2.73969	-0.10448	ITPR1;FKBP1B;MANF		THBS4		RYR1			NOS1;KLHL41
Muscle Cell Cellular Homeostasis	GOBP	-0.480166	-0.587024	0.564464	1.78445	-0.490825	-0.267687	-0.2563	2.73969	-0.10448	DMD;FXN;SOD1	BAG3	MSTN	LAMP2;PLG				CSRP3;CAPN3
Actinin Binding	GOMF	1.94039	-0.587024	-0.793371	-0.490825	-0.490825	1.25066	-0.2563	2.73969	-0.10448	NFKB1;PKD2;PDLIM7;DAG1;MICALL2;PDLIM5	CACNA1C				PALLD		TTN;CSRP3
Protein Refolding	GOBP	1.39825	-0.587024	-0.793371	-0.490825	-0.490825	1.25066	-0.2563	2.73969	-0.10448	HSPB1;FKBP1B;DNAJA2;HSPA1A;DNAJB2	B2M				DNAJA4		HSPB6;HSPA2
Macrophage Migration	GOBP	-0.907558	1.37101	-0.793371	0.884457	2.61099	-0.267687	-0.2563	1.57177	-0.10448	CCL5;BCR	LGALS3;B4GALT1;EDNRB		CXCL17	CCL2;AZU1;CCL3			SFTPD
Il 4 Signaling Pathway	WikiPathways	0.898554	-0.587024	-0.793371	-0.490825	1.78445	-0.267687	-0.2563	1.57177	-0.10448	NFKB1;INPP5D;STAT5B;PTPN6	ATF2			CEBPB;FOS			CEBPA
Nad Metabolic Process	GOBP	0.898554	0.767453	-0.793371	-0.490825	1.78445	-0.267687	-0.2563	1.57177	-0.10448	NAMPT;KYNU;MDH1;NAPRT	CD38;IDO1			NMNAT1;NADK			GPD1
Integrated Stress Response Signaling	GOBP	-0.480166	-1.26836	-0.793371	-0.490825	1.78445	-0.267687	-0.2563	1.57177	-0.10448	EIF2AK3;NFE2;IMPACT				CEBPB;FOS			CEBPA
Amino Acid Binding	GOMF	-0.907558	-1.26836	-0.793371	4.10665	0.884457	-0.267687	-0.2563	1.57177	-0.10448	DDAH1;SHMT1			NOS2;ASS1;SCLY;AGXT;TDO2	NOS3			NOS1
Nitric Oxide Metabolic Process	GOBP	-1.48203	0.767453	-0.793371	1.78445	0.884457	-0.267687	-0.2563	1.57177	-0.10448	DDAH1	GCHFR;KLRK1		NOS2;ACP5	NOS3			NOS1
Reactive Nitrogen Species Metabolic Process	GOBP	-1.48203	0.767453	-0.793371	1.78445	0.884457	-0.267687	-0.2563	1.57177	-0.10448	DDAH1	GCHFR;KLRK1		NOS2;ACP5	NOS3			NOS1
Cell-Cell Adhesion Mediated By Cadherin	GOBP	-2.23551	0.767453	1.3029	0.884457	0.884457	-0.267687	-0.2563	1.57177	-0.10448		CDH3;CDH1	CDH6;CDH5	CDHR2	CDH2			CDH15
Carbon-Carbon Lyase Activity	GOMF	-0.480166	-1.26836	0.564464	-0.490825	0.884457	1.25066	-0.2563	1.57177	-0.10448	HMGCL;PPCDC;UROD		DDC		NPL	DDT		GOT1
Response To Interleukin-6	GOBP	-0.907558	0.767453	0.564464	-0.490825	0.884457	-0.267687	-0.2563	1.57177	-0.10448	NFKB1;SRC	FGF23;IL6R	IL6ST		IL6			CEBPA
Actin Monomer Binding	GOMF	1.94039	-1.26836	-0.793371	-0.490825	0.884457	1.25066	-0.2563	1.57177	-0.10448	TWF2;ABL1;TMSB10;CORO1A;MTSS2;MTSS1				NOS3	MYL4		MYL3
Positive Regulation Of Glucose Transmembrane Transport	GOBP	-1.48203	-1.26836	-0.793371	3.37931	-0.490825	-0.267687	-0.2563	1.57177	-0.10448	AKT2			FGF21;C3;PTH;OCLN				SORBS1
Polyol Biosynthetic Process	GOBP	0.898554	-1.26836	-0.793371	2.61099	-0.490825	-0.267687	-0.2563	1.57177	-0.10448	ASAH1;IMPA1;QDPR;SPTLC1			PTS;LEP;PCBD1				GOT1
Regulation Of Phospholipid Metabolic Process	GOBP	-0.480166	-1.26836	-0.793371	1.78445	-0.490825	-0.267687	-0.2563	1.57177	-0.10448	ADGRF5;PDGFA;PDGFB			LDLR;ENPP7				FABP3
Regulation Of Glycolytic Process	GOBP	-0.480166	-1.26836	-0.793371	0.884457	-0.490825	1.25066	-0.2563	1.57177	-0.10448	TIGAR;APP;GIT1			FBP1		SLC4A1		GPD1
Biocarta_integrin_pathway	MSIGDB_C2	0.898554	-1.26836	0.564464	-0.490825	-0.490825	-0.267687	-0.2563	1.57177	-0.10448	BCR;CRKL;PPP1R12B;MAP2K1		ITGB1					ACTN2
Negative Regulation Of Actin Filament Depolymerization	GOBP	-0.480166	0.767453	0.564464	-0.490825	-0.490825	-0.267687	-0.2563	1.57177	-0.10448	TWF2;SWAP70;ADD1	CAPG;LMOD1	GSN					TMOD4
Myosin Phosphatase Activity	GOMF	3.1142	-1.26836	-0.793371	-0.490825	-0.490825	-0.267687	-0.2563	1.57177	-0.10448	PPM1F;PTEN;DUSP3;ILKAP;CPPED1;SSH3;PPP1CC;PPM1B							DUSP29
Positive Regulation Of Membrane Permeability	GOBP	1.94039	0.767453	-0.793371	-0.490825	-0.490825	-0.267687	-0.2563	1.57177	-0.10448	PPIF;BAX;ATP5IF1;BNIP3L;JAM3;NMT1	ATF2;HIP1R						CHCHD10
Negative Regulation Of Calcium Ion Transmembrane Transport	GOBP	1.94039	-1.26836	-0.793371	-0.490825	-0.490825	-0.267687	-0.2563	1.57177	-0.10448	ADRA2A;PKD2;SESTD1;PPP3R1;FKBP1B;BCL2							NOS1
Superpathway Of Conversion Of Glucose To Acetyl Coa And Entry Into The Tca Cycle	BIOCYC	1.39825	-1.26836	-0.793371	-0.490825	-0.490825	1.25066	-0.2563	1.57177	-0.10448	ENO1;ENO2;SDHB;MDH1;GPI					PKLR		ENO3
Glycolytic Process	GOBP	1.39825	-1.26836	-0.793371	-0.490825	-0.490825	1.25066	-0.2563	1.57177	-0.10448	PFKFB2;TIGAR;ENO1;ENO2;GPI					PKLR		ENO3
Signaling Receptor Complex Adaptor Activity	GOMF	1.39825	-0.587024	-0.793371	-0.490825	-0.490825	-0.267687	-0.2563	1.57177	-0.10448	SH2B3;DOK2;LAT;NCK2;LDLRAP1	BLNK						SORBS1
Positive Regulation Of Cation Channel Activity	GOBP	-0.480166	1.37101	-0.793371	-0.490825	-0.490825	-0.267687	-0.2563	1.57177	-0.10448	PKD2;CRACR2A;CACNB3	EDN1;CTSS;TREM2						ACTN2
Positive Regulation Of Potassium Ion Transport	GOBP	-1.48203	-0.587024	-0.793371	-0.490825	-0.490825	-0.267687	-0.2563	1.57177	-0.10448	ADRA2A	TREM2						ACTN2
Regulation Of Microglial Cell Activation	GOBP	-2.23551	1.99578	-0.793371	0.884457	3.37931	-0.267687	-0.2563	-0.145904	-0.10448		PTPRC;CX3CL1;GRN;TREM2		LDLR	IL6;MMP8;CCL3;CST7
Neural Crest Cell Migration In Cancer	WikiPathways	-0.480166	-0.587024	0.564464	0.884457	2.61099	-0.267687	-0.2563	-0.145904	-0.10448	BDNF;AKT3;PAK4	EPHB6	NTRK2	SORT1	NGFR;MMP9;FOS
Biocarta_il6_pathway	MSIGDB_C2	-0.907558	-0.587024	0.564464	-0.490825	2.61099	-0.267687	-0.2563	-0.145904	-0.10448	MAP2K1;CSNK2A1	IL6R	IL6ST		IL6;CEBPB;FOS
Rrna Metabolic Process	GOBP	-0.907558	-0.587024	-0.793371	-0.490825	2.61099	-0.267687	-0.2563	-0.145904	-0.10448	ERI1;MARS1	TCOF1			SART1;RPL14;ANG
Regulation Of Heterotypic Cell-Cell Adhesion	GOBP	-1.48203	1.37101	-0.793371	-0.490825	2.61099	-0.267687	-0.2563	-0.145904	-0.10448	IL1B	TNF;AGER;KLF4			CEACAM6;IL1RN;FGA
Rhoa Signaling Pathway	PATHWAY INTERACTION DATABASE NCI-NATURE CURATED DATA	-0.480166	0.767453	0.564464	0.884457	1.78445	-0.267687	-0.2563	-0.145904	-0.10448	PPP1R12A;PTEN;MAP2K6	ATF2;EZR	ITGB1	CCN1	FOS;CIT
Sleep Regulation	WikiPathways	-0.907558	-0.587024	-0.793371	0.884457	1.78445	-0.267687	-0.2563	-0.145904	-0.10448	ADA;IL18	PTGDS		OXT	IL6;FOS
Positive Regulation Of Calcium Ion Import	GOBP	-0.907558	0.767453	-0.793371	0.884457	1.78445	-0.267687	-0.2563	-0.145904	-0.10448	CXCL12;PDGFB	STC1;LGALS3		GCG	CCL2;CCL3
Pid_telomerase_pathway	MSIGDB_C2	0.898554	-1.26836	0.564464	-0.490825	1.78445	-0.267687	-0.2563	-0.145904	-0.10448	NFKB1;MAX;TGFB1;EGF		EGFR		NBN;FOS
Positive Regulation Of Leukocyte Adhesion To Vascular Endothelial Cell	GOBP	0.898554	1.37101	0.564464	-0.490825	1.78445	-0.267687	-0.2563	-0.145904	-0.10448	MDK;SELP;IRAK1;NFAT5	TNF;GCNT1;GP1BA	ITGB2		IL6;SELE
Cell Migration And Invasion Through P75ntr	WikiPathways	-0.480166	-0.587024	0.564464	-0.490825	1.78445	-0.267687	-0.2563	-0.145904	-0.10448	BDNF;AKT3;PARD3	EFNA4	NTRK2		NGFR;MMP9
Response To Interleukin-4	GOBP	-0.907558	-0.587024	0.564464	-0.490825	1.78445	-0.267687	-0.2563	-0.145904	-0.10448	STAT5B;CORO1A	IL4R	CCL11		XCL1;MRC1
Positive Regulation Of Interleukin-17 Production	GOBP	-0.907558	-0.587024	0.564464	-0.490825	1.78445	-0.267687	-0.2563	-0.145904	-0.10448	TGFB1;IL18	IL12B	LY9		IL6;OSM
T-Helper Cell Differentiation	GOBP	-2.23551	1.37101	0.564464	-0.490825	1.78445	-0.267687	-0.2563	-0.145904	-0.10448		IL6R;IL4R;IL12B	LY9		IL6;IL18R1
Cd4-Positive, Alpha-Beta T Cell Differentiation Involved In Immune Response	GOBP	-2.23551	1.37101	0.564464	-0.490825	1.78445	-0.267687	-0.2563	-0.145904	-0.10448		IL6R;IL4R;IL12B	LY9		IL6;IL18R1
Alpha-Beta T Cell Activation Involved In Immune Response	GOBP	-2.23551	1.37101	0.564464	-0.490825	1.78445	-0.267687	-0.2563	-0.145904	-0.10448		IL6R;IL4R;IL12B	LY9		IL6;IL18R1
Alpha-Beta T Cell Differentiation Involved In Immune Response	GOBP	-2.23551	1.37101	0.564464	-0.490825	1.78445	-0.267687	-0.2563	-0.145904	-0.10448		IL6R;IL4R;IL12B	LY9		IL6;IL18R1
Negative Regulation Of Peptidyl-Serine Phosphorylation	GOBP	1.94039	-1.26836	-0.793371	-0.490825	1.78445	1.25066	-0.2563	-0.145904	-0.10448	DMD;PPM1F;PTEN;BAX;DKK1;NCK2				RASSF2;HGF	INPP5J
Biocarta_il1r_pathway	MSIGDB_C2	1.39825	0.767453	-0.793371	-0.490825	1.78445	-0.267687	-0.2563	-0.145904	-0.10448	NFKB1;IL1B;IRAK1;MAP2K6;TGFB1	TNF;IL1R1			IL6;IL1RN
Signal Transduction Through Il1r	WikiPathways	1.39825	0.767453	-0.793371	-0.490825	1.78445	-0.267687	-0.2563	-0.145904	-0.10448	NFKB1;IL1B;IRAK1;MAP2K6;TGFB1	TNF;IL1R1			IL6;IL1RN
Antiviral And Anti Inflammatory Effects Of Nrf2 On Sars Cov 2 Pathway	WikiPathways	0.898554	-0.587024	-0.793371	-0.490825	1.78445	-0.267687	-0.2563	-0.145904	-0.10448	GCLM;NFKB1;IL1B;IKBKG	TNF			IL6;CCL2
Selective Expression Of Chemokine Receptors During T Cell Polarization	WikiPathways	-0.480166	1.37101	-0.793371	-0.490825	1.78445	-0.267687	-0.2563	-0.145904	-0.10448	CD40LG;TGFB1;CCL4	IL12RB1;IL12B;IFNGR1			CCL3;IL18R1
Regulation Of Hair Cycle	GOBP	-1.48203	0.767453	-0.793371	-0.490825	1.78445	-0.267687	-0.2563	-0.145904	-0.10448	HPSE	TNF;CDH3			NGFR;FST
Foxp3 In Covid 19	WikiPathways	-1.48203	1.37101	1.3029	0.884457	0.884457	-0.267687	-0.2563	-0.145904	-0.10448	STAT5B	CD80;IL2RA;IL6R	IL7R;IL6ST	IL2RB	IL6
Oxysterols Derived From Cholesterol	WikiPathways	-1.48203	-0.587024	1.3029	0.884457	0.884457	-0.267687	-0.2563	-0.145904	-0.10448	ACOT13	IL25	IL17D;HSD11B1	SULT2A1	LBP
Protein Activation Cascade	GOBP	-0.907558	0.767453	0.564464	0.884457	0.884457	-0.267687	-0.2563	-0.145904	-0.10448	GP1BB;GP5	THBD;GP1BA	F13B	PRCP	FGA
Negative Regulation Of Macrophage Activation	GOBP	-1.48203	1.99578	0.564464	0.884457	0.884457	-0.267687	-0.2563	-0.145904	-0.10448	ADGRF5	PTPRC;CX3CL1;VSIG4;GRN	CD200	LDLR	CST7
Pyrimidine Metabolism	PATHWHIZ	1.39825	0.767453	-0.793371	0.884457	0.884457	-0.267687	-0.2563	-0.145904	-0.10448	ITPA;RRM2B;TYMP;DUT;DCTD	RRM2;CANT1		UPB1	CDA
Beta-Ureidopropionase Deficiency	PATHWHIZ	1.39825	0.767453	-0.793371	0.884457	0.884457	-0.267687	-0.2563	-0.145904	-0.10448	ITPA;RRM2B;TYMP;DUT;DCTD	RRM2;CANT1		UPB1	CDA
Ump Synthase Deficiency (Orotic Aciduria)	SMPDB	1.39825	0.767453	-0.793371	0.884457	0.884457	-0.267687	-0.2563	-0.145904	-0.10448	ITPA;RRM2B;TYMP;DUT;DCTD	RRM2;CANT1		UPB1	CDA
Dihydropyrimidinase Deficiency	SMPDB	1.39825	0.767453	-0.793371	0.884457	0.884457	-0.267687	-0.2563	-0.145904	-0.10448	ITPA;RRM2B;TYMP;DUT;DCTD	RRM2;CANT1		UPB1	CDA
Mngie (Mitochondrial Neurogastrointestinal Encephalopathy)	PATHWHIZ	1.39825	0.767453	-0.793371	0.884457	0.884457	-0.267687	-0.2563	-0.145904	-0.10448	ITPA;RRM2B;TYMP;DUT;DCTD	RRM2;CANT1		UPB1	CDA
Host Pathogen Interaction Of Human Coronaviruses Mapk Signaling	WikiPathways	1.39825	-0.587024	-0.793371	0.884457	0.884457	-0.267687	-0.2563	-0.145904	-0.10448	MAP2K6;MAPK9;BCL2;MAP2K1;EIF4E	ATF2		BST2	FOS
Production Of Molecular Mediator Of Immune Response	GOBP	-0.907558	-0.587024	-0.793371	0.884457	0.884457	-0.267687	-0.2563	-0.145904	-0.10448	CD40LG;SWAP70	ERCC1		LGALS4	NBN
Endocardial Cushion Morphogenesis	GOBP	-1.48203	0.767453	3.42665	-0.490825	0.884457	-0.267687	-0.2563	-0.145904	-0.10448	SMAD2	TGFBR2;ACVRL1	BMP4;ROBO2;ENG;NOTCH1;ROBO1		NOS3
Pulmonary Valve Morphogenesis	GOBP	-0.907558	-0.587024	2.74543	-0.490825	0.884457	-0.267687	-0.2563	-0.145904	-0.10448	NFATC1;SMAD2	NOTCH2	BMP4;ROBO2;NOTCH1;ROBO1		NOS3
Regulation Of Extracellular Matrix Disassembly	GOBP	-0.907558	0.767453	2.74543	-0.490825	0.884457	-0.267687	-0.2563	-0.145904	-0.10448	TGFB1;CLASP1	DDR1;CST3	MELTF;LRP1;FAP;DPP4		IL6
Biocarta_her2_pathway	MSIGDB_C2	-1.48203	-0.587024	2.74543	-0.490825	0.884457	-0.267687	-0.2563	-0.145904	-0.10448	MAP2K1	IL6R	ERBB4;ERBB2;IL6ST;EGFR		IL6
Fibroblast Growth Factor Binding	GOMF	-1.48203	0.767453	2.74543	-0.490825	0.884457	-0.267687	-0.2563	-0.145904	-0.10448	FGFBP3	FGFR2;TGFBR3	ITGAV;GPC1;FGFBP1;S100A13		CXCL13
Pid_erbb_network_pathway	MSIGDB_C2	0.898554	-1.26836	2.03854	-0.490825	0.884457	-0.267687	-0.2563	-0.145904	-0.10448	BTC;HBEGF;EREG;EGF		ERBB4;ERBB2;EGFR		TGFA
Erbb Receptor Signaling Network	PATHWAY INTERACTION DATABASE NCI-NATURE CURATED DATA	0.898554	-1.26836	2.03854	-0.490825	0.884457	-0.267687	-0.2563	-0.145904	-0.10448	BTC;HBEGF;EREG;EGF		ERBB4;ERBB2;EGFR		TGFA
Positive Regulation Of Rho Protein Signal Transduction	GOBP	-0.480166	-0.587024	2.03854	-0.490825	0.884457	-0.267687	-0.2563	-0.145904	-0.10448	SEMA4D;F11R;F2R	RTN4R	TEK;ERBB2;ROBO1		ADGRG1
Bmp Signaling In Eyelid Development	WikiPathways	-0.907558	0.767453	2.03854	-0.490825	0.884457	1.25066	-0.2563	-0.145904	-0.10448	SMAD1;MAPK9	FGFR2;INHBB	BMP4;NOTCH1;EGFR		TGFA	SFRP1
Response To Progesterone	GOBP	0.898554	-0.587024	1.3029	-0.490825	0.884457	-0.267687	-0.2563	-0.145904	-0.10448	SRC;FOSB;TGFB1;GPI	CD38	IGF1R;DSG2		FOS
Pid_ret_pathway	MSIGDB_C2	-0.480166	-1.26836	1.3029	-0.490825	0.884457	-0.267687	-0.2563	-0.145904	-0.10448	SRC;PDLIM7;DOK1		RET;GDNF		PXN
Transcytosis	GOBP	-0.480166	0.767453	1.3029	-0.490825	0.884457	-0.267687	-0.2563	-0.145904	-0.10448	USO1;SRC;LRPAP1	AGER;GPIHBP1	IGF1R;LRP1		PIGR
Voltage-Gated Calcium Channel Activity	GOMF	-0.907558	-0.587024	1.3029	-0.490825	0.884457	-0.267687	-0.2563	-0.145904	-0.10448	PKD2;CACNB3	CACNA1C	ITGAV;NCS1		RYR1
Pid_il1_pathway	MSIGDB_C2	1.94039	-0.587024	0.564464	-0.490825	0.884457	-0.267687	-0.2563	-0.145904	-0.10448	NFKB1;IL1B;IRAK1;IKBKG;MAP2K6;IRAK4	IL1R1	IL1R2		IL1RN
Neuromuscular Junction Development	GOBP	1.39825	-0.587024	0.564464	-0.490825	0.884457	-0.267687	-0.2563	-0.145904	-0.10448	DCTN1;APP;F2R;FNTA;CACNB3	AGRN	ERBB2		TNC
Pid_erbb2_erbb3_pathway	MSIGDB_C2	0.898554	-1.26836	0.564464	-0.490825	0.884457	-0.267687	-0.2563	-0.145904	-0.10448	RNF41;SRC;MAPK9;MAP2K1		ERBB2		FOS
Toll-Like Receptor Pathway 2	SMPDB	0.898554	-0.587024	0.564464	-0.490825	0.884457	-0.267687	-0.2563	-0.145904	-0.10448	NFKB1;IRAK1;IKBKG;TAB2	CD14	TLR3		LY96
Positive Regulation Of Protein Tyrosine Kinase Activity	GOBP	-0.480166	-0.587024	0.564464	-0.490825	0.884457	-0.267687	-0.2563	-0.145904	-0.10448	SRC;PTPN1;DLG4	CSF1R	EPHA4		LILRA5
Negative Regulation Of Cold-Induced Thermogenesis	GOBP	-0.480166	-0.587024	0.564464	-0.490825	0.884457	1.25066	-0.2563	-0.145904	-0.10448	STK11;MAP2K6;ACOT13	LAMA4	NOTCH1		IL18R1	ALDH1A1
Positive Regulation Of Nervous System Process	GOBP	-0.480166	-0.587024	0.564464	-0.490825	0.884457	-0.267687	-0.2563	-0.145904	-0.10448	WASF3;DAG1;PARD3	TNFRSF1B	ITGA2		CST7
Positive Regulation Of Nitric-Oxide Synthase Biosynthetic Process	GOBP	-0.480166	-0.587024	0.564464	-0.490825	0.884457	-0.267687	-0.2563	-0.145904	-0.10448	NAMPT;KDR;MAP2K6	FCER2	AKAP12		CCL2
Inflammatory Response To Wounding	GOBP	-0.480166	0.767453	0.564464	-0.490825	0.884457	-0.267687	-0.2563	-0.145904	-0.10448	MAPK9;TGFB1;F2R	TNF;TIMP1	TLR3		IL6
Mammary Gland Alveolus Development	GOBP	-0.907558	1.37101	0.564464	-0.490825	0.884457	-0.267687	-0.2563	-0.145904	-0.10448	VEGFA;EGF	DDR1;TNFSF11;TNFRSF11A	ERBB4		TGFA
Mammary Gland Lobule Development	GOBP	-0.907558	1.37101	0.564464	-0.490825	0.884457	-0.267687	-0.2563	-0.145904	-0.10448	VEGFA;EGF	DDR1;TNFSF11;TNFRSF11A	ERBB4		TGFA
Protein Serine/Threonine Kinase Inhibitor Activity	GOMF	3.75922	-1.26836	-0.793371	-0.490825	0.884457	-0.267687	-0.2563	-0.145904	-0.10448	CDKN2D;CDKN1A;AKT1S1;PRKAR1A;HSPB1;CASP3;SPRY2;HEXIM1;PRKAR2A				CIT
Regulation Of Type I Interferon-Mediated Signaling Pathway	GOBP	3.1142	-1.26836	-0.793371	-0.490825	0.884457	-0.267687	-0.2563	-0.145904	-0.10448	MAVS;CDC37;PTPN1;FADD;YTHDF3;PTPN6;STAT2;GIGYF2				ZBP1
Hallmark_reactive_oxygen_species_pathway	MSIGDBHALLMARK	2.51225	-1.26836	-0.793371	-0.490825	0.884457	1.25066	-0.2563	-0.145904	-0.10448	GCLM;CDKN2D;ATOX1;MSRA;IPCEF1;TXN;HHEX				MPO	GLRX
Pid_ilk_pathway	MSIGDB_C2	1.94039	-1.26836	-0.793371	-0.490825	0.884457	-0.267687	-0.2563	-0.145904	-0.10448	TACC3;CDC37;ILKAP;PARP1;NCK2;PPP1R14A				PXN
Pid_rac1_pathway	MSIGDB_C2	1.94039	-0.587024	-0.793371	-0.490825	0.884457	-0.267687	-0.2563	-0.145904	-0.10448	BAIAP2;BRK1;WASF1;MAP2K6;MAPK9;ARHGAP5	ATF2			NCF2
Trail Signaling Pathway	PATHWAY INTERACTION DATABASE NCI-NATURE CURATED DATA	1.39825	1.37101	-0.793371	-0.490825	0.884457	-0.267687	-0.2563	-0.145904	-0.10448	CASP8;CASP10;FADD;TRAF2;IKBKG	TNFRSF10A;TNFRSF10B;TNFSF10			TNFRSF10C
Positive Regulation Of Dna Binding	GOBP	1.39825	-0.587024	-0.793371	-0.490825	0.884457	-0.267687	-0.2563	-0.145904	-0.10448	SIRT2;PARK7;EGF;TXN;EDF1	PLAUR			MMP9
Toll-Like Receptor 4 Signaling Pathway	GOBP	0.898554	0.767453	-0.793371	-0.490825	0.884457	1.25066	-0.2563	-0.145904	-0.10448	LYN;IRAK1;IRAK4;NMI	CD14;LGALS9			LY96	PIK3AP1
Histone Deacetylase Binding	GOMF	0.898554	-0.587024	-0.793371	-0.490825	0.884457	-0.267687	-0.2563	-0.145904	-0.10448	SIRT2;PARP1;HSPA1A;NACC1	KLF4			CEBPB
Pid_ephb_fwd_pathway	MSIGDB_C2	-0.480166	-1.26836	-0.793371	-0.490825	0.884457	-0.267687	-0.2563	-0.145904	-0.10448	SRC;MAP2K1;RRAS				PXN
Biocarta_th1th2_pathway	MSIGDB_C2	-0.480166	1.99578	-0.793371	-0.490825	0.884457	-0.267687	-0.2563	-0.145904	-0.10448	CD40LG;IL18;CD40	IL2RA;IL12RB1;IL12B;IFNGR1			IL18R1
Pid_tcr_calcium_pathway	MSIGDB_C2	-0.480166	-0.587024	-0.793371	-0.490825	0.884457	-0.267687	-0.2563	-0.145904	-0.10448	PPP3R1;NFATC1;CD40LG	IL2RA			FOS
Negative Regulation Of B Cell Proliferation	GOBP	-0.480166	1.37101	-0.793371	-0.490825	0.884457	-0.267687	-0.2563	-0.145904	-0.10448	INPP5D;LYN;CASP3	TNFRSF21;TNFRSF13B;CD300A			MNDA
Regulation Of Neurotransmitter Receptor Activity	GOBP	-0.480166	-0.587024	-0.793371	-0.490825	0.884457	-0.267687	-0.2563	-0.145904	-0.10448	APP;DLG4;MINK1	CRHBP			CCL2
Dna Ir Damage And Cellular Response Via Atr	WikiPathways	-0.907558	-1.26836	-0.793371	-0.490825	0.884457	-0.267687	-0.2563	-0.145904	-0.10448	PARP1;IKBKG				NBN
Sensory Perception Of Chemical Stimulus	GOBP	-0.907558	-0.587024	-0.793371	-0.490825	0.884457	1.25066	-0.2563	-0.145904	-0.10448	CD36;PLCB2	B2M			PIGR	OMP
Matrix Metalloproteinases	WikiPathways	-1.48203	0.767453	-0.793371	-0.490825	0.884457	-0.267687	-0.2563	-0.145904	-0.10448	TIMP3	TNF;TIMP1			MMP9
Alcohol Catabolic Process	GOBP	-0.907558	-1.26836	-0.793371	4.10665	-0.490825	-0.267687	-0.2563	-0.145904	-0.10448	SULT1A1;SCARF1			HAO1;SORD;ADH4;SULT2A1;ALDH2
Protein Targeting To Lysosome	GOBP	1.39825	-0.587024	0.564464	2.61099	-0.490825	-0.267687	-0.2563	-0.145904	-0.10448	M6PR;BECN1;HGS;VPS53;AP3B1	SCARB2	NAGPA	LAMP2;SORT1;CLU
Positive Regulation Of Cholesterol Transport	GOBP	-0.907558	-0.587024	1.3029	1.78445	-0.490825	-0.267687	-0.2563	-0.145904	-0.10448	ANXA2;LDLRAP1	TREM2	LRP1;PLTP	CES1;ENPP7
Positive Regulation Of Sterol Transport	GOBP	-0.907558	-0.587024	1.3029	1.78445	-0.490825	-0.267687	-0.2563	-0.145904	-0.10448	ANXA2;LDLRAP1	TREM2	LRP1;PLTP	CES1;ENPP7
Positive Regulation Of Bone Mineralization	GOBP	-1.48203	-0.587024	0.564464	1.78445	-0.490825	1.25066	-0.2563	-0.145904	-0.10448	SMAD3	ATRAID	BMP4	CCN1;PTH		PTN
Negative Regulation Of Fibrinolysis	GOBP	-1.48203	-0.587024	0.564464	1.78445	-0.490825	-0.267687	-0.2563	-0.145904	-0.10448	SERPINE1	THBD	PLAU	PLAT;PLG
Positive Regulation Of Monocyte Chemotaxis	GOBP	0.898554	-1.26836	-0.793371	1.78445	-0.490825	-0.267687	-0.2563	-0.145904	-0.10448	SERPINE1;CCL5;CXCL12;LGMN			CXCL17;CXCL10
Hallmark_bile_acid_metabolism	MSIGDBHALLMARK	-0.480166	-1.26836	-0.793371	1.78445	-0.490825	-0.267687	-0.2563	-0.145904	-0.10448	GCLM;PECR;PRDX5			HAO1;AGXT
Fibroblast Growth Factor Receptor Binding	GOMF	-1.48203	0.767453	-0.793371	1.78445	-0.490825	-0.267687	-0.2563	-0.145904	-0.10448	FGF2	FGF23;FLRT2		FGF21;FGF16
Hormone Receptor Binding	GOMF	-2.23551	0.767453	-0.793371	1.78445	-0.490825	-0.267687	-0.2563	-0.145904	-0.10448		FABP4;NPPC		LEP;PTH
Cardiac Atrium Development	GOBP	-2.23551	-0.587024	3.42665	0.884457	-0.490825	-0.267687	-0.2563	-0.145904	-0.10448		NOTCH2	IGF1R;ENG;NOTCH1;BMP10;HEG1	CCN1
Regulation Of Superoxide Anion Generation	GOBP	-0.907558	-0.587024	2.74543	0.884457	-0.490825	-0.267687	-0.2563	-0.145904	-0.10448	SOD1;TGFB1	CLEC7A	ITGAM;ITGB2;EGFR;PON3	ACP5
Apoptotic Process Involved In Development	GOBP	-0.907558	-0.587024	2.74543	0.884457	-0.490825	-0.267687	-0.2563	-0.145904	-0.10448	BAX;SCRIB	ATF2	BMP4;ROBO2;NOTCH1;MEGF10	CCN1
Hallmark_tgf_beta_signaling	MSIGDBHALLMARK	0.898554	-1.26836	2.03854	0.884457	-0.490825	-0.267687	-0.2563	-0.145904	-0.10448	SMAD1;SERPINE1;TGFB1;FNTA		LEFTY2;LTBP2;ENG	FURIN
Positive Regulation Of Protein Targeting To Membrane	GOBP	-0.907558	-1.26836	2.03854	0.884457	-0.490825	-0.267687	-0.2563	-0.145904	-0.10448	FIS1;AKT2		ERBB2;ITGAM;ITGB2	PDZK1
Regulation Of Protein Targeting To Membrane	GOBP	-0.907558	-1.26836	2.03854	0.884457	-0.490825	-0.267687	-0.2563	-0.145904	-0.10448	FIS1;AKT2		ERBB2;ITGAM;ITGB2	PDZK1
Regulation Of Smooth Muscle Contraction	GOBP	1.39825	-0.587024	1.3029	0.884457	-0.490825	-0.267687	-0.2563	-0.145904	-0.10448	ADRA2A;SOD1;ADA;F2R;PRKG1	EDN1	KIT;ITGA2	CALCA
Regulation Of Cholesterol Efflux	GOBP	-1.48203	-0.587024	1.3029	0.884457	-0.490825	-0.267687	-0.2563	-0.145904	-0.10448	EGF	TREM2	LRP1;PLTP	CES1
Negative Regulation Of Carbohydrate Metabolic Process	GOBP	0.898554	-1.26836	0.564464	0.884457	-0.490825	1.25066	-0.2563	-0.145904	-0.10448	TIGAR;TGFB1;GIT1;PRKG1		LEPR	FBP1		SLC4A1
Regulation Of Dendritic Cell Apoptotic Process	GOBP	0.898554	1.99578	0.564464	0.884457	-0.490825	-0.267687	-0.2563	-0.145904	-0.10448	LYN;CXCL12;BCL2;BCL2L1	LILRB1;AXL;CCL21;LGALS9	GAS6	CCL19
Regulation Of Lamellipodium Assembly	GOBP	0.898554	-0.587024	0.564464	0.884457	-0.490825	-0.267687	-0.2563	-0.145904	-0.10448	TWF2;BRK1;PLXNB3;WAS	EPHA2	MSTN	OCLN
Basement Membrane Organization	GOBP	0.898554	0.767453	0.564464	0.884457	-0.490825	-0.267687	-0.2563	-0.145904	-0.10448	NID2;NID1;SPINT2;DAG1	FLRT2;CTSS	ITGB1	GAS2
Il2 Signaling Events Mediated By Stat5	PATHWAY INTERACTION DATABASE NCI-NATURE CURATED DATA	-0.480166	-0.587024	0.564464	0.884457	-0.490825	-0.267687	-0.2563	-0.145904	-0.10448	STAT5B;BCL2;BCL2L1	IL2RA	FASLG	IL2RB
Glycoprotein Catabolic Process	GOBP	-0.480166	-0.587024	0.564464	0.884457	-0.490825	-0.267687	-0.2563	-0.145904	-0.10448	HPSE;GLB1;OGA	CTSL	GPC1	GUSB
Cilium Movement Involved In Cell Motility	GOBP	-0.480166	-1.26836	0.564464	0.884457	-0.490825	-0.267687	-0.2563	-0.145904	-0.10448	SLIRP;UBE2B;LZTFL1		PLTP	SORD
Sperm Motility	GOBP	-0.480166	-1.26836	0.564464	0.884457	-0.490825	-0.267687	-0.2563	-0.145904	-0.10448	SLIRP;UBE2B;LZTFL1		PLTP	SORD
Flagellated Sperm Motility	GOBP	-0.480166	-1.26836	0.564464	0.884457	-0.490825	-0.267687	-0.2563	-0.145904	-0.10448	SLIRP;UBE2B;LZTFL1		PLTP	SORD
Cilium-Dependent Cell Motility	GOBP	-0.480166	-1.26836	0.564464	0.884457	-0.490825	-0.267687	-0.2563	-0.145904	-0.10448	SLIRP;UBE2B;LZTFL1		PLTP	SORD
Cilium Or Flagellum-Dependent Cell Motility	GOBP	-0.480166	-1.26836	0.564464	0.884457	-0.490825	-0.267687	-0.2563	-0.145904	-0.10448	SLIRP;UBE2B;LZTFL1		PLTP	SORD
Positive Regulation Of Steroid Metabolic Process	GOBP	-0.907558	0.767453	0.564464	0.884457	-0.490825	-0.267687	-0.2563	-0.145904	-0.10448	DAB2;LDLRAP1	TNF;ADM	IGF1R	CES1
Low-Density Lipoprotein Particle Binding	GOMF	-0.907558	1.99578	0.564464	0.884457	-0.490825	-0.267687	-0.2563	-0.145904	-0.10448	SCARF1;CD36	STAB2;MSR1;TREM2;COLEC12	PLTP	LDLR
Sphingolipid Catabolic Process	GOBP	-1.48203	-0.587024	0.564464	0.884457	-0.490825	-0.267687	-0.2563	-0.145904	-0.10448	ASAH1	GM2A	ENPP2	GLA
Endosome Transport Via Multivesicular Body Sorting Pathway	GOBP	3.75922	-1.26836	-0.793371	0.884457	-0.490825	-0.267687	-0.2563	-0.145904	-0.10448	CHMP6;HGS;VPS37A;RILP;CHMP1A;VTA1;VPS28;VPS4B;STAM			SORT1
Biocarta_death_pathway	MSIGDB_C2	3.1142	-0.587024	-0.793371	0.884457	-0.490825	-0.267687	-0.2563	-0.145904	-0.10448	NFKB1;CASP10;FADD;CASP3;TRAF2;DFFA;BCL2;CASP9	TNFSF10		GAS2
Negative Regulation Of Response To Endoplasmic Reticulum Stress	GOBP	2.51225	-0.587024	-0.793371	0.884457	-0.490825	-0.267687	-0.2563	-0.145904	-0.10448	PTPN1;PARK7;NCK2;HSPA1A;USP25;UBXN1;BCL2L1	HYOU1		CLU
Establishment Of Protein Localization To Mitochondrion	GOBP	2.51225	-1.26836	-0.793371	0.884457	-0.490825	-0.267687	-0.2563	-0.145904	-0.10448	TOMM20;TIMM10;AIFM1;BAX;FIS1;AP3B1;TIMM8A			GRPEL1
Lkb1 Signaling Events	PATHWAY INTERACTION DATABASE NCI-NATURE CURATED DATA	1.94039	-0.587024	-0.793371	0.884457	-0.490825	-0.267687	-0.2563	-0.145904	-0.10448	CDC37;AKT1S1;STK11;TSC1;YWHAQ;BRSK2	EZR		CTSD
Pid_tap63_pathway	MSIGDB_C2	1.39825	0.767453	-0.793371	0.884457	-0.490825	-0.267687	-0.2563	-0.145904	-0.10448	CDKN1A;BAX;ADA;YWHAQ;TP53I3	GDF15;FAS		MFGE8
Protein Transmembrane Transport	GOBP	1.39825	-0.587024	-0.793371	0.884457	-0.490825	-0.267687	-0.2563	-0.145904	-0.10448	TOMM20;HPSE;AIFM1;BCR;BLOC1S3	EDNRB		GRPEL1
Il2 Signaling Events Mediated By Pi3k	PATHWAY INTERACTION DATABASE NCI-NATURE CURATED DATA	0.898554	-0.587024	-0.793371	0.884457	-0.490825	-0.267687	-0.2563	-0.145904	-0.10448	NFKB1;FOXO3;BCL2;BCL2L1	IL2RA		IL2RB
Ras And Bradykinin Pathways In Covid 19	WikiPathways	0.898554	-0.587024	-0.793371	0.884457	-0.490825	-0.267687	-0.2563	-0.145904	-0.10448	NFKB1;SERPINE1;IL1B;PRKG1	TNF		REN
Il 2 Signaling Pathway	WikiPathways	0.898554	-0.587024	-0.793371	0.884457	-0.490825	-0.267687	-0.2563	-0.145904	-0.10448	STAT5B;CRKL;NMI;MAP2K1	IL2RA		IL2RB
Endoplasmic Reticulum Unfolded Protein Response	GOBP	0.898554	-0.587024	-0.793371	0.884457	-0.490825	1.25066	-0.2563	-0.145904	-0.10448	EIF2AK3;PTPN1;EIF2AK2;CDK5RAP3	STC2		FGF21		YOD1
Negative Regulation Of Inflammatory Response To Antigenic Stimulus	GOBP	0.898554	0.767453	-0.793371	0.884457	-0.490825	-0.267687	-0.2563	-0.145904	-0.10448	YES1;LYN;SRC;FGR	IL12B;TREM2		FURIN
Wnt Signaling Pathway And Pluripotency	WikiPathways	-0.907558	-1.26836	-0.793371	0.884457	-0.490825	-0.267687	-0.2563	-0.145904	-0.10448	MAPK9;AXIN1			LDLR
Regulation Of Glycoprotein Biosynthetic Process	GOBP	-0.907558	-0.587024	-0.793371	0.884457	-0.490825	-0.267687	-0.2563	-0.145904	-0.10448	HBEGF;BCL2	CCL21		CCL19
Arf6 Trafficking Events	PATHWAY INTERACTION DATABASE NCI-NATURE CURATED DATA	-0.907558	0.767453	3.42665	-0.490825	-0.490825	-0.267687	-0.2563	-0.145904	-0.10448	ITGA6;ARF6	ITGA5;CDH1	CPE;ITGAV;ITGB1;ITGA11;ITGA2
Negative Regulation Of Muscle Hypertrophy	GOBP	-0.907558	0.767453	2.74543	-0.490825	-0.490825	-0.267687	-0.2563	-0.145904	-0.10448	FOXO1;SMAD3	TNFRSF1B;TNFRSF1A	MSTN;NOTCH1;BMP10;PI16
Outflow Tract Septum Morphogenesis	GOBP	-2.23551	1.37101	2.74543	-0.490825	-0.490825	-0.267687	-0.2563	-0.145904	-0.10448		FGFR2;TGFBR2;NRP2	BMP4;ROBO2;ENG;ROBO1
Glucan Metabolic Process	GOBP	1.94039	-1.26836	2.03854	-0.490825	-0.490825	-0.267687	-0.2563	-0.145904	-0.10448	GYS1;PPP1R2;ACADM;PPP1CC;PGM2;AKT2		LEPR;IL6ST;PCDH12
Glycogen Metabolic Process	GOBP	1.94039	-1.26836	2.03854	-0.490825	-0.490825	-0.267687	-0.2563	-0.145904	-0.10448	GYS1;PPP1R2;ACADM;PPP1CC;PGM2;AKT2		LEPR;IL6ST;PCDH12
Cardiac Muscle Tissue Growth	GOBP	1.39825	-0.587024	2.03854	-0.490825	-0.490825	-0.267687	-0.2563	-0.145904	-0.10448	SMAD1;ABL1;PRKAR1A;PRKG1;PDLIM5	TGFBR3	NOTCH1;BMP10;HEG1
Heart Growth	GOBP	1.39825	-0.587024	2.03854	-0.490825	-0.490825	-0.267687	-0.2563	-0.145904	-0.10448	SMAD1;ABL1;PRKAR1A;PRKG1;PDLIM5	TGFBR3	NOTCH1;BMP10;HEG1
Positive Regulation Of Collagen Metabolic Process	GOBP	0.898554	-1.26836	2.03854	-0.490825	-0.490825	-0.267687	-0.2563	-0.145904	-0.10448	VSIR;TGFB1;F2R;RGCC		BMP4;ENG;ITGA2
Wnt-Protein Binding	GOMF	-1.48203	0.767453	2.03854	-0.490825	-0.490825	1.25066	-0.2563	-0.145904	-0.10448	NID1	ROR1;SFRP4	RECK;CTHRC1;WIF1			SFRP1
Lamellipodium Organization	GOBP	3.1142	-1.26836	1.3029	-0.490825	-0.490825	-0.267687	-0.2563	-0.145904	-0.10448	WASF3;WASF1;MYO9B;NCK2;SNX2;MTSS2;VAV3;PLEKHO1		KIT;ITGB1
Myelination In Peripheral Nervous System	GOBP	2.51225	-1.26836	1.3029	-0.490825	-0.490825	-0.267687	-0.2563	-0.145904	-0.10448	SIRT2;PPP3R1;SOD1;DAG1;PARD3;ARHGEF10;AKT2		MYOC;NTRK2
Peripheral Nervous System Axon Ensheathment	GOBP	2.51225	-1.26836	1.3029	-0.490825	-0.490825	-0.267687	-0.2563	-0.145904	-0.10448	SIRT2;PPP3R1;SOD1;DAG1;PARD3;ARHGEF10;AKT2		MYOC;NTRK2
Foxo Family Signaling	PATHWAY INTERACTION DATABASE NCI-NATURE CURATED DATA	1.39825	-1.26836	1.3029	-0.490825	-0.490825	1.25066	-0.2563	-0.145904	-0.10448	FOXO3;FOXO1;MAPK9;CSNK1D;YWHAQ		SOD2;FASLG			CAT
Egf Receptor (Erbb1) Signaling Pathway	PATHWAY INTERACTION DATABASE NCI-NATURE CURATED DATA	1.39825	-1.26836	1.3029	-0.490825	-0.490825	-0.267687	-0.2563	-0.145904	-0.10448	SRC;PTPN1;NCK2;EGF;PTPN6		EGFR;GSN
Pid_syndecan_2_pathway	MSIGDB_C2	0.898554	-0.587024	1.3029	-0.490825	-0.490825	-0.267687	-0.2563	-0.145904	-0.10448	SRC;BAX;CASP3;TGFB1	EZR	ITGB1;ITGA2
Vegf And Vegfr Signaling Network	PATHWAY INTERACTION DATABASE NCI-NATURE CURATED DATA	-0.480166	1.37101	1.3029	-0.490825	-0.490825	-0.267687	-0.2563	-0.145904	-0.10448	KDR;VEGFC;VEGFA	NRP2;PGF;VEGFB	FLT1;VEGFD
Positive Regulation Of Muscle Contraction	GOBP	-0.480166	-0.587024	1.3029	-0.490825	-0.490825	-0.267687	-0.2563	-0.145904	-0.10448	ENO1;ADA;F2R	EDN1	KIT;ITGA2
Photoreceptor Cell Differentiation	GOBP	-1.48203	1.37101	1.3029	-0.490825	-0.490825	-0.267687	-0.2563	-0.145904	-0.10448	VEGFA	THY1;SDK2;DSCAM	NTRK2;NOTCH1
Non-Canonical Wnt Signaling Pathway	GOBP	-1.48203	0.767453	1.3029	-0.490825	-0.490825	1.25066	-0.2563	-0.145904	-0.10448	DAAM1	CELSR2;SFRP4	CTHRC1;MYOC			SFRP1
Vasoconstriction	GOBP	-1.48203	1.37101	1.3029	-0.490825	-0.490825	1.25066	-0.2563	-0.145904	-0.10448	MANF	EDN1;CD38;EDNRB	COMP;ACE			KEL
Innervation	GOBP	-1.48203	1.37101	1.3029	-0.490825	-0.490825	-0.267687	-0.2563	-0.145904	-0.10448	SERPINE2	EDN1;SLITRK6;VCAM1	RET;NPTX1
Insulin-Like Growth Factor I Binding	GOMF	-1.48203	0.767453	1.3029	-0.490825	-0.490825	-0.267687	-0.2563	-0.145904	-0.10448	ITGA6	IGFBP4;IGFBP6	IGF1R;ITGAV
Regulation Of Actin Nucleation	GOBP	2.51225	-0.587024	0.564464	-0.490825	-0.490825	-0.267687	-0.2563	-0.145904	-0.10448	GMFG;WASF3;BRK1;WASF1;CORO1A;ARFIP1;WASHC3	HIP1R	GSN
Cysteine-Type Endopeptidase Inhibitor Activity Involved In Apoptotic Process	GOMF	2.51225	-0.587024	0.564464	-0.490825	-0.490825	-0.267687	-0.2563	-0.145904	-0.10448	SERPINB9;TNFSF14;TNFAIP8;PRDX3;PRDX5;XIAP;SNCA	CD27	GAS6
Toll Receptor Signaling Pathway	PANTHER PATHWAY	1.94039	-1.26836	0.564464	-0.490825	-0.490825	-0.267687	-0.2563	-0.145904	-0.10448	NFKBIE;TANK;IRAK1;MAPK9;IRAK4;MAP2K1		TLR3
Ribonucleoside Triphosphate Biosynthetic Process	GOBP	1.94039	-1.26836	0.564464	-0.490825	-0.490825	-0.267687	-0.2563	-0.145904	-0.10448	NDUFS6;NUDT2;TGFB1;SDHB;NDUFB7;NDUFA5		NME3
Protein Insertion Into Membrane	GOBP	1.94039	-0.587024	0.564464	-0.490825	-0.490825	-0.267687	-0.2563	-0.145904	-0.10448	GET3;TOMM20;TIMM10;BAX;BAG6;TIMM8A	NOMO1	EGFR
Purine Nucleoside Triphosphate Biosynthetic Process	GOBP	1.94039	-1.26836	0.564464	-0.490825	-0.490825	-0.267687	-0.2563	-0.145904	-0.10448	NDUFS6;NUDT2;TGFB1;SDHB;NDUFB7;NDUFA5		NME3
Spindle Localization	GOBP	1.94039	-1.26836	0.564464	-0.490825	-0.490825	-0.267687	-0.2563	-0.145904	-0.10448	MYH9;DCTN1;NSFL1C;SPRY2;CLASP1;DYNC1H1		ITGB1
Purine Ribonucleoside Triphosphate Biosynthetic Process	GOBP	1.94039	-1.26836	0.564464	-0.490825	-0.490825	-0.267687	-0.2563	-0.145904	-0.10448	NDUFS6;NUDT2;TGFB1;SDHB;NDUFB7;NDUFA5		NME3
Organelle Transport Along Microtubule	GOBP	1.94039	-1.26836	0.564464	-0.490825	-0.490825	-0.267687	-0.2563	-0.145904	-0.10448	KIF1C;HSBP1;AP3B1;SNAPIN;BLOC1S3;AP3S2		RAB6A
Neuron Projection Organization	GOBP	1.94039	-0.587024	0.564464	-0.490825	-0.490825	-0.267687	-0.2563	-0.145904	-0.10448	KIFBP;DCTN1;PTEN;APP;LGMN;DLG4	TREM2	IGF1R
Pid_erbb1_internalization_pathway	MSIGDB_C2	1.39825	-1.26836	0.564464	-0.490825	-0.490825	-0.267687	-0.2563	-0.145904	-0.10448	HGS;SRC;STAMBP;SPRY2;EGF		EGFR
Negative Regulation Of Receptor-Mediated Endocytosis	GOBP	1.39825	-1.26836	0.564464	-0.490825	-0.490825	-0.267687	-0.2563	-0.145904	-0.10448	ANXA2;LRPAP1;APP;ARF6;DLG4		ITGAV
Positive Regulation Of Cell Migration Involved In Sprouting Angiogenesis	GOBP	1.39825	-0.587024	0.564464	-0.490825	-0.490825	-0.267687	-0.2563	-0.145904	-0.10448	AKT3;ABL1;KDR;FGF2;VEGFA	TGFBR3	FGFBP1
Prostaglandin Synthesis And Regulation	WikiPathways	0.898554	1.99578	0.564464	-0.490825	-0.490825	-0.267687	-0.2563	-0.145904	-0.10448	ANXA2;AKR1B1;ANXA3;ANXA4	EDN1;PTGDS;SCGB1A1;EDNRB	HSD11B1
T Cell Apoptotic Process	GOBP	0.898554	1.99578	0.564464	-0.490825	-0.490825	-0.267687	-0.2563	-0.145904	-0.10448	BAX;DFFA;ADA;BCL2	PDCD1;CLC;IL2RA;FAS	FASLG
G Protein Signaling Pathways	WikiPathways	-0.480166	-1.26836	0.564464	-0.490825	-0.490825	-0.267687	-0.2563	-0.145904	-0.10448	PRKAR1A;RRAS;ARHGEF1		AKAP12
Angiotensin Ii Receptor Type 1 Pathway	WikiPathways	-0.480166	-0.587024	0.564464	-0.490825	-0.490825	-0.267687	-0.2563	-0.145904	-0.10448	MAP2K6;TGFB1;RRAS	TGFBR2	IL6ST
Regulation Of Granulocyte Macrophage Colony-Stimulating Factor Production	GOBP	-0.480166	1.37101	0.564464	-0.490825	-0.490825	-0.267687	-0.2563	-0.145904	-0.10448	IL1B;CD84;IL18	CD80;LILRA2;IL12B	IL17D
Amine Biosynthetic Process	GOBP	-0.480166	-0.587024	0.564464	-0.490825	-0.490825	-0.267687	-0.2563	-0.145904	-0.10448	SAT2;SNCA;SMS	GPR37	DDC
Dendrite Morphogenesis	GOBP	-0.480166	0.767453	0.564464	-0.490825	-0.490825	1.25066	-0.2563	-0.145904	-0.10448	PTEN;DLG4;MINK1	CELSR2;DSCAM	ITGB1			PTN
Biogenic Amine Biosynthetic Process	GOBP	-0.480166	-0.587024	0.564464	-0.490825	-0.490825	-0.267687	-0.2563	-0.145904	-0.10448	SAT2;SNCA;SMS	GPR37	DDC
Adenylate Cyclase-Inhibiting G Protein-Coupled Receptor Signaling Pathway	GOBP	-1.48203	3.24239	0.564464	-0.490825	-0.490825	-0.267687	-0.2563	-0.145904	-0.10448	ADRA2A	EDN1;PSAP;GPR37;MARCO;PSAPL1;PALM	AKAP12
Regulation Of Insulin-Like Growth Factor Receptor Signaling Pathway	GOBP	-1.48203	1.37101	0.564464	-0.490825	-0.490825	-0.267687	-0.2563	-0.145904	-0.10448	INPPL1	CDH3;IGFBP4;IGFBP6	CILP
Photoreceptor Outer Segment	GOCC	-1.48203	-0.587024	0.564464	-0.490825	-0.490825	-0.267687	-0.2563	-0.145904	-0.10448	STX3	BSG	MERTK
Mitotic Metaphase Chromosome Alignment	GOBP	4.48901	-1.26836	-0.793371	-0.490825	-0.490825	-0.267687	-0.2563	-0.145904	-0.10448	KIF22;BECN1;CHMP6;PSRC1;DCTN2;MAD1L1;CHMP1A;NUDC;VPS4B;PIBF1
Mirna Regulation Of Prostate Cancer Signaling Pathways	WikiPathways	3.75922	-1.26836	-0.793371	-0.490825	-0.490825	-0.267687	-0.2563	-0.145904	-0.10448	NFKB1;AKT3;CDKN1A;PDGFA;FOXO1;IKBKG;BCL2;MAP2K1;CASP9
Translational Initiation	GOBP	3.75922	-1.26836	-0.793371	-0.490825	-0.490825	-0.267687	-0.2563	-0.145904	-0.10448	EIF5;EIF2S2;EIF4B;LARP1;MTIF3;DENR;EIF4E;EIF4G3;EIF1AX
Pid_nfat_3pathway	MSIGDB_C2	3.1142	-1.26836	-0.793371	-0.490825	-0.490825	-0.267687	-0.2563	-0.145904	-0.10448	PPP3R1;CASP3;NFATC1;MAPK9;BCL2;YWHAQ;CSNK2A1;BCL2L1
Role Of Calcineurin-Dependent Nfat Signaling In Lymphocytes	PATHWAY INTERACTION DATABASE NCI-NATURE CURATED DATA	3.1142	-1.26836	-0.793371	-0.490825	-0.490825	-0.267687	-0.2563	-0.145904	-0.10448	BAX;CASP3;NFATC1;MAPK9;BCL2;YWHAQ;CSNK2A1;BCL2L1
Translation Factors	WikiPathways	3.1142	-1.26836	-0.793371	-0.490825	-0.490825	1.25066	-0.2563	-0.145904	-0.10448	EIF5;EIF2S2;EEF1D;EIF4B;EIF4G1;EIF2AK2;EIF4E;EIF1AX					EIF4EBP1
Anterograde Axonal Transport	GOBP	3.1142	-1.26836	-0.793371	-0.490825	-0.490825	-0.267687	-0.2563	-0.145904	-0.10448	KIF1C;RAB27B;HSPB1;SOD1;AP3B1;SNAPIN;BLOC1S3;AP3S2
Protein Deubiquitination	GOBP	3.1142	-0.587024	-0.793371	-0.490825	-0.490825	1.25066	-0.2563	-0.145904	-0.10448	USP47;ABRAXAS2;STAMBP;USP8;USP25;OTUD6B;OTUD7B;ATXN3	USP28				YOD1
Vesicle Targeting	GOBP	3.1142	-1.26836	-0.793371	-0.490825	-0.490825	-0.267687	-0.2563	-0.145904	-0.10448	TBC1D23;SNAP29;IRAG2;PDCD6;SNAP23;CLASP1;SCRIB;CSNK1D
Protein Modification By Small Protein Removal	GOBP	3.1142	-0.587024	-0.793371	-0.490825	-0.490825	1.25066	-0.2563	-0.145904	-0.10448	USP47;ABRAXAS2;STAMBP;USP8;USP25;OTUD6B;OTUD7B;ATXN3	USP28				YOD1
Vesicle Budding From Membrane	GOBP	3.1142	-1.26836	-0.793371	-0.490825	-0.490825	-0.267687	-0.2563	-0.145904	-0.10448	ANXA2;SEC31A;CHMP6;RILP;PDCD6;DNM1;CSNK1D;AP3S2
Phosphotyrosine Residue Binding	GOMF	3.1142	-1.26836	-0.793371	-0.490825	-0.490825	-0.267687	-0.2563	-0.145904	-0.10448	ABL1;YES1;FGR;GRAP2;NCK2;PTPN6;CRKL;LDLRAP1
Pid_fas_pathway	MSIGDB_C2	2.51225	0.767453	-0.793371	-0.490825	-0.490825	-0.267687	-0.2563	-0.145904	-0.10448	SRC;CASP10;FADD;CASP3;IKBKG;MAP2K6;MAPK9	EZR;FAS
Protein K63-Linked Ubiquitination	GOBP	2.51225	-1.26836	-0.793371	-0.490825	-0.490825	1.25066	-0.2563	-0.145904	-0.10448	RNF5;WWP2;TRAF2;TRIM5;TRIM21;UBE2B;XIAP					TRAF3
Regulation Of Endoplasmic Reticulum Stress-Induced Intrinsic Apoptotic Signaling Pathway	GOBP	2.51225	-0.587024	-0.793371	-0.490825	-0.490825	-0.267687	-0.2563	-0.145904	-0.10448	EIF2AK3;PTPN1;PARK7;NCK2;HSPA1A;ERP29;BCL2L1	HYOU1
Cellular Response To Amino Acid Starvation	GOBP	2.51225	0.767453	-0.793371	-0.490825	-0.490825	-0.267687	-0.2563	-0.145904	-0.10448	EIF2AK3;BECN1;MAP3K5;CDKN1A;EIF2AK2;IMPACT;ATXN3	ATF2;FAS
Neural Nucleus Development	GOBP	2.51225	-0.587024	-0.793371	-0.490825	-0.490825	-0.267687	-0.2563	-0.145904	-0.10448	CNP;COX6B1;SIRT2;FGF2;BCL2;SCRIB;YWHAQ	ATF2
Thymus Development	GOBP	2.51225	-1.26836	-0.793371	-0.490825	-0.490825	1.25066	-0.2563	-0.145904	-0.10448	ABL1;MAD1L1;FADD;SOD1;CRKL;BCL2;MAP2K1					PRDX2
Biocarta_p38mapk_pathway	MSIGDB_C2	1.94039	-0.587024	-0.793371	-0.490825	-0.490825	-0.267687	-0.2563	-0.145904	-0.10448	MAP3K5;MAX;TRAF2;MAP2K6;TGFB1;MAPKAPK2	ATF2
Interferon Type I Signaling Pathways	WikiPathways	1.94039	0.767453	-0.793371	-0.490825	-0.490825	1.25066	-0.2563	-0.145904	-0.10448	EIF4B;MAP2K6;PTPN6;CRKL;STAT2;EIF4E	PTPRC;IFNAR1				EIF4EBP1
Establishment Or Maintenance Of Bipolar Cell Polarity	GOBP	1.94039	-0.587024	-0.793371	-0.490825	-0.490825	-0.267687	-0.2563	-0.145904	-0.10448	ERBIN;PARD3;SH3BP1;SCRIB;DLG4;OPHN1	EZR
Establishment Or Maintenance Of Apical/Basal Cell Polarity	GOBP	1.94039	-0.587024	-0.793371	-0.490825	-0.490825	-0.267687	-0.2563	-0.145904	-0.10448	ERBIN;PARD3;SH3BP1;SCRIB;DLG4;OPHN1	EZR
Establishment Or Maintenance Of Epithelial Cell Apical/Basal Polarity	GOBP	1.94039	-0.587024	-0.793371	-0.490825	-0.490825	-0.267687	-0.2563	-0.145904	-0.10448	ERBIN;PARD3;SH3BP1;SCRIB;DLG4;OPHN1	EZR
P-Body	GOCC	1.94039	-1.26836	-0.793371	-0.490825	-0.490825	1.25066	-0.2563	-0.145904	-0.10448	IGF2BP3;CSDE1;YTHDF3;TRIM5;TRIM21;EIF4E					CARHSP1
Atpase Activator Activity	GOMF	1.94039	-1.26836	-0.793371	-0.490825	-0.490825	-0.267687	-0.2563	-0.145904	-0.10448	TOR1AIP1;DNAJB1;DNAJA2;AHSA1;DNAJB6;DNAJB2
Nf-Kb Signaling Pathway	PATHWHIZ	1.39825	1.99578	-0.793371	-0.490825	-0.490825	-0.267687	-0.2563	-0.145904	-0.10448	NFKB1;CAMKK1;FADD;IRAK1;IKBKG	TNF;IL1R1;TNFRSF1B;TNFRSF1A
Tnf Related Weak Inducer Of Apoptosis Tweak Signaling Pathway	WikiPathways	1.39825	0.767453	-0.793371	-0.490825	-0.490825	1.25066	-0.2563	-0.145904	-0.10448	NFKB1;FADD;CASP3;TRAF2;MAPK9	TNF;TNFRSF12A				TRAF3
P38 Mapk Signaling Pathway	WikiPathways	1.39825	-0.587024	-0.793371	-0.490825	-0.490825	-0.267687	-0.2563	-0.145904	-0.10448	MAP3K5;MAX;TRAF2;MAP2K6;MAPKAPK2	ATF2
Regulation Of Vacuole Organization	GOBP	1.39825	0.767453	-0.793371	-0.490825	-0.490825	-0.267687	-0.2563	-0.145904	-0.10448	RNF5;BECN1;ANXA2;SNX18;PIKFYVE	SCARB2;GRN
Intrinsic Apoptotic Signaling Pathway By P53 Class Mediator	GOBP	1.39825	1.37101	-0.793371	-0.490825	-0.490825	-0.267687	-0.2563	-0.145904	-0.10448	CDKN1A;BAX;FHIT;STK11;BAG6	SHISA5;EDA2R;USP28
Regulation Of Erythrocyte Differentiation	GOBP	1.39825	-0.587024	-0.793371	-0.490825	-0.490825	1.25066	-0.2563	-0.145904	-0.10448	INPP5D;FOXO3;STAT5B;LYN;HSPA1A	B2M				ANKRD54
Regulation Of Inflammasome-Mediated Signaling Pathway	GOBP	1.39825	-0.587024	-0.793371	-0.490825	-0.490825	-0.267687	-0.2563	-0.145904	-0.10448	MAVS;SIRT2;NEK7;EIF2AK2;CD36	TREM2
Lipid Storage	GOBP	0.898554	1.99578	-0.793371	-0.490825	-0.490825	-0.267687	-0.2563	-0.145904	-0.10448	STAT5B;PLIN3;IL1B;CD36	GM2A;NPC2;TNF;ANGPTL3
Regulation Of Mast Cell Activation	GOBP	0.898554	1.99578	-0.793371	-0.490825	-0.490825	-0.267687	-0.2563	-0.145904	-0.10448	LYN;CD84;PTPN6;CD226	CD300LF;NECTIN2;MILR1;CD300A
Heme Metabolic Process	GOBP	0.898554	-0.587024	-0.793371	-0.490825	-0.490825	2.29943	-0.2563	-0.145904	-0.10448	FXN;HMOX2;ATP5IF1;UROD	AMBP				HMBS;BLVRB
Porphyrin-Containing Compound Metabolic Process	GOBP	0.898554	-0.587024	-0.793371	-0.490825	-0.490825	2.29943	-0.2563	-0.145904	-0.10448	FXN;HMOX2;ATP5IF1;UROD	AMBP				HMBS;BLVRB
Positive Regulation Of Rna Splicing	GOBP	0.898554	-0.587024	-0.793371	-0.490825	-0.490825	-0.267687	-0.2563	-0.145904	-0.10448	SF3B4;PRDX6;HSPA1A;CIRBP	SLC39A5
Proteasome Complex	GOCC	0.898554	-1.26836	-0.793371	-0.490825	-0.490825	2.29943	-0.2563	-0.145904	-0.10448	RAD23B;PSME1;HSPB1;PSMD1					PSMD9;PSME2
Single-Stranded Rna Binding	GOMF	0.898554	-1.26836	-0.793371	-0.490825	-0.490825	-0.267687	-0.2563	-0.145904	-0.10448	IGHMBP2;LONP1;TIA1;LACTB2
Negative Regulation Of Stress-Activated Protein Kinase Signaling Cascade	GOBP	-0.480166	1.99578	-0.793371	-0.490825	-0.490825	-0.267687	-0.2563	-0.145904	-0.10448	DUSP3;FOXO1;IGBP1	AMBP;EZR;SIRPA;TREM2
Segmentation	GOBP	-0.480166	1.37101	-0.793371	-0.490825	-0.490825	1.25066	-0.2563	-0.145904	-0.10448	TDRKH;DKK1;SMAD3	DLL1;NRP2;SEMA3F				SFRP1
Negative Regulation Of Stress-Activated Mapk Cascade	GOBP	-0.480166	1.99578	-0.793371	-0.490825	-0.490825	-0.267687	-0.2563	-0.145904	-0.10448	DUSP3;FOXO1;IGBP1	AMBP;EZR;SIRPA;TREM2
Amiodarone Action Pathway	PATHWHIZ	-0.907558	-0.587024	-0.793371	-0.490825	-0.490825	-0.267687	-0.2563	-0.145904	-0.10448	PRKAR1A;PRKAR2A	CACNA1C
Biocarta_dc_pathway	MSIGDB_C2	-1.48203	0.767453	-0.793371	-0.490825	-0.490825	-0.267687	-0.2563	-0.145904	-0.10448	CD40	CD5;CD7
Positive Regulation Of Blood Circulation	GOBP	-1.48203	0.767453	-0.793371	-0.490825	-0.490825	-0.267687	-0.2563	-0.145904	-0.10448	ADA	EDN1;ADM
Peptidoglycan Binding	GOMF	-1.48203	1.37101	-0.793371	-0.490825	-0.490825	-0.267687	-0.2563	-0.145904	-0.10448	LYSMD3	REG1A;JCHAIN;TREM2
Regulation Of Tolerance Induction	GOBP	-2.23551	5.15761	-0.793371	-0.490825	-0.490825	-0.267687	-0.2563	-0.145904	-0.10448		PDCD1;TGFBR2;CD274;HAVCR2;CLC;IL2RA;LILRB2;LILRB4;IDO1
Leukotriene Metabolic Process	GOBP	-1.04782	0.683169	-0.854795	1.70493	-0.532	-0.291825	-0.279504	-0.159668	2.89847	PLA2G4A;MAPKAPK2	DPEP2;GGT5		PTGR1;GGT1					PLA2G1B;CPA1
Regulation Of Axon Extension Involved In Axon Guidance	GOBP	0.753998	0.683169	1.21735	-0.532	-0.532	-0.291825	-0.279504	-0.159668	1.68932	SEMA4D;CXCL12;PLXNA4;VEGFA	SEMA3F;DSCAM	SEMA4C;SEMA7A						SEMA3G
Sarcomere Organization	GOBP	-1.62775	-0.665861	1.21735	-0.532	-0.532	-0.291825	-0.279504	5.34861	-0.114499	PRKAR1A	KRT19	ITGB1;BMP10					TTN;MYOM2;CSRP3;ACTN2;CAPN3
A Band	GOCC	0.753998	-1.35762	-0.854795	-0.532	-0.532	-0.291825	-0.279504	4.53327	-0.114499	PPP1R12A;ENO1;PPP1R12B;PPP2R5A							MYOM2;MYL3;MYOM3;KLHL41
Detection Of Mechanical Stimulus	GOBP	-0.599035	-0.665861	1.92908	-0.532	0.832239	-0.291825	-0.279504	2.67563	-0.114499	PKD2;SERPINE2;CXCL12	TNF	PKD1;KIT;ITGA2		CDH2			TTN;CSRP3
Pid_rb_1pathway	MSIGDB_C2	-1.04782	-0.665861	-0.854795	-0.532	0.832239	-0.291825	-0.279504	2.67563	-0.114499	CDKN1A;MAPK9	ATF2			CEBPB			SFTPD;CEBPA
Catenin Complex	GOCC	-2.37468	0.683169	1.92908	-0.532	0.832239	-0.291825	-0.279504	1.52661	-0.114499		CDH3;CDH1	CDH6;CDH5;CDH23		CDH2			CDH15
Pid_hnf3b_pathway	MSIGDB_C2	-1.62775	-1.35762	-0.854795	-0.532	0.832239	1.20144	-0.279504	1.52661	-0.114499	ACADM				CEBPB	PKLR		CEBPA
Cellular Response To Camp	GOBP	-1.62775	2.45238	-0.854795	1.70493	-0.532	-0.291825	-0.279504	1.52661	-0.114499	PKD2	STC1;EZR;CRHBP;INHBB;PENK		ASS1;FBP1				GPD1
Maintenance Of Synapse Structure	GOBP	1.21214	-0.665861	0.513881	0.832239	-0.532	-0.291825	-0.279504	1.52661	-0.114499	DCTN1;PLXNA4;ARF6;ERC2;OPHN1	SYNGAP1	ADGRB3	SORT1				CHCHD10
Regulation Of Polysaccharide Metabolic Process	GOBP	1.71728	-1.35762	-0.854795	0.832239	-0.532	-0.291825	-0.279504	1.52661	-0.114499	NFKB1;KHK;TGFB1;EGF;PDGFB;AKT2			PTH				SORBS1
Cellular Response To Osmotic Stress	GOBP	1.21214	-1.35762	-0.854795	0.832239	-0.532	-0.291825	-0.279504	1.52661	-0.114499	PKD2;AKR1B1;SERPINB6;CASP3;NFAT5			FBP1				CAPN3
Regulation Of Carbohydrate Catabolic Process	GOBP	-0.599035	-0.665861	-0.854795	0.832239	-0.532	1.20144	-0.279504	1.52661	-0.114499	TIGAR;APP;GIT1	SCARB2		FBP1		SLC4A1		GPD1
Hypothesized Pathways In Pathogenesis Of Cardiovascular Disease	WikiPathways	-1.04782	0.683169	1.92908	-0.532	-0.532	-0.291825	-0.279504	1.52661	-0.114499	SERPINE1;SMAD2	TGFBR2;TGFBR3	POSTN;LTBP2;ENG					ANGPT2
Negative Regulation Of Protein Depolymerization	GOBP	0.753998	0.683169	0.513881	-0.532	-0.532	-0.291825	-0.279504	1.52661	-0.114499	TWF2;CLASP1;SWAP70;ADD1	CAPG;LMOD1	GSN					TMOD4
Insulin Pathway	PATHWAY INTERACTION DATABASE NCI-NATURE CURATED DATA	1.71728	-1.35762	-0.854795	-0.532	-0.532	1.20144	-0.279504	1.52661	-0.114499	INPP5D;FOXO3;PTPN1;NCK2;AKT2;DOK1					EIF4EBP1		SORBS1
Regulation Of Fatty Acid Transport	GOBP	1.71728	1.25296	-0.854795	-0.532	-0.532	-0.291825	-0.279504	1.52661	-0.114499	MIF;IL1B;MAP2K6;PLA2G4A;FIS1;AKT2	EDN1;TNFSF11;TNFRSF11A						FABP3
Pyruvate Metabolic Process	GOBP	1.71728	-1.35762	-0.854795	-0.532	-0.532	1.20144	-0.279504	1.52661	-0.114499	PFKFB2;SLC16A1;TIGAR;ENO1;ENO2;GPI					PKLR		ENO3
Meiosis I Cell Cycle Process	GOBP	1.21214	-1.35762	-0.854795	-0.532	-0.532	-0.291825	-0.279504	1.52661	-0.114499	BRDT;BAG6;UBE2B;FOXJ3;TOP2B							HSPA2
Meiosis I	GOBP	1.21214	-1.35762	-0.854795	-0.532	-0.532	-0.291825	-0.279504	1.52661	-0.114499	BRDT;BAG6;UBE2B;FOXJ3;TOP2B							HSPA2
Phospholipase C-Activating G Protein-Coupled Receptor Signaling Pathway	GOBP	0.753998	0.683169	-0.854795	-0.532	-0.532	1.20144	-0.279504	1.52661	-0.114499	ADRA2A;ITPR1;F2R;PLCB2	EDN1;EDNRB				TGM2		ACTN2
Sodium Channel Regulator Activity	GOMF	-0.599035	-0.665861	-0.854795	-0.532	-0.532	1.20144	-0.279504	1.52661	-0.114499	COMMD1;FXYD5;NEDD4L	SCN4B				GLRX		NOS1
Hepatocyte Growth Factor Receptor Signaling	WikiPathways	0.753998	-1.35762	0.513881	-0.532	2.51213	-0.291825	-0.279504	-0.159668	-0.114499	SRC;PTEN;CRKL;MAP2K1		ITGB1		PXN;HGF;FOS
Lipopolysaccharide-Mediated Signaling Pathway	GOBP	-0.599035	-0.665861	0.513881	-0.532	2.51213	-0.291825	-0.279504	-0.159668	-0.114499	LYN;IRAK1;MTDH	CD14	CD6		NOS3;LY96;LBP
Pid_gmcsf_pathway	MSIGDB_C2	-0.599035	-1.35762	-0.854795	-0.532	2.51213	-0.291825	-0.279504	-0.159668	-0.114499	STAT5B;LYN;MAP2K1				CCL2;OSM;FOS
Covid 19 Adverse Outcome Pathway	WikiPathways	-1.04782	0.683169	-0.854795	-0.532	2.51213	-0.291825	-0.279504	-0.159668	-0.114499	IL1B;IL7	TNF;IL2RA			IL6;CCL2;CCL3
Leukocyte Migration Involved In Inflammatory Response	GOBP	-1.04782	1.85142	-0.854795	-0.532	2.51213	1.20144	-0.279504	-0.159668	-0.114499	MDK;JAM3	SLAMF8;TNF;CX3CL1;ADAM8			NINJ1;SELE;LBP	PTN
Positive Regulation Of Neutrophil Chemotaxis	GOBP	0.753998	1.25296	0.513881	0.832239	1.70493	-0.291825	-0.279504	-0.159668	-0.114499	MDK;CXCL8;DAPK2;C1QBP	EDN1;CD74;CCL21	THBS4	CCL19	XCL1;LBP
Negative Regulation Of Mitochondrion Organization	GOBP	2.25181	-1.35762	-0.854795	0.832239	1.70493	-0.291825	-0.279504	-0.159668	-0.114499	PPIF;RNF41;TRIAP1;FXN;TIGAR;HSPA1A;BCL2L1			CLU	TFRC;HGF
Rho Protein Signal Transduction	GOBP	2.25181	-0.665861	-0.854795	0.832239	1.70493	-0.291825	-0.279504	-0.159668	-0.114499	ADRA2A;ARHGAP1;MYO9B;WAS;ARHGEF12;ARHGAP5;ARHGEF1	EPS8L2		PTH	NGFR;ADGRG1
Water-Soluble Vitamin Metabolic Process	GOBP	1.71728	-0.665861	-0.854795	0.832239	1.70493	-0.291825	-0.279504	-0.159668	-0.114499	MTR;TPK1;AKR1B1;SHMT1;THTPA;MTHFD2	FOLR1		VNN1	VNN2;AMN
Heart Trabecula Morphogenesis	GOBP	-2.37468	-0.665861	3.2777	-0.532	1.70493	-0.291825	-0.279504	-0.159668	-0.114499		TGFBR3	TEK;ENG;NOTCH1;BMP10;HEG1		EGLN1;ADAMTS1
Arf6 Signaling Events	PATHWAY INTERACTION DATABASE NCI-NATURE CURATED DATA	1.21214	-0.665861	1.21735	-0.532	1.70493	-0.291825	-0.279504	-0.159668	-0.114499	SRC;IPCEF1;EGF;ARF6;GIT1	EPHA2	MET;EGFR		PXN;HGF
Receptor Antagonist Activity	GOMF	-0.599035	-0.665861	1.21735	-0.532	1.70493	-0.291825	-0.279504	-0.159668	-0.114499	LRPAP1;DKK1;CCL5	IL18BP	DKK3;WFIKKN2		IL1RN;FST
Intercalated Disc	GOCC	-2.37468	1.25296	1.21735	-0.532	1.70493	-0.291825	-0.279504	-0.159668	-0.114499		SCN4B;DSC2;CXADR	DSG2;ITGB1		VAMP5;CDH2
Regulation Of Protein Autophosphorylation	GOBP	1.21214	-0.665861	0.513881	-0.532	1.70493	1.20144	-0.279504	-0.159668	-0.114499	VEGFC;PDGFA;VEGFA;PDGFB;IMPACT	PTPRC	GPNMB		RASSF2;NBN	PDGFC
Negative Regulation Of Leukocyte Chemotaxis	GOBP	-1.62775	1.85142	0.513881	-0.532	1.70493	1.20144	-0.279504	-0.159668	-0.114499	MIF	SLAMF8;NBL1;CCN3;KLRK1	DPP4		CCL2;C5	DDT
Epidermis Morphogenesis	GOBP	-1.62775	0.683169	0.513881	-0.532	1.70493	-0.291825	-0.279504	-0.159668	-0.114499	BCL2	FGFR2;KLF4	NOTCH1		NGFR;FST
Interactions Of Natural Killer Cells In Pancreatic Cancer	WikiPathways	0.753998	1.25296	-0.854795	-0.532	1.70493	-0.291825	-0.279504	-0.159668	-0.114499	CCL5;FOXO1;CCL4;CD226	TNF;NCR1;NCR3LG1			CCL2;CCL3
Ldl Influence On Cd14 And Tlr4	WikiPathways	-1.04782	-0.665861	-0.854795	-0.532	1.70493	-0.291825	-0.279504	-0.159668	-0.114499	NFKB1;IL1B	CD14			IL6;CCL2
Pid_syndecan_4_pathway	MSIGDB_C2	1.21214	-1.35762	0.513881	1.70493	0.832239	-0.291825	-0.279504	-0.159668	-0.114499	MDK;SDC4;CCL5;CXCL12;FGF2		ITGB1	TFPI;PLG	MMP9
Sensory Perception Of Pain	GOBP	-1.04782	0.683169	0.513881	1.70493	0.832239	1.20144	-0.279504	-0.159668	-0.114499	COMT;CXCL12	TNF;PENK	ITGA2	MME;CALCA	CCL2	LXN
Oxidoreductase Activity, Acting On Nad(P)H	GOMF	2.25181	-1.35762	-0.854795	1.70493	0.832239	-0.291825	-0.279504	-0.159668	-0.114499	CRYZL1;NDUFS6;AIFM1;CYB5R2;NDUFB7;NDUFA5;TP53I3			DCXR;ADH4	NCF2
Purine Ribonucleotide Catabolic Process	GOBP	1.21214	-1.35762	-0.854795	1.70493	0.832239	1.20144	-0.279504	-0.159668	-0.114499	ITPA;NT5C;PRTFDC1;ADA;PDE5A			NT5E;VNN1	NT5C1A	AMPD3
Regulation Of Insulin Secretion Involved In Cellular Response To Glucose Stimulus	GOBP	0.753998	-1.35762	-0.854795	1.70493	0.832239	-0.291825	-0.279504	-0.159668	-0.114499	ADRA2A;STX4;FKBP1B;BRSK2			GCG;VSNL1	NADK
Regulation Of Astrocyte Differentiation	GOBP	-1.62775	-0.665861	1.92908	0.832239	0.832239	-0.291825	-0.279504	-0.159668	-0.114499	SERPINE2	TREM2	IL6ST;NOTCH1;EPHA4	LDLR	IL6
Response To Fluid Shear Stress	GOBP	-0.599035	1.25296	1.21735	0.832239	0.832239	-0.291825	-0.279504	-0.159668	-0.114499	PKD2;SRC;MTSS1	TFPI2;ADAM9;KLF4	PKD1;ACE	ASS1	NOS3
Neuroblast Proliferation	GOBP	-0.599035	-0.665861	1.21735	0.832239	0.832239	-0.291825	-0.279504	-0.159668	-0.114499	RAB10;FGF2;NUMB	FGFR2	ITGB1;CDON	PLXNB2	NBN
Pid_cxcr3_pathway	MSIGDB_C2	1.21214	-0.665861	0.513881	0.832239	0.832239	-0.291825	-0.279504	-0.159668	-0.114499	SRC;CXCL11;MAP2K6;MAP2K1;PF4	CXCL9	CCL11	CXCL10	CXCL13
Negative Regulation Of Fat Cell Differentiation	GOBP	1.21214	0.683169	0.513881	0.832239	0.832239	-0.291825	-0.279504	-0.159668	-0.114499	SIRT2;FOXO1;AXIN1;TGFB1;SMAD3	TNF;CCN4	SOD2	SORT1	IL6
Pathogenic Escherichia Coli Infection	WikiPathways	0.753998	0.683169	0.513881	0.832239	0.832239	-0.291825	-0.279504	-0.159668	-0.114499	WAS;HCLS1;NCK2;YWHAQ	EZR;CD14	ITGB1	KRT18	LY96
Intramolecular Oxidoreductase Activity, Transposing S-S Bonds	GOMF	2.25181	-1.35762	-0.854795	0.832239	0.832239	-0.291825	-0.279504	-0.159668	-0.114499	PDIA4;ERP44;P4HB;TXNDC5;CRELD2;PDIA3;ERP29			QSOX1	CRELD1
Protein Disulfide Isomerase Activity	GOMF	2.25181	-1.35762	-0.854795	0.832239	0.832239	-0.291825	-0.279504	-0.159668	-0.114499	PDIA4;ERP44;P4HB;TXNDC5;CRELD2;PDIA3;ERP29			QSOX1	CRELD1
Inclusion Body	GOCC	1.71728	-0.665861	-0.854795	0.832239	0.832239	-0.291825	-0.279504	-0.159668	-0.114499	TPR;FGR;GYS1;HSPA1A;SNCA;ATXN3	BAG3		CLU	NBN
Biocarta_il2_pathway	MSIGDB_C2	-0.599035	-0.665861	-0.854795	0.832239	0.832239	-0.291825	-0.279504	-0.159668	-0.114499	STAT5B;MAP2K1;CSNK2A1	IL2RA		IL2RB	FOS
Blastocyst Development	GOBP	-0.599035	-0.665861	-0.854795	0.832239	0.832239	-0.291825	-0.279504	-0.159668	-0.114499	ADA;PPP1CC;LATS1	RRM2		FURIN	NBN
Positive Regulation Of Animal Organ Morphogenesis	GOBP	-1.04782	0.683169	3.2777	-0.532	0.832239	-0.291825	-0.279504	-0.159668	-0.114499	DKK1;FGF2	EDN1;CSF1	GDNF;BMP4;ROBO2;CD34;ROBO1		NGFR
Forebrain Cell Migration	GOBP	-1.62775	0.683169	2.61593	-0.532	0.832239	-0.291825	-0.279504	-0.159668	-0.114499	CXCL12	TYRO3;AXL	LAMB1;MDGA1;EGFR;ROBO1		ADGRG1
Regulation Of Fibroblast Growth Factor Receptor Signaling Pathway	GOBP	0.753998	-0.665861	1.92908	-0.532	0.832239	-0.291825	-0.279504	-0.159668	-0.114499	PRKD2;SPRY2;FGF2;FGFBP3	SMOC2	GPC1;FGFBP1;ITGB1		NGFR
T Cell Receptor Complex	GOCC	-1.62775	-0.665861	1.92908	-0.532	0.832239	-0.291825	-0.279504	-0.159668	-0.114499	PTPN6	CD4	CEACAM1;ALCAM;CD6		APBB1IP
Pid_ecadherin_stabilization_pathway	MSIGDB_C2	1.21214	0.683169	1.21735	-0.532	0.832239	-0.291825	-0.279504	-0.159668	-0.114499	LPP;EGF;ARF6;VASP;MYO6	EPHA2;NECTIN2	IGF1R;EGFR		HGF
Nanoparticle Mediated Activation Of Receptor Signaling	WikiPathways	0.753998	-1.35762	1.21735	-0.532	0.832239	-0.291825	-0.279504	-0.159668	-0.114499	AKT3;SRC;MAPK9;MAP2K1		EGFR;ITGB1		PXN
Membrane Protein Proteolysis	GOBP	0.753998	-0.665861	1.21735	-0.532	0.832239	-0.291825	-0.279504	-0.159668	-0.114499	MYH9;CLPP;TGFB1;DAG1	ADAM9	RET;RGMA		PRTN3
Signaling Events Regulated By Ret Tyrosine Kinase	PATHWAY INTERACTION DATABASE NCI-NATURE CURATED DATA	-0.599035	-0.665861	1.21735	-0.532	0.832239	-0.291825	-0.279504	-0.159668	-0.114499	SRC;PDLIM7;DOK1	GFRA1	RET;GDNF		PXN
Transforming Growth Factor Beta Receptor Binding	GOMF	-0.599035	0.683169	1.21735	-0.532	0.832239	-0.291825	-0.279504	-0.159668	-0.114499	TGFB1;SMAD2;SMAD3	TGFBR2;TGFBR3	LEFTY2;ENG		INHBC
Positive Regulation Of Cell Adhesion Mediated By Integrin	GOBP	-1.04782	0.683169	1.21735	-0.532	0.832239	-0.291825	-0.279504	-0.159668	-0.114499	CCL5;PTPN6	CCL21;ADAM9	RET;PODXL		CXCL13
Glandular Epithelial Cell Differentiation	GOBP	-1.62775	1.25296	1.21735	-0.532	0.832239	-0.291825	-0.279504	-0.159668	-0.114499	FGF2	FGFR2;DLL1;KLF4	BMP4;NOTCH1		CDH2
Negative Regulation Of Mononuclear Cell Migration	GOBP	-2.37468	2.45238	1.21735	-0.532	0.832239	-0.291825	-0.279504	-0.159668	-0.114499		SLAMF8;NBL1;CCN3;CD200R1;KLRK1	CD200;APOD		CCL2
Regulation Of Cytokinesis	GOBP	2.25181	-1.35762	0.513881	-0.532	0.832239	-0.291825	-0.279504	-0.159668	-0.114499	BECN1;ENTR1;RAB11FIP3;CETN2;ZFYVE19;GIT1;BCL2L1		IGF1R		CIT
Hif-2-Alpha Transcription Factor Network	PATHWAY INTERACTION DATABASE NCI-NATURE CURATED DATA	1.71728	-1.35762	0.513881	-0.532	0.832239	-0.291825	-0.279504	-0.159668	-0.114499	ELOB;APEX1;FXN;KDR;SERPINE1;VEGFA		FLT1		EGLN1
Erbb2 Erbb3 Signaling Events	PATHWAY INTERACTION DATABASE NCI-NATURE CURATED DATA	1.21214	-1.35762	0.513881	-0.532	0.832239	-0.291825	-0.279504	-0.159668	-0.114499	RNF41;SRC;USP8;MAPK9;MAP2K1		ERBB2		FOS
Positive Regulation Of Receptor Internalization	GOBP	1.21214	-0.665861	0.513881	-0.532	0.832239	-0.291825	-0.279504	-0.159668	-0.114499	CD63;TBC1D5;VEGFA;EGF;ANGPT1	SFRP4	NTF3		SELE
Non-Canonical Nf-Kappab Signal Transduction	GOBP	1.21214	0.683169	0.513881	-0.532	0.832239	-0.291825	-0.279504	-0.159668	-0.114499	NFKB1;IRAK1;TRAF2;IL18;TAB2	TNFRSF10A;TNFRSF10B	TLR3		IL18R1
Positive Regulation Of Erbb Signaling Pathway	GOBP	0.753998	0.683169	0.513881	-0.532	0.832239	-0.291825	-0.279504	-0.159668	-0.114499	ADRA2A;HIP1;SPRY2;TGFB1	PLAUR;HIP1R	FASLG		MMP9
Positive Regulation Of Epidermal Growth Factor Receptor Signaling Pathway	GOBP	0.753998	0.683169	0.513881	-0.532	0.832239	-0.291825	-0.279504	-0.159668	-0.114499	ADRA2A;HIP1;SPRY2;TGFB1	PLAUR;HIP1R	FASLG		MMP9
Exonuclease Activity	GOMF	-0.599035	-1.35762	0.513881	-0.532	0.832239	-0.291825	-0.279504	-0.159668	-0.114499	APEX1;ERI1;DXO		ENPP2		DCLRE1C
Calcium Signaling In The Cd4+ Tcr Pathway	PATHWAY INTERACTION DATABASE NCI-NATURE CURATED DATA	-1.04782	-0.665861	0.513881	-0.532	0.832239	-0.291825	-0.279504	-0.159668	-0.114499	NFATC1;CD40LG	IL2RA	FASLG		FOS
Negative Regulation Of Chemokine Production	GOBP	-1.62775	2.45238	0.513881	-0.532	0.832239	-0.291825	-0.279504	-0.159668	-0.114499	ERBIN	EPHA2;SIRPA;LILRB4;LGALS9;KLF4	APOD		IL6
Maintenance Of Gastrointestinal Epithelium	GOBP	-1.62775	-0.665861	0.513881	-0.532	0.832239	-0.291825	-0.279504	-0.159668	-0.114499	PBLD	TFF3	TFF2		SERPINA3
Nuclear Envelope Organization	GOBP	2.81052	-0.665861	-0.854795	-0.532	0.832239	-0.291825	-0.279504	-0.159668	-0.114499	TOR1AIP1;CHMP6;SIRT2;DCTN1;CHMP1A;NSFL1C;VPS4B;REEP4	LMNB2			LMNB1
Cellular Metabolic Compound Salvage	GOBP	2.81052	-1.35762	-0.854795	-0.532	0.832239	2.22827	-0.279504	-0.159668	-0.114499	PRTFDC1;APRT;ADA;ENOPH1;DCTD;MRI1;PGM2;NAPRT				CDA	DNPH1;AMPD3
Integrin-Linked Kinase Signaling	PATHWAY INTERACTION DATABASE NCI-NATURE CURATED DATA	2.25181	-1.35762	-0.854795	-0.532	0.832239	-0.291825	-0.279504	-0.159668	-0.114499	TACC3;CDC37;PPP1R12A;ILKAP;PARP1;NCK2;PPP1R14A				PXN
Nucleobase Metabolic Process	GOBP	2.25181	-1.35762	-0.854795	-0.532	0.832239	-0.291825	-0.279504	-0.159668	-0.114499	PRTFDC1;APRT;TYMP;GMPR;ADA;SHMT1;GMPR2				CDA
Pid_mtor_4pathway	MSIGDB_C2	1.71728	-1.35762	-0.854795	-0.532	0.832239	1.20144	-0.279504	-0.159668	-0.114499	AKT1S1;EIF4B;MAP2K1;TSC1;EIF4E;YWHAQ				PXN	EIF4EBP1
Atm Signaling In Development And Disease	WikiPathways	1.21214	-0.665861	-0.854795	-0.532	0.832239	-0.291825	-0.279504	-0.159668	-0.114499	NFKB1;MAP3K5;LBR;STK11;IKBKG	ATF2			NBN
Oocyte Development	GOBP	1.21214	1.25296	-0.854795	-0.532	0.832239	-0.291825	-0.279504	-0.159668	-0.114499	FOXO3;TDRKH;EREG;BCL2;PDE5A	EDN1;NPPC;INHBB			ANG
Oocyte Differentiation	GOBP	1.21214	1.25296	-0.854795	-0.532	0.832239	-0.291825	-0.279504	-0.159668	-0.114499	FOXO3;TDRKH;EREG;BCL2;PDE5A	EDN1;NPPC;INHBB			ANG
Cellular Response To Alkaloid	GOBP	1.21214	-0.665861	-0.854795	-0.532	0.832239	1.20144	-0.279504	-0.159668	-0.114499	COMT;CASP3;PPP1R9B;CASP7;BCL2L1	CRHBP			RYR1	TGM2
Biocarta_tcr_pathway	MSIGDB_C2	0.753998	-1.35762	-0.854795	-0.532	0.832239	-0.291825	-0.279504	-0.159668	-0.114499	NFKB1;NFATC1;LAT;MAP2K1				FOS
T Cell Receptor Signaling Pathway	SMPDB	0.753998	-1.35762	-0.854795	-0.532	0.832239	-0.291825	-0.279504	-0.159668	-0.114499	NFKB1;NFATC1;LAT;MAP2K1				FOS
Dna Repair Pathways Full Network	WikiPathways	0.753998	-0.665861	-0.854795	-0.532	0.832239	-0.291825	-0.279504	-0.159668	-0.114499	APEX1;CETN2;PARP1;RFC4	ERCC1			NBN
Cell Surface Toll-Like Receptor Signaling Pathway	GOBP	0.753998	0.683169	-0.854795	-0.532	0.832239	1.20144	-0.279504	-0.159668	-0.114499	LYN;IRAK1;IRAK4;NMI	CD14;LGALS9			LY96	PIK3AP1
Response To Iron Ion	GOBP	0.753998	-0.665861	-0.854795	-0.532	0.832239	-0.291825	-0.279504	-0.159668	-0.114499	BECN1;FXN;BCL2;SNCA	B2M			TFRC
3q29 Copy Number Variation Syndrome	WikiPathways	-0.599035	-1.35762	-0.854795	-0.532	0.832239	-0.291825	-0.279504	-0.159668	-0.114499	STAT5B;TGFB1;DYNLT3				PXN
Regulation Of Lipopolysaccharide-Mediated Signaling Pathway	GOBP	-0.599035	1.85142	-0.854795	-0.532	0.832239	1.20144	-0.279504	-0.159668	-0.114499	MIF;TRIM5;CD36	CX3CL1;LILRA2;CD55;CD14			LY96	PRDX2
Site Of Double-Strand Break	GOCC	-0.599035	0.683169	-0.854795	-0.532	0.832239	-0.291825	-0.279504	-0.159668	-0.114499	WAS;PARP1;PAXX	ATF2;SETMAR			NBN
Biocarta_cytokine_pathway	MSIGDB_C2	-1.04782	0.683169	-0.854795	-0.532	0.832239	-0.291825	-0.279504	-0.159668	-0.114499	TXLNA;IL18	TNF;IL16			IL6
Mature B Cell Differentiation	GOBP	-1.62775	1.85142	-0.854795	-0.532	0.832239	-0.291825	-0.279504	-0.159668	-0.114499	ADA	NOTCH2;SLAMF8;DLL1;LGALS1			IL6
Nad+ Nucleotidase, Cyclic Adp-Ribose Generating	GOMF	-2.37468	0.683169	-0.854795	-0.532	0.832239	-0.291825	-0.279504	-0.159668	-0.114499		CD38;IL1R1			IL18R1
Mhc Class I Receptor Activity	GOMF	-2.37468	2.45238	-0.854795	-0.532	0.832239	-0.291825	-0.279504	-0.159668	-0.114499		LILRA2;LILRB2;LILRB1;LILRB4;CD160			LILRA5
Nad(P)+ Nucleosidase Activity	GOMF	-2.37468	0.683169	-0.854795	-0.532	0.832239	-0.291825	-0.279504	-0.159668	-0.114499		CD38;IL1R1			IL18R1
Death Receptor Activity	GOMF	-2.37468	5.49313	-0.854795	-0.532	0.832239	-0.291825	-0.279504	-0.159668	-0.114499		TNFRSF19;EDA2R;TNFRSF10A;TNFRSF10B;TNFRSF1B;TNFRSF1A;FAS;TNFRSF11A;TNFRSF4;TNFRSF14			NGFR
Nad+ Nucleosidase Activity	GOMF	-2.37468	0.683169	-0.854795	-0.532	0.832239	-0.291825	-0.279504	-0.159668	-0.114499		CD38;IL1R1			IL18R1
Pteridine-Containing Compound Metabolic Process	GOBP	0.753998	-0.665861	-0.854795	3.26325	-0.532	-0.291825	-0.279504	-0.159668	-0.114499	MTR;QDPR;SHMT1;MTHFD2	FOLR1		PTS;GGH;PCBD1;FTCD
Cellular Response To Lipoprotein Particle Stimulus	GOBP	-1.04782	-0.665861	1.92908	2.51213	-0.532	-0.291825	-0.279504	-0.159668	-0.114499	TGFB1;CD36	TREM2	LPL;ITGB2;ITGB1	FGF21;LDLR;CES1
Response To Lipoprotein Particle	GOBP	-1.04782	-0.665861	1.92908	2.51213	-0.532	-0.291825	-0.279504	-0.159668	-0.114499	TGFB1;CD36	TREM2	LPL;ITGB2;ITGB1	FGF21;LDLR;CES1
Cellular Response To Low-Density Lipoprotein Particle Stimulus	GOBP	-1.04782	-0.665861	1.92908	2.51213	-0.532	-0.291825	-0.279504	-0.159668	-0.114499	TGFB1;CD36	TREM2	LPL;ITGB2;ITGB1	FGF21;LDLR;CES1
Peptide Catabolic Process	GOBP	-2.37468	-0.665861	1.21735	2.51213	-0.532	-0.291825	-0.279504	-0.159668	-0.114499		DPEP2	ANPEP;ACE	CPQ;MME;TPP1
Protein Targeting To Vacuole	GOBP	1.71728	-0.665861	0.513881	2.51213	-0.532	-0.291825	-0.279504	-0.159668	-0.114499	M6PR;BECN1;HGS;VPS53;VPS37A;AP3B1	SCARB2	NAGPA	LAMP2;SORT1;CLU
Protein Localization To Lysosome	GOBP	1.21214	-0.665861	0.513881	2.51213	-0.532	-0.291825	-0.279504	-0.159668	-0.114499	M6PR;BECN1;HGS;VPS53;AP3B1	SCARB2	NAGPA	LAMP2;SORT1;CLU
Fatty Acid Oxidation	GOBP	1.71728	-1.35762	-0.854795	2.51213	-0.532	-0.291825	-0.279504	-0.159668	-0.114499	ECI2;ECHS1;ACAA1;ACOX1;DECR1;ACADM			HAO1;ADH4;LEP
Transferase Activity, Transferring Alkyl Or Aryl (Other Than Methyl) Groups	GOMF	1.21214	-1.35762	0.513881	1.70493	-0.532	1.20144	-0.279504	-0.159668	-0.114499	GSTM4;FNTA;SMS;CHM;GSTT2B		HPGDS	GSTA3;GSTA1		HMBS
Positive Regulation Of Ossification	GOBP	-1.04782	-0.665861	0.513881	1.70493	-0.532	1.20144	-0.279504	-0.159668	-0.114499	ZBTB16;SMAD3	ATRAID	BMP4	CCN1;PTH		PTN
Long-Chain Fatty Acid Metabolic Process	GOBP	1.21214	-0.665861	-0.854795	1.70493	-0.532	-0.291825	-0.279504	-0.159668	-0.114499	GSTM4;ACAA1;SLC27A4;PLA2G4A;PTGES2	PTGDS		PTGR1;GSTA1
Positive Regulation Of Bmp Signaling Pathway	GOBP	-1.04782	0.683169	3.92026	0.832239	-0.532	-0.291825	-0.279504	-0.159668	-0.114499	KDR;SMAD2	NOTCH2;ACVRL1	BMP4;GDF2;CDH5;ENG;NOTCH1;NEO1	CCN1
Pid_notch_pathway	MSIGDB_C2	-1.04782	-0.665861	2.61593	0.832239	-0.532	-0.291825	-0.279504	-0.159668	-0.114499	CDKN1A;NUMB	MFAP5	NOTCH3;CNTN1;NOTCH1;DNER	FURIN
Muscle Cell Migration	GOBP	-1.04782	0.683169	2.61593	0.832239	-0.532	-0.291825	-0.279504	-0.159668	-0.114499	BCL2;PLEKHO1	DDR1;CCN3	PLAU;MSTN;THBS4;MEGF10	PLAT
Positive Regulation Of Amyloid Precursor Protein Catabolic Process	GOBP	-0.599035	1.25296	1.21735	0.832239	-0.532	-0.291825	-0.279504	-0.159668	-0.114499	GSAP;LYN;CASP3	TNF;IFNGR1;AGER	SPON1;EPHA4	CLU
Smooth Muscle Contraction	GOBP	-0.599035	1.25296	1.21735	0.832239	-0.532	-0.291825	-0.279504	-0.159668	-0.114499	FKBP1B;ADA;SMTN	EDN1;CD38;EDNRB	GDNF;COMP	CALCA
Platelet Dense Granule Lumen	GOCC	-0.599035	-0.665861	1.21735	0.832239	-0.532	1.20144	-0.279504	-0.159668	-0.114499	ITIH3;TIMP3;ITIH4	FAM3C	ECM1;CLEC3B	RARRES2		LGALS3BP
Carbonate Dehydratase Activity	GOMF	-1.62775	-0.665861	1.21735	0.832239	-0.532	3.12753	-0.279504	-0.159668	-0.114499	CA13	CA12	CA14;CA9	CA5A		CA2;CA3;CA1
Amp Activated Protein Kinase Signaling	WikiPathways	1.71728	-1.35762	0.513881	0.832239	-0.532	1.20144	-0.279504	-0.159668	-0.114499	CAMKK1;CDKN1A;STK11;GYS1;PRKAB1;TSC1		LEPR	LEP		EIF4EBP1
Nucleoside Diphosphate Metabolic Process	GOBP	0.753998	-0.665861	0.513881	0.832239	-0.532	1.20144	-0.279504	-0.159668	-0.114499	DTYMK;RRM2B;NUDT5;AK2	RRM2	ENTPD2	NT5E		AK1
Monocarboxylic Acid Transport	GOMF	0.753998	-0.665861	0.513881	0.832239	-0.532	-0.291825	-0.279504	-0.159668	-0.114499	SLC16A1;SLC27A4;FABP5;CD36	FABP4	CEACAM1	FABP1
Positive Regulation Of Membrane Protein Ectodomain Proteolysis	GOBP	-0.599035	1.85142	0.513881	0.832239	-0.532	-0.291825	-0.279504	-0.159668	-0.114499	ADRA2A;SNX9;IL1B	TNF;ADAM8;TNFRSF1B;ADAM9	RGMA	FURIN
Response To Amine	GOBP	-0.599035	-0.665861	0.513881	0.832239	-0.532	-0.291825	-0.279504	-0.159668	-0.114499	RRM2B;PPP1R9B;TRDMT1	EDN1	ITGA2	ASS1
Negative Regulation Of Intrinsic Apoptotic Signaling Pathway In Response To Dna Damage	GOBP	2.25181	-0.665861	-0.854795	0.832239	-0.532	-0.291825	-0.279504	-0.159668	-0.114499	USP47;CDKN2D;TRIAP1;MIF;CXCL12;BCL2;BCL2L1	CD74		CLU
Positive Regulation Of Intrinsic Apoptotic Signaling Pathway	GOBP	2.25181	0.683169	-0.854795	0.832239	-0.532	-0.291825	-0.279504	-0.159668	-0.114499	BECN1;PRKRA;BAX;PARK7;SOD1;NCK2;FIS1	IL19;IL20RA		VNN1
Positive Regulation Of Protein Import Into Nucleus	GOBP	1.21214	0.683169	-0.854795	0.832239	-0.532	-0.291825	-0.279504	-0.159668	-0.114499	TPR;MAVS;TGFB1;HCLS1;SMAD3	BAG3;CDH1		LEP
Autophagosome Membrane	GOCC	1.21214	-0.665861	-0.854795	0.832239	-0.532	-0.291825	-0.279504	-0.159668	-0.114499	CALCOCO2;CHMP6;SNAP29;CHMP1A;ATG16L1	ATP6AP2		LAMP2
Regulation Of Cellular Respiration	GOBP	-0.599035	1.85142	-0.854795	0.832239	-0.532	-0.291825	-0.279504	-0.159668	-0.114499	PPIF;PARK7;SNCA	TNF;IFNLR1;IL10RB;IFNAR1		NOS2
Regulation Of T-Helper Cell Differentiation	GOBP	-1.62775	2.45238	-0.854795	0.832239	-0.532	-0.291825	-0.279504	-0.159668	-0.114499	IL18	CD80;IL12RB1;IL4R;IL12B;CD86		CCL19
Regulation Of Smooth Muscle Cell Differentiation	GOBP	0.753998	0.683169	3.2777	-0.532	-0.532	-0.291825	-0.279504	-0.159668	-0.114499	RBPMS2;EREG;NFATC1;PDGFB	NOTCH2;FGFR2	BMP4;SOD2;ENG;NOTCH1;KIT
Mechanoregulation And Pathology Of Yap Taz Via Hippo And Non Hippo Mechanisms	WikiPathways	1.21214	-1.35762	2.61593	-0.532	-0.532	-0.291825	-0.279504	-0.159668	-0.114499	SRC;PAK4;MAPK9;LATS1;YWHAQ		ITGB7;ITGB5;ITGB1;ITGB6
Cardiac Progenitor Differentiation	WikiPathways	0.753998	1.25296	2.61593	-0.532	-0.532	-0.291825	-0.279504	-0.159668	-0.114499	KDR;DKK1;FGF2;TGFB1	THY1;PDGFRA;SIRPA	BMP4;NOTCH1;NCAM1;KIT
Positive Regulation Of Protein Maturation	GOBP	0.753998	-0.665861	2.61593	-0.532	-0.532	-0.291825	-0.279504	-0.159668	-0.114499	ANXA2;MYH9;SRC;ENO1	ADAM8	MELTF;SPON1;GSN;CLEC3B
Positive Regulation Of Protein Processing	GOBP	0.753998	-0.665861	2.61593	-0.532	-0.532	-0.291825	-0.279504	-0.159668	-0.114499	ANXA2;MYH9;SRC;ENO1	ADAM8	MELTF;SPON1;GSN;CLEC3B
Negative Regulation Of Cell-Matrix Adhesion	GOBP	-0.599035	-0.665861	2.61593	-0.532	-0.532	-0.291825	-0.279504	-0.159668	-0.114499	SRC;PTEN;SERPINE1	ACVRL1	POSTN;MYOC;ADAM15;APOD
Regulation Of Muscle Tissue Development	GOBP	0.753998	-0.665861	1.92908	-0.532	-0.532	1.20144	-0.279504	-0.159668	-0.114499	SIRT2;TGFB1;SMAD3;BCL2	DLL1	BMP4;MEGF10;CDON			CENPF
Response To Electrical Stimulus	GOBP	-1.04782	0.683169	1.92908	-0.532	-0.532	-0.291825	-0.279504	-0.159668	-0.114499	SRC;PTEN	CD14;PALM	SOD2;MSTN;AKAP12
Axon Extension	GOBP	-1.62775	1.25296	1.92908	-0.532	-0.532	-0.291825	-0.279504	-0.159668	-0.114499	SSNA1	EDN1;NRP2;SEMA3F	ALCAM;SEMA7A;ITGB1
Cleavage Furrow	GOCC	2.81052	-1.35762	1.21735	-0.532	-0.532	-0.291825	-0.279504	-0.159668	-0.114499	RAB11FIP3;MYH9;RHOC;STAMBP;SEPTIN7;PPP1CC;ZFYVE19;ARF6		ITGB1;HMCN2
Factors And Pathways Affecting Insulin Like Growth Factor Igf1 Akt Signaling	WikiPathways	1.71728	-0.665861	1.21735	-0.532	-0.532	-0.291825	-0.279504	-0.159668	-0.114499	NFKB1;PTEN;AKT1S1;PRKAB1;SMAD2;EIF4E	TNFRSF1A	IGF1R;ITGB1
Pid_erbb4_pathway	MSIGDB_C2	1.21214	-1.35762	1.21735	-0.532	-0.532	-0.291825	-0.279504	-0.159668	-0.114499	BTC;STAT5B;HBEGF;EREG;DLG4		ERBB4;ERBB2
Morphogenesis Of A Polarized Epithelium	GOBP	1.21214	-0.665861	1.21735	-0.532	-0.532	-0.291825	-0.279504	-0.159668	-0.114499	RAB10;SH3BP1;SCRIB;BRSK2;OPHN1	EZR	CTHRC1;ERBB4
Phagocytic Cup	GOCC	1.21214	-0.665861	1.21735	-0.532	-0.532	-0.291825	-0.279504	-0.159668	-0.114499	SNX5;ARHGAP25;BIN2;CORO1A;SH3BP1	TNF	PEAR1;MEGF10
Branching Involved In Blood Vessel Morphogenesis	GOBP	0.753998	0.683169	1.21735	-0.532	-0.532	-0.291825	-0.279504	-0.159668	-0.114499	KDR;PPP3R1;STK4;VEGFA	EDN1;TGFBR2	GDF2;ENG
Lymph Vessel Development	GOBP	0.753998	1.25296	1.21735	-0.532	-0.532	-0.291825	-0.279504	-0.159668	-0.114499	KDR;LGALS8;FGF2;VEGFA	ACVRL1;CLEC14A;TIE1	PKD1;HEG1
Negative Regulation Of Regulated Secretory Pathway	GOBP	0.753998	0.683169	1.21735	-0.532	-0.532	-0.291825	-0.279504	-0.159668	-0.114499	ADRA2A;STXBP3;BCR;CD84	LGALS9;CD300A	CEACAM1;NOTCH1
Biocarta_alk_pathway	MSIGDB_C2	-0.599035	1.25296	1.21735	-0.532	-0.532	-0.291825	-0.279504	-0.159668	-0.114499	SMAD1;AXIN1;TGFB1	TGFBR2;ATF2;TGFBR3	BMP4;BMP10
Positive Regulation Of Axon Extension	GOBP	-0.599035	-0.665861	1.21735	-0.532	-0.532	-0.291825	-0.279504	-0.159668	-0.114499	TWF2;CXCL12;VEGFA	DSCAM	L1CAM;SEMA7A
Cell Migration Involved In Sprouting Angiogenesis	GOBP	-0.599035	0.683169	1.21735	-0.532	-0.532	-0.291825	-0.279504	-0.159668	-0.114499	KDR;FGF2;VEGFA	CLEC14A;EPHB4	ITGB1;ROBO1
Roof Of Mouth Development	GOBP	-1.04782	1.25296	1.21735	-0.532	-0.532	-0.291825	-0.279504	-0.159668	-0.114499	COL2A1;SMAD2	TGFBR2;PDGFRA;TGFBR3	ITGB6;WFIKKN2
Regulation Of Hormone Metabolic Process	GOBP	-1.04782	0.683169	1.21735	-0.532	-0.532	-0.291825	-0.279504	-0.159668	-0.114499	NFKB1;DAB2	ADM;STC2	IGF1R;DKK3
Astrocyte Activation	GOBP	-1.04782	2.45238	1.21735	-0.532	-0.532	-0.291825	-0.279504	-0.159668	-0.114499	APP;IL1B	TNF;GRN;IFNGR1;TREM2;AGER	LRP1;EGFR
Extracellular Matrix Structural Constituent Conferring Compression Resistance	GOMF	-2.37468	1.85142	1.21735	-0.532	-0.532	-0.291825	-0.279504	-0.159668	-0.114499		PRG2;OGN;HSPG2;PRELP	ASPN;ACAN
Regulation Of Spindle Organization	GOBP	4.0252	-1.35762	0.513881	-0.532	-0.532	-0.291825	-0.279504	-0.159668	-0.114499	TPR;CHMP6;PSRC1;TACC3;DCTN1;CHMP1A;HSPA1A;CENPJ;DYNC1H1;VPS4B		PKD1
Regulation Of Mitotic Spindle Organization	GOBP	4.0252	-1.35762	0.513881	-0.532	-0.532	-0.291825	-0.279504	-0.159668	-0.114499	TPR;CHMP6;PSRC1;TACC3;DCTN1;CHMP1A;HSPA1A;CENPJ;DYNC1H1;VPS4B		PKD1
Thymic Stromal Lymphopoietin Tslp Signaling Pathway	WikiPathways	2.25181	-1.35762	0.513881	-0.532	-0.532	1.20144	-0.279504	-0.159668	-0.114499	NFKB1;STAT5B;YES1;LYN;SRC;MAPK9;MAP2K1		IL7R			EIF4EBP1
Negative Regulation Of Proteolysis Involved In Protein Catabolic Process	GOBP	2.25181	-0.665861	0.513881	-0.532	-0.532	-0.291825	-0.279504	-0.159668	-0.114499	FHIT;PARK7;BAG6;USP25;UBXN1;CSNK2A1;OPHN1	LAMP3	EPHA4
Negative Regulation Of Mrna Catabolic Process	GOBP	2.25181	-1.35762	0.513881	-0.532	-0.532	-0.291825	-0.279504	-0.159668	-0.114499	IGF2BP3;CSDE1;FUS;TRAF2;MAPKAPK2;LARP1;CIRBP		GDNF
Regulation Of Membrane Depolarization	GOBP	2.25181	-1.35762	0.513881	-0.532	-0.532	-0.291825	-0.279504	-0.159668	-0.114499	GCLM;KDR;SRC;PARP1;SLMAP;BCL2;NEDD4L		MYOC
Mrna Stabilization	GOBP	2.25181	-1.35762	0.513881	-0.532	-0.532	-0.291825	-0.279504	-0.159668	-0.114499	IGF2BP3;CSDE1;FUS;TRAF2;MAPKAPK2;LARP1;CIRBP		GDNF
Negative Regulation Of Phosphatidylinositol 3-Kinase/Protein Kinase B Signal Transduction	GOBP	2.25181	1.25296	0.513881	-0.532	-0.532	-0.291825	-0.279504	-0.159668	-0.114499	SERPINE2;SH2B3;PTEN;STAMBP;PDCD6;BANK1;DAG1	EPHA2;PIK3IP1;TREM2	MSTN
Thyroid Stimulating Hormone Tsh Signaling Pathway	WikiPathways	1.21214	-1.35762	0.513881	-0.532	-0.532	-0.291825	-0.279504	-0.159668	-0.114499	APEX1;SRC;MAP2K6;SCRIB;MAP2K1		IGF1R
Regulation Of Dendritic Spine Development	GOBP	1.21214	-1.35762	0.513881	-0.532	-0.532	-0.291825	-0.279504	-0.159668	-0.114499	BAIAP2;PTEN;ARF6;DBN1;DNM3		PTPRS
Protein Import Into Nucleus	GOBP	1.21214	-0.665861	0.513881	-0.532	-0.532	-0.291825	-0.279504	-0.159668	-0.114499	TPR;CDKN1A;PPP3R1;STK4;APPL2	ATF2	NOTCH1
Fear Response	GOBP	0.753998	-0.665861	0.513881	-0.532	-0.532	-0.291825	-0.279504	-0.159668	-0.114499	ADRA2A;MDK;BCL2;EIF4E	PENK	DPP4
Negative Regulation Of Mirna Transcription	GOBP	0.753998	0.683169	0.513881	-0.532	-0.532	-0.291825	-0.279504	-0.159668	-0.114499	TGFB1;VEGFA;PDGFB;SMAD3	TNF;LILRB4	BMP4
Negative Regulation Of Mirna Metabolic Process	GOBP	0.753998	0.683169	0.513881	-0.532	-0.532	-0.291825	-0.279504	-0.159668	-0.114499	TGFB1;VEGFA;PDGFB;SMAD3	TNF;LILRB4	BMP4
Modulation Of Excitatory Postsynaptic Potential	GOBP	0.753998	-1.35762	0.513881	-0.532	-0.532	-0.291825	-0.279504	-0.159668	-0.114499	BAIAP2;PTEN;APP;DLG4		TMEM25
Podosome	GOCC	0.753998	1.25296	0.513881	-0.532	-0.532	1.20144	-0.279504	-0.159668	-0.114499	SRC;BIN2;HNRNPK;DBNL	ADAM8;VCAM1;ARHGEF5	GSN			PALLD
Platelet-Derived Growth Factor Receptor Binding	GOMF	0.753998	1.25296	0.513881	-0.532	-0.532	1.20144	-0.279504	-0.159668	-0.114499	LYN;PDGFA;VEGFA;PDGFB	IL1R1;ITGA5;PDGFRA	VEGFD			PDGFC
Salivary Gland Morphogenesis	GOBP	-0.599035	0.683169	0.513881	-0.532	-0.532	1.20144	-0.279504	-0.159668	-0.114499	EDAR;TGFB1;DAG1	TNF;FGFR2	EGFR			TGM2
Establishment Of Endothelial Barrier	GOBP	-0.599035	1.25296	0.513881	-0.532	-0.532	-0.291825	-0.279504	-0.159668	-0.114499	HPSE;PECAM1;F11R	EZR;ICAM1;EDNRB	PTPRS
Salivary Gland Development	GOBP	-0.599035	0.683169	0.513881	-0.532	-0.532	1.20144	-0.279504	-0.159668	-0.114499	EDAR;TGFB1;DAG1	TNF;FGFR2	EGFR			TGM2
Negative Regulation Of Natural Killer Cell Mediated Cytotoxicity	GOBP	-0.599035	1.25296	0.513881	-0.532	-0.532	-0.291825	-0.279504	-0.159668	-0.114499	GFER;SERPINB9;TGFB1	HAVCR2;LILRB1;LGALS9	CEACAM1
Negative Regulation Of Osteoblast Differentiation	GOBP	-0.599035	1.25296	0.513881	-0.532	-0.532	1.20144	-0.279504	-0.159668	-0.114499	VEGFC;SEMA4D;SMAD3	TNF;FGF23;CRIM1	NOTCH1			SFRP1
Cranial Skeletal System Development	GOBP	-0.599035	1.25296	0.513881	-0.532	-0.532	-0.291825	-0.279504	-0.159668	-0.114499	CRKL;SMAD2;SMAD3	FGFR2;TGFBR2;PDGFRA	BMP4
Negative Regulation Of Natural Killer Cell Mediated Immunity	GOBP	-0.599035	1.25296	0.513881	-0.532	-0.532	-0.291825	-0.279504	-0.159668	-0.114499	GFER;SERPINB9;TGFB1	HAVCR2;LILRB1;LGALS9	CEACAM1
Mammary Gland Duct Morphogenesis	GOBP	-1.04782	2.45238	0.513881	-0.532	-0.532	-0.291825	-0.279504	-0.159668	-0.114499	SRC;SCRIB	EPHA2;FGFR2;DDR1;CSF1;CSF1R	CCL11
Regulation Of Immune Response To Tumor Cell	GOBP	-1.04782	3.05005	0.513881	-0.532	-0.532	-0.291825	-0.279504	-0.159668	-0.114499	TGFB1;CD226	CRTAM;CD274;HAVCR2;NECTIN2;CD160;IL12B	CEACAM1
Positive Regulation Of Monooxygenase Activity	GOBP	-1.04782	1.85142	0.513881	-0.532	-0.532	-0.291825	-0.279504	-0.159668	-0.114499	PARK7;IL1B	TNF;FGF23;CDH3;FCER2	GDNF
Regulation Of Response To Tumor Cell	GOBP	-1.04782	3.05005	0.513881	-0.532	-0.532	-0.291825	-0.279504	-0.159668	-0.114499	TGFB1;CD226	CRTAM;CD274;HAVCR2;NECTIN2;CD160;IL12B	CEACAM1
Cell Communication Involved In Cardiac Conduction	GOBP	-1.62775	1.85142	0.513881	-0.532	-0.532	-0.291825	-0.279504	-0.159668	-0.114499	FKBP1B	SCN4B;DSC2;CXADR;CACNA1C	DSG2
Class I Pi3k Signaling Events Mediated By Akt	PATHWAY INTERACTION DATABASE NCI-NATURE CURATED DATA	4.0252	-1.35762	-0.854795	-0.532	-0.532	-0.291825	-0.279504	-0.159668	-0.114499	AKT3;MAP3K5;FOXO3;CDKN1A;SRC;FOXO1;CASP9;YWHAQ;AKT2;BCL2L1
Integrated Cancer Pathway	WikiPathways	3.397	-1.35762	-0.854795	-0.532	-0.532	-0.291825	-0.279504	-0.159668	-0.114499	MAP3K5;CDKN1A;PTEN;BAX;CASP3;BACH1;SMAD2;BCL2;CASP9
Phosphatidylinositol Metabolic Process	GOBP	3.397	-1.35762	-0.854795	-0.532	-0.532	1.20144	-0.279504	-0.159668	-0.114499	BECN1;INPP5D;INPPL1;INPP1;PTEN;IMPA1;PIKFYVE;SLA2;PLCB2					INPP5J
Protein Phosphorylated Amino Acid Binding	GOMF	3.397	-1.35762	-0.854795	-0.532	-0.532	-0.291825	-0.279504	-0.159668	-0.114499	ABL1;YES1;FGR;GRAP2;NCK2;PTPN6;CRKL;LEO1;LDLRAP1
Cysteine-Type Deubiquitinase Activity	GOMF	3.397	-0.665861	-0.854795	-0.532	-0.532	1.20144	-0.279504	-0.159668	-0.114499	USP47;USP8;TANK;MINDY1;USP25;UFD1;OTUD6B;OTUD7B;ATXN3	USP28				YOD1
Erad Pathway	GOBP	2.81052	-1.35762	-0.854795	-0.532	-0.532	1.20144	-0.279504	-0.159668	-0.114499	SEL1L;RNF5;BAG6;TRIM25;UFD1;DNAJB2;BRSK2;ATXN3					YOD1
Response To Amino Acid Starvation	GOBP	2.81052	0.683169	-0.854795	-0.532	-0.532	-0.291825	-0.279504	-0.159668	-0.114499	EIF2AK3;BECN1;MAP3K5;CDKN1A;LARP1;EIF2AK2;IMPACT;ATXN3	ATF2;FAS
Vesicle Coat	GOCC	2.81052	-1.35762	-0.854795	-0.532	-0.532	-0.291825	-0.279504	-0.159668	-0.114499	NECAP2;COPB2;SEC31A;CLTA;PDCD6;TBC1D5;AP1G2;AP2B1
Methyltransferase Activity	GOMF	2.81052	0.683169	-0.854795	-0.532	-0.532	-0.291825	-0.279504	-0.159668	-0.114499	MTR;GAMT;TPMT;CIAPIN1;COMT;MGMT;TRDMT1;SMS	SETMAR;HNMT
Pid_tnf_pathway	MSIGDB_C2	2.25181	1.25296	-0.854795	-0.532	-0.532	-0.291825	-0.279504	-0.159668	-0.114499	NFKB1;MAP3K5;FADD;TRAF2;IKBKG;BAG4;TXN	TNF;TNFRSF1B;TNFRSF1A
Biocarta_tnfr1_pathway	MSIGDB_C2	2.25181	1.25296	-0.854795	-0.532	-0.532	-0.291825	-0.279504	-0.159668	-0.114499	CRADD;FADD;CASP3;PARP1;TRAF2;DFFA;BAG4	TNF;TNFRSF1A;LMNB2
Warburg Effect	PATHWHIZ	2.25181	-1.35762	-0.854795	-0.532	-0.532	1.20144	-0.279504	-0.159668	-0.114499	PGD;TALDO1;SLC16A1;ENO1;SDHB;MDH1;GPI					PKLR
Amyotrophic Lateral Sclerosis Als	WikiPathways	2.25181	0.683169	-0.854795	-0.532	-0.532	1.20144	-0.279504	-0.159668	-0.114499	MAP3K5;BAX;CASP3;MAP2K6;BCL2;CASP9;BCL2L1	TNF;TNFRSF1A				CCS
Midbrain Development	GOBP	2.25181	-0.665861	-0.854795	-0.532	-0.532	-0.291825	-0.279504	-0.159668	-0.114499	CNP;COX6B1;SMAD1;SIRT2;FGF2;CSNK1D;YWHAQ	FGFR2
Ifn-Alpha	IOB	1.71728	-0.665861	-0.854795	-0.532	-0.532	1.20144	-0.279504	-0.159668	-0.114499	STAT5B;EIF4B;FOXO1;MAP2K6;CRKL;STAT2	IFNAR1				EIF4EBP1
Mtor Signaling Pathway	PATHWAY INTERACTION DATABASE NCI-NATURE CURATED DATA	1.71728	-1.35762	-0.854795	-0.532	-0.532	2.22827	-0.279504	-0.159668	-0.114499	AKT1S1;EIF4B;MAP2K1;TSC1;EIF4E;YWHAQ					EIF4EBP1;PRR5
P53 Pathway	PANTHER PATHWAY	1.71728	-1.35762	-0.854795	-0.532	-0.532	-0.291825	-0.279504	-0.159668	-0.114499	AKT3;CDKN2D;CDKN1A;PTEN;TRAF2;AKT2
Negative Regulation Of Protein Ubiquitination	GOBP	1.71728	-1.35762	-0.854795	-0.532	-0.532	-0.291825	-0.279504	-0.159668	-0.114499	ABL1;PARK7;SPRY2;HSPA1A;VPS28;UBXN1
Cytoskeletal Motor Activity	GOMF	1.71728	-1.35762	-0.854795	-0.532	-0.532	-0.291825	-0.279504	-0.159668	-0.114499	KIF1C;KIF22;MYH9;MYO9B;DYNC1H1;MYO6
Regulation Of Double-Strand Break Repair Via Homologous Recombination	GOBP	1.21214	-1.35762	-0.854795	-0.532	-0.532	-0.291825	-0.279504	-0.159668	-0.114499	FUS;ABL1;WAS;PARP1;HDGFL2
Intracellular Steroid Hormone Receptor Signaling Pathway	GOBP	1.21214	-1.35762	-0.854795	-0.532	-0.532	-0.291825	-0.279504	-0.159668	-0.114499	CALCOCO1;SRC;FKBP4;RWDD1;TADA3
Steroid Hormone Mediated Signaling Pathway	GOBP	1.21214	-1.35762	-0.854795	-0.532	-0.532	-0.291825	-0.279504	-0.159668	-0.114499	CALCOCO1;SRC;FKBP4;RWDD1;TADA3
Protein Folding Chaperone Complex	GOCC	1.21214	-0.665861	-0.854795	-0.532	-0.532	-0.291825	-0.279504	-0.159668	-0.114499	CCT5;CDC37;STIP1;DNAJC9;TSC1	BAG3
Negative Regulation Of Map Kinase Activity	GOBP	0.753998	-0.665861	-0.854795	-0.532	-0.532	-0.291825	-0.279504	-0.159668	-0.114499	LYN;PTPN1;IL1B;CDK5RAP3	CD300A
Positive Regulation Of Sprouting Angiogenesis	GOBP	-0.599035	1.85142	-0.854795	-0.532	-0.532	-0.291825	-0.279504	-0.159668	-0.114499	SMAD1;FGF2;VEGFA	DLL1;ITGA5;BMPER;KLF4
Regulation Of Defense Response To Virus By Host	GOBP	-0.599035	1.85142	-0.854795	-0.532	-0.532	-0.291825	-0.279504	-0.159668	-0.114499	MAVS;TARBP2;IL1B	LILRB1;IL12RB1;IFNLR1;IL12B
Heterocycle Biosynthetic Process	GOMF	-0.599035	-0.665861	-0.854795	-0.532	-0.532	1.20144	-0.279504	-0.159668	-0.114499	DTYMK;FOXO3;AK2	POLR2F				AK1
Nucleobase-Containing Compound Biosynthetic Process	GOMF	-0.599035	-0.665861	-0.854795	-0.532	-0.532	1.20144	-0.279504	-0.159668	-0.114499	DTYMK;FOXO3;AK2	POLR2F				AK1
Positive Regulation Of Regulatory T Cell Differentiation	GOBP	-1.04782	2.45238	-0.854795	-0.532	-0.532	-0.291825	-0.279504	-0.159668	-0.114499	FOXO3;VSIR	LILRB2;CD46;LILRB4;LGALS9;CR1
Inorganic Cation Import Across Plasma Membrane	GOBP	-1.62775	1.25296	-0.854795	-0.532	-0.532	-0.291825	-0.279504	-0.159668	-0.114499	SLC12A2	SLC39A14;SLC39A5;CACNA1C
Inorganic Ion Import Across Plasma Membrane	GOBP	-1.62775	1.25296	-0.854795	-0.532	-0.532	-0.291825	-0.279504	-0.159668	-0.114499	SLC12A2	SLC39A14;SLC39A5;CACNA1C
Regulation Of Platelet Aggregation	GOBP	1.51935	-1.44337	1.13907	0.784451	0.784451	-0.31557	-0.302344	-0.173298	1.64954	SERPINE2;SH2B3;LYN;GP6;F11R;PRKG1		CEACAM1;IL6ST	C1QTNF1	IL6				CELA2A
Circadian Regulation Of Gene Expression	GOBP	0.629563	-1.44337	-0.914213	-0.572144	0.784451	-0.31557	-0.302344	-0.173298	1.64954	NAMPT;PPP1CC;CSNK1D;MYCBP2				NGFR				MAGED1
Positive Regulation Of Morphogenesis Of An Epithelium	GOBP	1.0481	-1.44337	1.13907	-0.572144	-0.572144	-0.31557	-0.302344	-0.173298	1.64954	ABL1;MDK;FGF2;VEGFA;EGF		GDNF;BMP4						MAGED1
Cardiac Muscle Cell Development	GOBP	-0.720821	0.608227	0.468545	-0.572144	-0.572144	-0.31557	-0.302344	4.44877	-0.124446	VEGFA;PRKG1;PDLIM5	PDGFRA;CXADR	BMP10					NEB;TTN;CSRP3;ACTN2
Cell-Substrate Junction Organization	GOBP	0.629563	0.608227	1.13907	-0.572144	-0.572144	-0.31557	-0.302344	2.61655	-0.124446	SRC;ITGA6;BCR;BCL2	THY1;ITGA5	THSD1;ITGA2					ACTN2;SORBS1
Cell-Substrate Junction Assembly	GOBP	0.629563	0.608227	1.13907	-0.572144	-0.572144	-0.31557	-0.302344	2.61655	-0.124446	SRC;ITGA6;BCR;BCL2	THY1;ITGA5	THSD1;ITGA2					ACTN2;SORBS1
Regulation Of Actin Filament Depolymerization	GOBP	0.629563	0.608227	0.468545	-0.572144	-0.572144	-0.31557	-0.302344	2.61655	-0.124446	TWF2;SH3BP1;SWAP70;ADD1	CAPG;LMOD1	GSN					ACTN2;TMOD4
Negative Regulation Of Blood Pressure	GOBP	-1.18515	-0.743857	0.468545	2.4212	0.784451	-0.31557	-0.302344	1.48485	-0.124446	SCPEP1;VEGFC	TNF	SOD2	NOS2;CALCA;PRCP	NOS3			NOS1
Monooxygenase Activity	GOMF	-1.76775	-1.44337	0.468545	1.63164	0.784451	-0.31557	-0.302344	1.48485	-0.124446	HMOX2		PAM	NOS2;PCBD1	NOS3			NOS1
Positive Regulation Of Fat Cell Differentiation	GOBP	0.629563	-1.44337	1.13907	0.784451	0.784451	1.15602	-0.302344	1.48485	-0.124446	AAMDC;ZBTB16;STK4;SYAP1		WIF1;LPL	RARRES2	CEBPB	SFRP1		CEBPA
Vasodilation	GOBP	-0.720821	0.608227	1.13907	0.784451	0.784451	-0.31557	-0.302344	1.48485	-0.124446	ADRA2A;SOD1;PRKG1	TNF;EDNRB	SOD2;EGFR	CALCA	NOS3			NOS1
Negative Regulation Of Interleukin-2 Production	GOBP	-2.50771	3.45064	0.468545	0.784451	0.784451	-0.31557	-0.302344	1.48485	-0.124446		PTPRC;LAG3;EZR;HAVCR2;VSIG4;LILRB4;CR1	CD34	GBP1	XCL1			SFTPD
Androgenreceptor	IOB	1.0481	-1.44337	1.82861	-0.572144	0.784451	-0.31557	-0.302344	1.48485	-0.124446	CDC37;SRC;PTEN;CASP3;PARP1		IL6ST;DDC;EGFR		PXN			CEBPA
Chromatin Dna Binding	GOMF	1.0481	-0.743857	0.468545	-0.572144	0.784451	-0.31557	-0.302344	1.48485	-0.124446	FOXO3;APEX1;FOXO1;JMJD1C;SMAD3	KLF4	NOTCH1		CEBPB			CEBPA
Cullin-Ring Ubiquitin Ligase Complex	GOCC	3.09273	-1.44337	-0.914213	-0.572144	0.784451	-0.31557	-0.302344	1.48485	-0.124446	USP47;DDA1;ELOB;COMMD1;CDC27;PDCD6;TRIM21;CDC26;CACYBP				KCTD5			KLHL41
Oxidoreductase Complex	GOCC	2.54679	-0.743857	-0.914213	-0.572144	0.784451	1.15602	-0.302344	1.48485	-0.124446	RRM2B;NDUFS6;P4HB;GMPR;SDHB;NDUFB7;NDUFA5;GMPR2	RRM2			NCF2	CAT		GPD1
Negative Regulation Of Ion Transmembrane Transporter Activity	GOBP	1.0481	-1.44337	-0.914213	-0.572144	0.784451	-0.31557	-0.302344	1.48485	-0.124446	ADRA2A;PKD2;GOPC;FKBP1B;NEDD4L				MMP9			ACTN2
Pyridoxal Phosphate Binding	GOMF	1.51935	-1.44337	0.468545	1.63164	-0.572144	-0.31557	-0.302344	1.48485	-0.124446	PLPBP;KYAT1;KYNU;SHMT1;PHYKPL;SPTLC1		DDC	CBS;AGXT				GOT1
Aspartate Family Amino Acid Metabolic Process	GOBP	2.02194	-1.44337	-0.914213	1.63164	-0.572144	-0.31557	-0.302344	1.48485	-0.124446	MTR;ASRGL1;NIT2;MSRA;ENOPH1;SMS;MRI1			ASS1;RIDA				GOT1
Metabolic Epileptic Disorders	WikiPathways	1.0481	-1.44337	-0.914213	1.63164	-0.572144	2.16259	-0.302344	1.48485	-0.124446	ECHS1;ENO2;SHMT1;MOCS2;SUOX			CBS;FBP1		ARG1;PKLR		ENO3
No Cgmp Pkg Mediated Neuroprotection	WikiPathways	1.0481	-0.743857	-0.914213	0.784451	-0.572144	-0.31557	-0.302344	1.48485	-0.124446	NFKB1;IL1B;BCL2;CASP9;DLG4	TNF		NOS2				ACTN2
Myoblast Fusion	GOBP	-1.18515	1.14596	2.49744	-0.572144	-0.572144	-0.31557	-0.302344	1.48485	-0.124446	MYH9;PLEKHO1	ADAMTS15;JAM2;ADAM12	ADGRB3;ITGB1;CDON;NEO1					NOS1
Ventricular Cardiac Muscle Tissue Morphogenesis	GOBP	-1.76775	0.608227	2.49744	-0.572144	-0.572144	-0.31557	-0.302344	1.48485	-0.124446	TGFB1	FGFR2;TGFBR3	ENG;NOTCH1;BMP10;HEG1					MYL3
Pathways Affected In Adenoid Cystic Carcinoma	WikiPathways	0.629563	-1.44337	1.13907	-0.572144	-0.572144	-0.31557	-0.302344	1.48485	-0.124446	ERBIN;PTEN;MAX;JMJD1C		ERBB2;NOTCH1					CEBPA
Regulation Of Protein Localization To Cell Surface	GOBP	2.54679	-0.743857	0.468545	-0.572144	-0.572144	-0.31557	-0.302344	1.48485	-0.124446	COMMD1;BDNF;STX4;GOPC;EGF;ARF6;NEDD4L;STX3	TNF	ERBB4					ACTN2
Negative Regulation Of Protein-Containing Complex Disassembly	GOBP	0.629563	1.14596	0.468545	-0.572144	-0.572144	-0.31557	-0.302344	1.48485	-0.124446	TWF2;CLASP1;SWAP70;ADD1	TNF;CAPG;LMOD1	GSN					TMOD4
Positive Regulation Of Sodium Ion Transport	GOBP	-1.76775	0.608227	0.468545	-0.572144	-0.572144	-0.31557	-0.302344	1.48485	-0.124446	DMD	SCN4B;PRSS8	CNTN1					NOS1
Actin-Mediated Cell Contraction	GOBP	-1.76775	0.608227	0.468545	-0.572144	-0.572144	-0.31557	-0.302344	1.48485	-0.124446	NEDD4L	SCN4B;CACNA1C	GSN					MYL1
T-Tubule	GOCC	-1.76775	1.14596	0.468545	-0.572144	-0.572144	-0.31557	-0.302344	1.48485	-0.124446	CACNB3	AHNAK2;AHNAK;CACNA1C	IGF1R					CAPN3
Protein Serine/Threonine Phosphatase Activity	GOMF	3.66504	-1.44337	-0.914213	-0.572144	-0.572144	-0.31557	-0.302344	1.48485	-0.124446	PPM1F;PDP1;PTEN;DUSP3;ILKAP;PPP3R1;CPPED1;SSH3;PPP1CC;PPM1B							DUSP29
Positive Regulation Of Atp-Dependent Activity	GOBP	1.0481	-0.743857	-0.914213	-0.572144	-0.572144	1.15602	-0.302344	1.48485	-0.124446	TOR1AIP1;DNAJB1;AHSA1;DNAJC9;DNAJB2	SETMAR				MYL4		MYL3
Pid_il6_7_pathway	MSIGDB_C2	-0.720821	1.14596	0.468545	-0.572144	3.15707	-0.31557	-0.302344	-0.173298	-0.124446	FOXO1;MAP2K6;BCL2L1	IL6R;TIMP1;TNFSF11	IL6ST		IL6;CEBPB;LBP;FOS
Il6-Mediated Signaling Events	PATHWAY INTERACTION DATABASE NCI-NATURE CURATED DATA	-0.720821	1.14596	0.468545	-0.572144	3.15707	-0.31557	-0.302344	-0.173298	-0.124446	FOXO1;MAP2K6;BCL2L1	IL6R;TIMP1;TNFSF11	IL6ST		IL6;CEBPB;LBP;FOS
Plasminogen Activating Cascade	PANTHER PATHWAY	-1.18515	0.608227	0.468545	1.63164	2.4212	-0.31557	-0.302344	-0.173298	-0.124446	SERPINE1;MMP1	MMP13;PLAUR	PLAU	PLAT;PLG	MMP9;LPA;FGA
Ccr5	IOB	-0.720821	-1.44337	0.468545	-0.572144	2.4212	3.85172	-0.302344	-0.173298	-0.124446	CCL5;CCL4;PTPN6		CCL11		CCL2;CCL7;CCL3	CCL8;CCL14;CCL26;CCL13
T Cell Differentiation Involved In Immune Response	GOBP	-1.76775	1.14596	0.468545	-0.572144	2.4212	-0.31557	-0.302344	-0.173298	-0.124446	TSC1	IL6R;IL4R;IL12B	LY9		IL6;CLEC4D;IL18R1
Gmcsf-Mediated Signaling Events	PATHWAY INTERACTION DATABASE NCI-NATURE CURATED DATA	0.629563	-1.44337	-0.914213	-0.572144	2.4212	-0.31557	-0.302344	-0.173298	-0.124446	INPP5D;STAT5B;LYN;MAP2K1				CCL2;OSM;FOS
Positive Regulation Of T Cell Cytokine Production	GOBP	-0.720821	1.14596	-0.914213	-0.572144	2.4212	-0.31557	-0.302344	-0.173298	-0.124446	IL1B;TRAF2;IL18	IL1R1;CD55;B2M			XCL1;IL6;IL18R1
Regulation Of Response To Stimulus	GOMF	-1.18515	2.29981	-0.914213	-0.572144	2.4212	-0.31557	-0.302344	-0.173298	-0.124446	CCL5;MAP2K1	FCER2;CR2;CD200R1;IFNAR1;CR1			PIGR;IL1RN;FST
Pid_fra_pathway	MSIGDB_C2	-1.76775	0.608227	-0.914213	-0.572144	2.4212	-0.31557	-0.302344	-0.173298	-0.124446	NFATC1	THBD;PLAUR			IL6;CCL2;MMP9
Heparan Sulfate Proteoglycan Binding	GOMF	-2.50771	0.608227	3.14229	0.784451	1.63164	-0.31557	-0.302344	-0.173298	-0.124446		PTPRC;AGRN	LRP1;LPL;PTPRS;COMP;ITGA2	CFH	AZU1;FST
Negative Regulation Of Biomineral Tissue Development	GOBP	-1.76775	0.608227	2.49744	0.784451	1.63164	-0.31557	-0.302344	-0.173298	-0.124446	TGFB1	LTBP3;FGF23	ASPN;NOTCH1;GAS6;ECM1	PTH	NOS3;CCL3
Metalloendopeptidase Inhibitor Activity	GOMF	-1.76775	-0.743857	1.13907	0.784451	1.63164	1.15602	-0.302344	-0.173298	-0.124446	TIMP3	TIMP1	RECK;WFIKKN2	BST2	RARRES1;FETUB	LXN
Positive Regulation Of Granulocyte Chemotaxis	GOBP	0.629563	1.14596	0.468545	0.784451	1.63164	-0.31557	-0.302344	-0.173298	-0.124446	MDK;CXCL8;DAPK2;C1QBP	EDN1;CD74;CCL21	THBS4	CCL19	XCL1;LBP
Regulation Of Release Of Cytochrome C From Mitochondria	GOBP	2.02194	0.608227	-0.914213	0.784451	1.63164	-0.31557	-0.302344	-0.173298	-0.124446	PPIF;TRIAP1;FXN;BAX;PDCD5;PLSCR3;BCL2L1	TNFSF10;PLAUR		CLU	MMP9;HGF
Ventricular Septum Morphogenesis	GOBP	-2.50771	1.14596	2.49744	-0.572144	1.63164	-0.31557	-0.302344	-0.173298	-0.124446		FGFR2;TGFBR2;TGFBR3	BMP4;ROBO2;NOTCH1;ROBO1		NOS3;EGLN1
Striated Muscle Cell Proliferation	GOBP	1.0481	-0.743857	1.82861	-0.572144	1.63164	-0.31557	-0.302344	-0.173298	-0.124446	SMAD1;SUGT1;ABL1;SRC;PRKAR1A	TGFBR3	NOTCH1;MEGF10;BMP10		HGF;FOS
Pancreas Development	GOBP	-1.18515	0.608227	1.13907	-0.572144	1.63164	-0.31557	-0.302344	-0.173298	-0.124446	EIF2AK3;SMAD2	DLL1;IL6R	BMP4;MET		IL6;CDH2
Double-Stranded Rna Binding	GOMF	1.51935	-1.44337	0.468545	-0.572144	1.63164	-0.31557	-0.302344	-0.173298	-0.124446	PRKRA;TARBP2;STAU1;LRRFIP1;EIF2AK2;MTDH		TLR3		TFRC;ZBP1
Pid_smad2_3nuclear_pathway	MSIGDB_C2	1.0481	-0.743857	0.468545	-0.572144	1.63164	-0.31557	-0.302344	-0.173298	-0.124446	CDKN1A;MAX;SERPINE1;FOXO1;SMAD2	ATF2	ITGB5		CEBPB;FOS
Negative Regulation Of Epithelial Cell Differentiation	GOBP	-1.18515	0.608227	0.468545	-0.572144	1.63164	-0.31557	-0.302344	-0.173298	-0.124446	SPRY2;VEGFA	DLL1;ACVRL1	NOTCH1		MMP9;FST
Platelet Mediated Interactions With Vascular And Circulating Cells	WikiPathways	2.02194	-0.743857	-0.914213	-0.572144	1.63164	-0.31557	-0.302344	-0.173298	-0.124446	SELP;CCL5;IL1B;CD40LG;TGFB1;CD40;PF4	VCAM1			CCL2;SELE
Positive Regulation Of Pattern Recognition Receptor Signaling Pathway	GOBP	1.51935	-0.743857	-0.914213	-0.572144	1.63164	-0.31557	-0.302344	-0.173298	-0.124446	LRCH4;NAGK;MAVS;HSPA1A;NEK7;CD36	CD14			NINJ1;LBP
Site Of Dna Damage	GOCC	-0.720821	0.608227	-0.914213	-0.572144	1.63164	-0.31557	-0.302344	-0.173298	-0.124446	WAS;PARP1;PAXX	ATF2;SETMAR			ELOA;NBN
Telomere Maintenance	GOBP	-1.18515	-0.743857	-0.914213	-0.572144	1.63164	-0.31557	-0.302344	-0.173298	-0.124446	APEX1;PARP1	ERCC1			NBN;DCLRE1C
Negative Regulation Of Alpha-Beta T Cell Activation	GOBP	-1.76775	2.87684	-0.914213	-0.572144	1.63164	-0.31557	-0.302344	-0.173298	-0.124446	VSIR	CD274;LILRB1;IL4R;LGALS9;TNFRSF14;CD300A			XCL1;CLEC4G
Positive Regulation Of Macrophage Migration	GOBP	-1.18515	1.71999	0.468545	1.63164	0.784451	-0.31557	-0.302344	-0.173298	-0.124446	MDK;CCL5	CX3CL1;CSF1;TREM2;CSF1R	MSTN	RARRES2;CXCL17	CCL3
Positive Regulation Of Biomineral Tissue Development	GOBP	-1.76775	-0.743857	0.468545	1.63164	0.784451	1.15602	-0.302344	-0.173298	-0.124446	SMAD3	ATRAID	BMP4	CCN1;PTH	CEBPB	PTN
Negative Regulation Of Myeloid Leukocyte Differentiation	GOBP	-1.18515	1.14596	1.82861	0.784451	0.784451	1.15602	-0.302344	-0.173298	-0.124446	INPP5D;LYN	LILRB1;LILRB4;FSTL3	CEACAM1;TLR3;TNFRSF11B	APCS	CCL3	SFRP1
Regulation Of Endothelial Cell Chemotaxis	GOBP	1.51935	-0.743857	1.13907	0.784451	0.784451	-0.31557	-0.302344	-0.173298	-0.124446	PRKD2;KDR;HSPB1;FGF2;VEGFA;LGMN	SMOC2	MET;NOTCH1	FGF16	CXCL13
Cellular Response To Vitamin	GOBP	-2.50771	1.71999	1.13907	0.784451	0.784451	1.15602	-0.302344	-0.173298	-0.124446		FGF23;FOLR1;FOLR2;PENK	POSTN;GAS6	LEP	TNC	SFRP1
Pyrimidine Nucleotide Metabolic Process	GOBP	2.02194	-1.44337	0.468545	0.784451	0.784451	-0.31557	-0.302344	-0.173298	-0.124446	NT5C;DTYMK;DCTPP1;TYMP;SHMT1;DUT;DCTD		NME3	UPB1	CDA
Cxcr3-Mediated Signaling Events	PATHWAY INTERACTION DATABASE NCI-NATURE CURATED DATA	1.51935	-0.743857	0.468545	0.784451	0.784451	-0.31557	-0.302344	-0.173298	-0.124446	SRC;CXCL11;MAP2K6;DNM1;MAP2K1;PF4	CXCL9	CCL11	CXCL10	CXCL13
Response To Gamma Radiation	GOBP	1.51935	-0.743857	0.468545	0.784451	0.784451	-0.31557	-0.302344	-0.173298	-0.124446	CDKN1A;BAX;TIGAR;PARP1;BCL2;BCL2L1	PTPRC	SOD2	CXCL10	CCL7
Negative Regulation Of Platelet Activation	GOBP	1.0481	0.608227	0.468545	0.784451	0.784451	-0.31557	-0.302344	-0.173298	-0.124446	SERPINE2;SH2B3;PDGFA;PDGFB;PRKG1	PDGFRA;THBD	CEACAM1	C1QTNF1	NOS3
Regulation Of P38mapk Cascade	GOBP	0.629563	1.71999	0.468545	0.784451	0.784451	-0.31557	-0.302344	-0.173298	-0.124446	MAP3K5;IL1B;VEGFA;MINK1	EZR;TREM2;AGER;LGALS9	BMP4	LEP	HGF
Response To Immobilization Stress	GOBP	-0.720821	0.608227	0.468545	0.784451	0.784451	-0.31557	-0.302344	-0.173298	-0.124446	FOXO3;PPP1R9B;GPI	LRP11;ERCC1	SOD2	REN	FOS
Blood Vessel Remodeling	GOBP	-1.76775	1.71999	0.468545	0.784451	0.784451	-0.31557	-0.302344	-0.173298	-0.124446	BAX	RSPO3;ACVRL1;AXL;NPPC	ACE	CBS	NOS3
Regulation Of Systemic Arterial Blood Pressure By Hormone	GOBP	-2.50771	1.71999	0.468545	0.784451	0.784451	-0.31557	-0.302344	-0.173298	-0.124446		EDN1;ATP6AP2;CTSZ;EDNRB	ACE	REN	NOS3
Dna Damage Response, Signal Transduction By P53 Class Mediator	GOBP	2.02194	-1.44337	-0.914213	0.784451	0.784451	-0.31557	-0.302344	-0.173298	-0.124446	FOXO3;CDKN1A;TRIAP1;CRADD;MIF;CASP2;MYO6			PRAP1	NBN
Purine Ribonucleoside Monophosphate Metabolic Process	GOBP	2.02194	-1.44337	-0.914213	0.784451	0.784451	2.16259	-0.302344	-0.173298	-0.124446	NT5C;NUDT2;PRTFDC1;APRT;ADA;GMPR2;AK2			NT5E	NT5C1A	AK1;AMPD3
Purine Nucleoside Monophosphate Metabolic Process	GOBP	2.02194	-1.44337	-0.914213	0.784451	0.784451	2.16259	-0.302344	-0.173298	-0.124446	NT5C;NUDT2;PRTFDC1;APRT;ADA;GMPR2;AK2			NT5E	NT5C1A	AK1;AMPD3
Biocarta_il2rb_pathway	MSIGDB_C2	1.0481	0.608227	-0.914213	0.784451	0.784451	-0.31557	-0.302344	-0.173298	-0.124446	STAT5B;PTPN6;CRKL;NMI;BCL2	IL2RA;FAS		IL2RB	FOS
Regulation Of Dna Binding	GOBP	1.0481	-0.743857	-0.914213	0.784451	0.784451	-0.31557	-0.302344	-0.173298	-0.124446	SIRT2;PARK7;EGF;TXN;EDF1	PLAUR		GZMA	MMP9
Jak Stat Signaling In The Regulation Of Beta Cells	WikiPathways	-0.720821	0.608227	-0.914213	0.784451	0.784451	-0.31557	-0.302344	-0.173298	-0.124446	AKT3;STAT5B;AKT1S1	IL6R;IFNGR1		GHR	IL6
Positive Regulation Of Viral Life Cycle	GOBP	-1.18515	2.87684	-0.914213	0.784451	0.784451	-0.31557	-0.302344	-0.173298	-0.124446	P4HB;TRIM21	CD74;LGALS1;TYRO3;AXL;CD4;LGALS9		FURIN	CLEC4G
Mesenchyme Morphogenesis	GOBP	-1.18515	0.608227	3.14229	-0.572144	0.784451	-0.31557	-0.302344	-0.173298	-0.124446	SMAD2;SMAD3	TGFBR2;ACVRL1	BMP4;ROBO2;ENG;NOTCH1;ROBO1		NOS3
Regulation Of Collagen Biosynthetic Process	GOBP	-0.720821	-0.743857	2.49744	-0.572144	0.784451	-0.31557	-0.302344	-0.173298	-0.124446	TGFB1;F2R;RGCC	NPPC	BMP4;ENG;NOTCH1;ITGA2		IL6
Pulmonary Valve Development	GOBP	-1.18515	1.14596	2.49744	-0.572144	0.784451	-0.31557	-0.302344	-0.173298	-0.124446	NFATC1;SMAD2	NOTCH2;TNFRSF1B;TNFRSF1A	BMP4;ROBO2;NOTCH1;ROBO1		NOS3
Bmp Receptor Signaling	PATHWAY INTERACTION DATABASE NCI-NATURE CURATED DATA	-0.720821	1.14596	1.82861	-0.572144	0.784451	-0.31557	-0.302344	-0.173298	-0.124446	SMAD1;TAB2;XIAP	RGMB;CHRDL1;HJV	SMAD5;BMP4;RGMA		FST
Positive Regulation Of Cytokine Production Involved In Inflammatory Response	GOBP	-1.76775	0.608227	1.82861	-0.572144	0.784451	-0.31557	-0.302344	-0.173298	-0.124446	MAPK9	TNF;CLEC7A	IL17D;TLR3;CD6		IL6
Melanoma	WikiPathways	1.51935	-1.44337	1.13907	-0.572144	0.784451	-0.31557	-0.302344	-0.173298	-0.124446	AKT3;CDKN1A;KDR;PTEN;BAX;MAP2K1		ERBB4;KIT		FOS
Activation Of Gtpase Activity	GOBP	1.51935	0.608227	1.13907	-0.572144	0.784451	-0.31557	-0.302344	-0.173298	-0.124446	SLC27A4;BCR;MTSS2;SCRIB;TSC1;ARHGEF10	EPHA2;EPHA1	NTRK3;NTF3		CXCL13
Mast Cell Activation Involved In Immune Response	GOBP	0.629563	0.608227	1.13907	-0.572144	0.784451	-0.31557	-0.302344	-0.173298	-0.124446	LAT2;LYN;SNAP23;LAT	PTGDS;MILR1	KIT;S100A13		RAB44
Mast Cell Degranulation	GOBP	0.629563	0.608227	1.13907	-0.572144	0.784451	-0.31557	-0.302344	-0.173298	-0.124446	LAT2;LYN;SNAP23;LAT	PTGDS;MILR1	KIT;S100A13		RAB44
Endogenous Tlr Signaling	PATHWAY INTERACTION DATABASE NCI-NATURE CURATED DATA	-0.720821	-0.743857	1.13907	-0.572144	0.784451	-0.31557	-0.302344	-0.173298	-0.124446	IRAK1;IKBKG;IRAK4	CD14	SFTPA1;TLR3		LY96
Fibroblast Proliferation	GOBP	-1.18515	-1.44337	1.13907	-0.572144	0.784451	1.15602	-0.302344	-0.173298	-0.124446	BRK1;PRDX1		CD248;VEGFD		NGFR	PDGFC
Negative Regulation Of T Cell Differentiation	GOBP	-1.76775	1.71999	1.13907	-0.572144	0.784451	1.15602	-0.302344	-0.173298	-0.124446	MDK	LAG3;CD74;LILRB4;IL4R	ERBB2;BMP4		CLEC4G	PRDX2
Fas Signaling Pathway ( Cd95 )	PATHWHIZ	2.02194	0.608227	0.468545	-0.572144	0.784451	-0.31557	-0.302344	-0.173298	-0.124446	CASP8;CASP10;FADD;CASP3;PARP1;DFFA;CASP7	FAS;LMNB2	FASLG		LMNB1
Angiogenesis	WikiPathways	2.02194	0.608227	0.468545	-0.572144	0.784451	-0.31557	-0.302344	-0.173298	-0.124446	SMAD1;KDR;SRC;FGF2;VEGFA;TIMP3;ANGPT1	FGFR2;PDGFRA	FLT1		MMP9
Actin Filament Polymerization	GOBP	2.02194	-1.44337	0.468545	-0.572144	0.784451	-0.31557	-0.302344	-0.173298	-0.124446	ABL1;WASF3;WASF1;WAS;PSTPIP2;MICALL2;WASHC3		GSN		ANG
Methylation	GOBP	1.51935	0.608227	0.468545	-0.572144	0.784451	-0.31557	-0.302344	-0.173298	-0.124446	MTR;GAMT;TPMT;COMT;MGMT;TRDMT1	SETMAR;HNMT	RAB6A		FOS
Pid_il27_pathway	MSIGDB_C2	0.629563	1.14596	0.468545	-0.572144	0.784451	-0.31557	-0.302344	-0.173298	-0.124446	IL1B;TGFB1;IL18;STAT2	TNF;IL12RB1;IL12B	IL6ST		IL6
Lung Morphogenesis	GOBP	0.629563	1.14596	0.468545	-0.572144	0.784451	-0.31557	-0.302344	-0.173298	-0.124446	SPRY2;DAG1;MAP2K1;AP3B1	FGFR2;TGFBR2;CTSZ	BMP4		TNC
Regulation Of Nitric-Oxide Synthase Biosynthetic Process	GOBP	-0.720821	0.608227	0.468545	-0.572144	0.784451	-0.31557	-0.302344	-0.173298	-0.124446	NAMPT;KDR;MAP2K6	EDN1;FCER2	AKAP12		CCL2
Il 17 Signaling Pathway	WikiPathways	-1.18515	-0.743857	0.468545	-0.572144	0.784451	1.15602	-0.302344	-0.173298	-0.124446	NFKB1;IKBKG	IL25	IL17D		CEBPB	TRAF3
Mitotic Cytokinesis	GOBP	3.66504	-1.44337	-0.914213	-0.572144	0.784451	-0.31557	-0.302344	-0.173298	-0.124446	CHMP6;IQGAP2;CHMP1A;RHOC;STAMBP;MITD1;USP8;SNX9;VPS4B;SNX18				CIT
Interleukin 1 Il 1 Structural Pathway	WikiPathways	3.09273	0.608227	-0.914213	-0.572144	0.784451	-0.31557	-0.302344	-0.173298	-0.124446	NFKB1;TANK;IRAK1;MAP2K6;MAPK9;IRAK4;MAPKAPK2;MAP2K1;EIF4E	ATF2;IL1R1			FOS
Rac1 Signaling Pathway	PATHWAY INTERACTION DATABASE NCI-NATURE CURATED DATA	2.02194	0.608227	-0.914213	-0.572144	0.784451	-0.31557	-0.302344	-0.173298	-0.124446	BAIAP2;BRK1;WASF1;MAP2K6;MAPK9;ARHGAP5;PLCB2	ATF2;CDH1			NCF2
Endothelins	PATHWAY INTERACTION DATABASE NCI-NATURE CURATED DATA	1.0481	0.608227	-0.914213	-0.572144	0.784451	-0.31557	-0.302344	-0.173298	-0.124446	SRC;MMP1;PLA2G4A;MAP2K1;PLCB2	EDN1;EDNRB			FOS
Mirna Regulation Of Dna Damage Response	WikiPathways	1.0481	-0.743857	-0.914213	-0.572144	0.784451	-0.31557	-0.302344	-0.173298	-0.124446	RRM2B;CDKN1A;BAX;CASP3;CASP9	FAS			NBN
Dna Damage Response	WikiPathways	1.0481	-0.743857	-0.914213	-0.572144	0.784451	-0.31557	-0.302344	-0.173298	-0.124446	RRM2B;CDKN1A;BAX;CASP3;CASP9	FAS			NBN
Tetrapyrrole Metabolic Process	GOBP	1.0481	-0.743857	-0.914213	-0.572144	0.784451	2.16259	-0.302344	-0.173298	-0.124446	MTR;FXN;HMOX2;ATP5IF1;UROD	AMBP			AMN	HMBS;BLVRB
Nucleotidyltransferase Activity	GOMF	1.0481	0.608227	-0.914213	-0.572144	0.784451	-0.31557	-0.302344	-0.173298	-0.124446	ABL1;FHIT;NUDT5;PARP1;PCYT2	POLR2F;ART3			NMNAT1
Ephb Forward Signaling	PATHWAY INTERACTION DATABASE NCI-NATURE CURATED DATA	0.629563	-0.743857	-0.914213	-0.572144	0.784451	-0.31557	-0.302344	-0.173298	-0.124446	SRC;DNM1;MAP2K1;RRAS	EPHB4			PXN
Atm Signaling Pathway	WikiPathways	0.629563	-0.743857	-0.914213	-0.572144	0.784451	-0.31557	-0.302344	-0.173298	-0.124446	CDKN1A;CRADD;IKBKG;MAPK9	ATF2			NBN
Regulation Of Telomere Maintenance	GOBP	0.629563	-0.743857	-0.914213	-0.572144	0.784451	-0.31557	-0.302344	-0.173298	-0.124446	CCT5;SRC;PARP1;NEK7	ERCC1			NBN
Dna-Templated Dna Replication	GOBP	-0.720821	-0.743857	-0.914213	-0.572144	0.784451	-0.31557	-0.302344	-0.173298	-0.124446	RRM2B;PARP1;RFC4	SETMAR			NBN
Pid_era_genomic_pathway	MSIGDB_C2	-1.18515	0.608227	-0.914213	-0.572144	0.784451	-0.31557	-0.302344	-0.173298	-0.124446	CALCOCO1;EBAG9	COL18A1;DSCAM			CEBPB
Sperm-Egg Recognition	GOBP	-1.76775	1.14596	-0.914213	-0.572144	0.784451	-0.31557	-0.302344	-0.173298	-0.124446	CCT5	FOLR1;FOLR2;B4GALT1			FETUB
Positive Regulation Of Alpha-Beta T Cell Proliferation	GOBP	-1.76775	2.87684	-0.914213	-0.572144	0.784451	-0.31557	-0.302344	-0.173298	-0.124446	IL18	PTPRC;CD28;TGFBR2;CD55;IL12B;LGALS9			XCL1
Regulation Of Cd4-Positive, Alpha-Beta T Cell Proliferation	GOBP	-1.76775	2.87684	-0.914213	-0.572144	0.784451	-0.31557	-0.302344	-0.173298	-0.124446	VSIR	CD28;TGFBR2;CD274;IL2RA;CD55;LGALS9			XCL1
Positive Regulation Of Osteoclast Differentiation	GOBP	-2.50771	3.45064	-0.914213	-0.572144	0.784451	-0.31557	-0.302344	-0.173298	-0.124446		NOTCH2;TNF;TNFSF11;TNFRSF11A;IL12B;CSF1;TREM2			FOS
Microbody Lumen	GOCC	1.51935	-1.44337	-0.914213	3.15707	-0.572144	1.15602	-0.302344	-0.173298	-0.124446	ECI2;HMGCL;GRHPR;ACAA1;ACOX1;PRDX5			NOS2;HAO1;AGXT;FABP1		CAT
Peroxisomal Matrix	GOCC	1.51935	-1.44337	-0.914213	3.15707	-0.572144	1.15602	-0.302344	-0.173298	-0.124446	ECI2;HMGCL;GRHPR;ACAA1;ACOX1;PRDX5			NOS2;HAO1;AGXT;FABP1		CAT
Purine Nucleoside Bisphosphate Metabolic Process	GOBP	2.02194	-1.44337	-0.914213	2.4212	-0.572144	-0.31557	-0.302344	-0.173298	-0.124446	MMUT;PMVK;ABHD14B;PPCDC;SULT1A1;MVK;MCEE			SULT2A1;VNN1;TDO2
Ribonucleoside Bisphosphate Metabolic Process	GOBP	2.02194	-1.44337	-0.914213	2.4212	-0.572144	-0.31557	-0.302344	-0.173298	-0.124446	MMUT;PMVK;ABHD14B;PPCDC;SULT1A1;MVK;MCEE			SULT2A1;VNN1;TDO2
Nucleoside Bisphosphate Metabolic Process	GOBP	2.02194	-1.44337	-0.914213	2.4212	-0.572144	-0.31557	-0.302344	-0.173298	-0.124446	MMUT;PMVK;ABHD14B;PPCDC;SULT1A1;MVK;MCEE			SULT2A1;VNN1;TDO2
Lipid Oxidation	GOBP	1.51935	-1.44337	-0.914213	2.4212	-0.572144	-0.31557	-0.302344	-0.173298	-0.124446	ECI2;ECHS1;ACAA1;ACOX1;DECR1;ACADM			HAO1;ADH4;LEP
Amino Acid Metabolism	WikiPathways	1.0481	-1.44337	0.468545	1.63164	-0.572144	1.15602	-0.302344	-0.173298	-0.124446	GCLM;HMGCL;BCAT1;ACADM;SMS		DDC	TDO2;FTCD		ARG1
Response To Fatty Acid	GOBP	0.629563	-0.743857	0.468545	1.63164	-0.572144	1.15602	-0.302344	-0.173298	-0.124446	FOXO3;SRC;FOXO1;CD36	EDN1	LPL	ASS1;LDLR		CAT
Fatty Acid Derivative Metabolic Process	GOBP	-0.720821	0.608227	0.468545	1.63164	-0.572144	-0.31557	-0.302344	-0.173298	-0.124446	HMGCL;OXCT1;PECR	DPEP2;GGT5	PAM	PTGR1;GGT1
Glycosphingolipid Metabolic Process	GOBP	-0.720821	-0.743857	0.468545	1.63164	-0.572144	-0.31557	-0.302344	-0.173298	-0.124446	BAX;GLB1;SUMF1	GM2A	KIT	ENPP7;GLA
Intracellular Ph Reduction	GOBP	-1.18515	1.14596	0.468545	1.63164	-0.572144	1.15602	-0.302344	-0.173298	-0.124446	ATP6V1F;SNAPIN	ATP6AP2;SLAMF8;GRN	FASLG	CREG1;LAMP2		CA2
Cartilage Development Involved In Endochondral Bone Morphogenesis	GOBP	-1.18515	2.29981	0.468545	1.63164	-0.572144	-0.31557	-0.302344	-0.173298	-0.124446	COL2A1;SERPINH1	TGFBR2;ATF2;MMP13;STC1;NPPC	COMP	CBS;GHR
Ceramide Metabolic Process	GOBP	0.629563	-0.743857	-0.914213	1.63164	-0.572144	-0.31557	-0.302344	-0.173298	-0.124446	ASAH1;HTRA2;CERT1;SPTLC1	GM2A		PLA2G15;GLA
Regulation Of Lipoprotein Particle Clearance	GOBP	0.629563	1.14596	-0.914213	1.63164	-0.572144	-0.31557	-0.302344	-0.173298	-0.124446	ANXA2;LRPAP1;HNRNPK;LDLRAP1	IL19;TREM2;GPIHBP1		FGF21;LDLR
Beta5 Beta6 Beta7 And Beta8 Integrin Cell Surface Interactions	PATHWAY INTERACTION DATABASE NCI-NATURE CURATED DATA	-2.50771	1.14596	3.76741	0.784451	-0.572144	-0.31557	-0.302344	-0.173298	-0.124446		SDC1;VCAM1;PLAUR	ITGB7;ITGAV;ITGB5;PLAU;EDIL3;ITGB6	CCN1
Regulation Of Superoxide Metabolic Process	GOBP	-0.720821	-0.743857	2.49744	0.784451	-0.572144	-0.31557	-0.302344	-0.173298	-0.124446	SOD1;TGFB1;CD36	CLEC7A	ITGAM;ITGB2;EGFR;PON3	ACP5
Biocarta_tff_pathway	MSIGDB_C2	-1.76775	-0.743857	2.49744	0.784451	-0.572144	-0.31557	-0.302344	-0.173298	-0.124446	CASP9	TFF3	ERBB2;EGFR;ITGB1;TFF2	GHR
Energy Reserve Metabolic Process	GOBP	2.02194	-1.44337	1.82861	0.784451	-0.572144	-0.31557	-0.302344	-0.173298	-0.124446	ADGRF5;GYS1;PPP1R2;ACADM;PPP1CC;PGM2;AKT2		LEPR;IL6ST;PCDH12	LEP
Neurotrophin Signaling Pathway	GOBP	1.0481	-0.743857	1.82861	0.784451	-0.572144	-0.31557	-0.302344	-0.173298	-0.124446	BDNF;SRC;AKT1S1;CORO1A;CASP3	GFRA1	NTRK3;NTRK2;NTF3	SORT1
Hallmark_androgen_response	MSIGDBHALLMARK	-0.720821	1.14596	1.82861	0.784451	-0.572144	-0.31557	-0.302344	-0.173298	-0.124446	FKBP5;DBI;SMS	KRT19;B4GALT1;B2M	ITGAV;MERTK;AKAP12	SORD
Regulation Of Vascular Endothelial Growth Factor Signaling Pathway	GOBP	-0.720821	1.14596	1.82861	0.784451	-0.572144	-0.31557	-0.302344	-0.173298	-0.124446	CD63;SPRY2;VEGFA	DLL1;IL12B;SMOC2	TNXB;ITGB1;ROBO1	PTP4A3
Regulation Of Amyloid-Beta Formation	GOBP	-1.18515	0.608227	1.82861	0.784451	-0.572144	-0.31557	-0.302344	-0.173298	-0.124446	GSAP;CASP3	TNF;IFNGR1	NTRK2;SPON1;EPHA4	CLU
Bone Growth	GOBP	-2.50771	2.87684	1.82861	0.784451	-0.572144	-0.31557	-0.302344	-0.173298	-0.124446		FGFR2;TGFBR2;ATF2;MMP13;STC1;NPPC	LEPR;COMP;ECM1	LEP
Regulation Of Lamellipodium Organization	GOBP	1.0481	-0.743857	1.13907	0.784451	-0.572144	-0.31557	-0.302344	-0.173298	-0.124446	TWF2;SRC;BRK1;PLXNB3;WAS	EPHA2	MSTN;ENPP2	OCLN
Epiboly	GOBP	-1.18515	1.14596	1.13907	0.784451	-0.572144	-0.31557	-0.302344	-0.173298	-0.124446	HBEGF;RHOC	ACVRL1;DDR1;ITGA5	CEACAM1;ITGB1	CCN1
Wound Healing, Spreading Of Cells	GOBP	-1.18515	1.14596	1.13907	0.784451	-0.572144	-0.31557	-0.302344	-0.173298	-0.124446	HBEGF;RHOC	ACVRL1;DDR1;ITGA5	CEACAM1;ITGB1	CCN1
Epiboly Involved In Wound Healing	GOBP	-1.18515	1.14596	1.13907	0.784451	-0.572144	-0.31557	-0.302344	-0.173298	-0.124446	HBEGF;RHOC	ACVRL1;DDR1;ITGA5	CEACAM1;ITGB1	CCN1
T Cell Homeostasis	GOBP	2.02194	0.608227	0.468545	0.784451	-0.572144	1.15602	-0.302344	-0.173298	-0.124446	STAT5B;BAX;TNFSF14;FADD;CORO1A;CASP3;BCL2	IL2RA;FAS	IL7R	SIT1		PRDX2
Regulation Of Oxidative Stress-Induced Intrinsic Apoptotic Signaling Pathway	GOBP	1.51935	-0.743857	0.468545	0.784451	-0.572144	-0.31557	-0.302344	-0.173298	-0.124446	HTRA2;P4HB;PARK7;HSPB1;SOD1;PARP1	TREM2	SOD2	VNN1
Aryl Hydrocarbon Receptor Pathway	WikiPathways	1.0481	0.608227	0.468545	0.784451	-0.572144	-0.31557	-0.302344	-0.173298	-0.124446	CDC37;SRC;BAX;IL1B;TGFB1	TNF;IL12B	EGFR	CES3
Establishment Of Epithelial Cell Polarity	GOBP	1.0481	-0.743857	0.468545	0.784451	-0.572144	-0.31557	-0.302344	-0.173298	-0.124446	FRMD4B;PARD3;SH3BP1;ARF6;OPHN1	EZR	PKD1	AMOT
Cellular Response To Ionizing Radiation	GOBP	0.629563	-1.44337	0.468545	0.784451	-0.572144	1.15602	-0.302344	-0.173298	-0.124446	EEF1D;CDKN1A;TANK;BCL2L1		ITGB6	PRAP1		SFRP1
Negative Regulation Of T Cell Receptor Signaling Pathway	GOBP	0.629563	2.87684	0.468545	0.784451	-0.572144	-0.31557	-0.302344	-0.173298	-0.124446	DUSP3;DGKZ;PTPN6;SLA2	EZR;THY1;LGALS3;LILRB4;SH2D1A;CD160	CEACAM1	GBP1
Endolysosome	GOCC	0.629563	0.608227	0.468545	0.784451	-0.572144	-0.31557	-0.302344	-0.173298	-0.124446	CLTA;LGMN;ATG16L1;AP2B1	CTSS;CTSL	TLR3	LDLR
Cilium Movement	GOBP	-0.720821	-0.743857	0.468545	0.784451	-0.572144	-0.31557	-0.302344	-0.173298	-0.124446	SLIRP;UBE2B;LZTFL1	CELSR2	PLTP	SORD
Glial Cell Proliferation	GOBP	-1.76775	2.29981	0.468545	0.784451	-0.572144	-0.31557	-0.302344	-0.173298	-0.124446	VEGFC	CX3CL1;CSF1;TREM2;PENK;CSF1R	LEPR	CLU
Protein Localization To Mitochondrion	GOBP	2.54679	-1.44337	-0.914213	0.784451	-0.572144	-0.31557	-0.302344	-0.173298	-0.124446	TOMM20;TIMM10;MAVS;AIFM1;BAX;FIS1;AP3B1;TIMM8A			GRPEL1
Regulation Of Intrinsic Apoptotic Signaling Pathway In Response To Dna Damage	GOBP	2.54679	-0.743857	-0.914213	0.784451	-0.572144	-0.31557	-0.302344	-0.173298	-0.124446	USP47;CDKN2D;TRIAP1;MIF;HNRNPK;CXCL12;BCL2;BCL2L1	CD74		CLU
Hsp90 Protein Binding	GOMF	2.54679	-1.44337	-0.914213	0.784451	-0.572144	-0.31557	-0.302344	-0.173298	-0.124446	EIF2AK3;SLC12A2;CDC37;KDR;STIP1;AHSA1;TSC1;CSNK2A1			GBP1
Validated Transcriptional Targets Of Tap63 Isoforms	PATHWAY INTERACTION DATABASE NCI-NATURE CURATED DATA	1.51935	0.608227	-0.914213	0.784451	-0.572144	-0.31557	-0.302344	-0.173298	-0.124446	ABL1;CDKN1A;BAX;ADA;YWHAQ;TP53I3	GDF15;FAS		MFGE8
Acetyltransferase Activity	GOMF	1.51935	-0.743857	-0.914213	0.784451	-0.572144	-0.31557	-0.302344	-0.173298	-0.124446	NAA10;ACAA1;ABHD14B;PAFAH2;SAT2;NAA80	ATF2		LCAT
Protein-Disulfide Reductase Activity	GOMF	1.51935	-0.743857	-0.914213	0.784451	-0.572144	1.15602	-0.302344	-0.173298	-0.124446	PDIA4;GFER;P4HB;TXNDC5;PDIA3;TXN	STAB2		QSOX1		CCS
Regulation Of B Cell Differentiation	GOBP	0.629563	1.14596	-0.914213	0.784451	-0.572144	1.15602	-0.302344	-0.173298	-0.124446	INPP5D;STAT5B;IL7;PTPN6	SLAMF8;CD27;CR1		FCRL3		SFRP1
Regulation Of Jun Kinase Activity	GOBP	-0.720821	1.71999	-0.914213	0.784451	-0.572144	-0.31557	-0.302344	-0.173298	-0.124446	MAP3K5;PTPN1;TRAF2	EDN1;TNF;TNFRSF11A;ARHGEF5		CCL19
Organic Cyclic Compound Biosynthetic Process	GOMF	-0.720821	-0.743857	-0.914213	0.784451	-0.572144	1.15602	-0.302344	-0.173298	-0.124446	DTYMK;FOXO3;AK2	POLR2F		PCBD1		AK1
Aromatic Compound Biosynthetic Process	GOMF	-0.720821	-0.743857	-0.914213	0.784451	-0.572144	1.15602	-0.302344	-0.173298	-0.124446	DTYMK;FOXO3;AK2	POLR2F		PCBD1		AK1
Negative Regulation Of Interleukin-1 Beta Production	GOBP	-1.18515	1.14596	-0.914213	0.784451	-0.572144	-0.31557	-0.302344	-0.173298	-0.124446	SERPINB1;GIT1	CX3CL1;LILRB4;TREM2		ACP5
Positive Regulation Of Cd4-Positive, Alpha-Beta T Cell Differentiation	GOBP	-1.76775	3.45064	-0.914213	0.784451	-0.572144	-0.31557	-0.302344	-0.173298	-0.124446	IL18	CD80;IL12RB1;CD83;IL4R;IL12B;LGALS9;CD86		CCL19
Polysaccharide Metabolic Process	GOBP	1.51935	-1.44337	2.49744	-0.572144	-0.572144	-0.31557	-0.302344	-0.173298	-0.124446	GYS1;PPP1R2;ACADM;PPP1CC;PGM2;AKT2		LEPR;IL6ST;CHIT1;PCDH12
Pid_a6b1_a6b4_integrin_pathway	MSIGDB_C2	-0.720821	-0.743857	2.49744	-0.572144	-0.572144	-0.31557	-0.302344	-0.173298	-0.124446	ITGA6;EGF;YWHAQ	LAMA4	LAMB1;ERBB2;EGFR;ITGB1
Substrate-Dependent Cell Migration	GOBP	-0.720821	-0.743857	2.49744	-0.572144	-0.572144	-0.31557	-0.302344	-0.173298	-0.124446	VEGFC;CD2AP;OPHN1	PTPRC	CSPG4;ITGA11;ROBO1;ITGA2
Positive Regulation Of Epithelial Cell Differentiation	GOBP	-1.18515	0.608227	2.49744	-0.572144	-0.572144	-0.31557	-0.302344	-0.173298	-0.124446	SERPINE1;FGF2	ACVRL1;SFRP4	GDNF;BMP4;GDF2;NOTCH1
Cell Differentiation Involved In Kidney Development	GOBP	-1.18515	1.14596	2.49744	-0.572144	-0.572144	-0.31557	-0.302344	-0.173298	-0.124446	PDGFB;MTSS1	EDN1;NOTCH2;EDNRB	PODXL;GDNF;CD34;NOTCH1
Epithelial Cell Differentiation Involved In Kidney Development	GOBP	-1.18515	1.14596	2.49744	-0.572144	-0.572144	-0.31557	-0.302344	-0.173298	-0.124446	PDGFB;MTSS1	EDN1;NOTCH2;EDNRB	PODXL;GDNF;CD34;NOTCH1
Regulation Of Cardiac Muscle Tissue Growth	GOBP	-1.76775	1.14596	2.49744	-0.572144	-0.572144	-0.31557	-0.302344	-0.173298	-0.124446	FGF2	EDN1;FGFR2;TGFBR3	ERBB4;NOTCH1;BMP10;PI16
Regulation Of Heart Growth	GOBP	-1.76775	1.14596	2.49744	-0.572144	-0.572144	-0.31557	-0.302344	-0.173298	-0.124446	FGF2	EDN1;FGFR2;TGFBR3	ERBB4;NOTCH1;BMP10;PI16
Aryl Hydrocarbon Receptor Pathway	WikiPathways	2.02194	-0.743857	1.82861	-0.572144	-0.572144	-0.31557	-0.302344	-0.173298	-0.124446	NFKB1;CDKN1A;CDC37;SRC;VEGFA;MAP2K1;CD36	TNF	RET;LPL;EGFR
Positive Regulation Of Myeloid Leukocyte Cytokine Production Involved In Immune Response	GOBP	0.629563	1.14596	1.82861	-0.572144	-0.572144	-0.31557	-0.302344	-0.173298	-0.124446	MAVS;MIF;MAPKAPK2;CD36	CD74;SPON2;LILRB1	SEMA7A;KIT;TLR3
Embryonic Limb Morphogenesis	GOBP	-0.720821	0.608227	1.82861	-0.572144	-0.572144	-0.31557	-0.302344	-0.173298	-0.124446	ZBTB16;BAX;DKK1	NOTCH2;CACNA1C	RECK;BMP4;NOTCH1
Embryonic Appendage Morphogenesis	GOBP	-0.720821	0.608227	1.82861	-0.572144	-0.572144	-0.31557	-0.302344	-0.173298	-0.124446	ZBTB16;BAX;DKK1	NOTCH2;CACNA1C	RECK;BMP4;NOTCH1
Activin Receptor Signaling Pathway	GOBP	-1.18515	1.71999	1.82861	-0.572144	-0.572144	1.15602	-0.302344	-0.173298	-0.124446	SMAD2;SMAD3	TGFBR2;ACVRL1;INHBB;HJV	WIF1;GDF2;BMP10			CFC1
Dyrk1a Involvement Regarding Cell Proliferation In Brain Development	WikiPathways	3.09273	-1.44337	1.13907	-0.572144	-0.572144	-0.31557	-0.302344	-0.173298	-0.124446	AKT1S1;APP;CASP3;SPRY2;FGF2;FOXO1;NFATC1;TSC1;CASP9		NOTCH1;DNER
Erbb4 Signaling Events	PATHWAY INTERACTION DATABASE NCI-NATURE CURATED DATA	1.51935	-1.44337	1.13907	-0.572144	-0.572144	-0.31557	-0.302344	-0.173298	-0.124446	BTC;STAT5B;HBEGF;EREG;TAB2;DLG4		ERBB4;ERBB2
Negative Regulation Of T Cell Apoptotic Process	GOBP	0.629563	0.608227	1.13907	-0.572144	-0.572144	-0.31557	-0.302344	-0.173298	-0.124446	FADD;CCL5;ADA;BCL2	CD27;IDO1	BMP4;IL7R
Digestive Tract Morphogenesis	GOBP	0.629563	0.608227	1.13907	-0.572144	-0.572144	1.15602	-0.302344	-0.173298	-0.124446	RBPMS2;SMAD2;SMAD3;BCL2	FGFR2;PDGFRA	NOTCH1;EGFR			SFRP1
Nectin Adhesion Pathway	PATHWAY INTERACTION DATABASE NCI-NATURE CURATED DATA	-0.720821	0.608227	1.13907	-0.572144	-0.572144	-0.31557	-0.302344	-0.173298	-0.124446	SRC;F11R;PDGFB	NECTIN2;CDH1	ITGAV;PTPRM
Embryonic Heart Tube Development	GOBP	-0.720821	2.29981	1.13907	-0.572144	-0.572144	-0.31557	-0.302344	-0.173298	-0.124446	PKD2;PLXNA4;SMAD3	EDN1;NOTCH2;TGFBR2;DLL1;FOLR1	ENG;NOTCH1
Regulation Of Oligodendrocyte Differentiation	GOBP	-1.18515	0.608227	1.13907	-0.572144	-0.572144	1.15602	-0.302344	-0.173298	-0.124446	MDK;DAG1	TNFRSF21;TNFRSF1B	PTPRZ1;NOTCH1			PTN
Fas (Cd95) Signaling Pathway	PATHWAY INTERACTION DATABASE NCI-NATURE CURATED DATA	2.54679	0.608227	0.468545	-0.572144	-0.572144	-0.31557	-0.302344	-0.173298	-0.124446	CASP8;SRC;CASP10;FADD;CASP3;IKBKG;MAP2K6;MAPK9	EZR;FAS	FASLG
Rna Stabilization	GOBP	2.54679	-1.44337	0.468545	-0.572144	-0.572144	-0.31557	-0.302344	-0.173298	-0.124446	IGF2BP3;CSDE1;FUS;TRAF2;MAPKAPK2;TRDMT1;LARP1;CIRBP		GDNF
Internalization Of Erbb1	PATHWAY INTERACTION DATABASE NCI-NATURE CURATED DATA	2.02194	-1.44337	0.468545	-0.572144	-0.572144	-0.31557	-0.302344	-0.173298	-0.124446	HGS;SRC;STAMBP;USP8;SPRY2;EGF;DNM1		EGFR
Nucleoside Triphosphate Biosynthetic Process	GOBP	2.02194	-1.44337	0.468545	-0.572144	-0.572144	1.15602	-0.302344	-0.173298	-0.124446	DTYMK;NDUFS6;NUDT2;TGFB1;SDHB;NDUFB7;NDUFA5		NME3			AK1
B Cell Homeostasis	GOBP	1.51935	0.608227	0.468545	-0.572144	-0.572144	-0.31557	-0.302344	-0.173298	-0.124446	ABL1;LYN;BAX;CASP3;ADA;BCL2	TNFSF13B;TNFRSF13B	IL7R
Nuclear Export	GOBP	1.51935	-1.44337	0.468545	-0.572144	-0.572144	1.15602	-0.302344	-0.173298	-0.124446	TPR;TGFB1;TSC1;EIF4E;CASC3;HHEX		PKD1			NPM1
Regulation Of Extracellular Matrix Assembly	GOBP	1.51935	0.608227	0.468545	-0.572144	-0.572144	-0.31557	-0.302344	-0.173298	-0.124446	TGFB1;DAG1;CLASP1;SMAD3;PHLDB1;RGCC	TGFBR3;TIE1	NOTCH1
Import Into Nucleus	GOBP	1.0481	-0.743857	0.468545	-0.572144	-0.572144	-0.31557	-0.302344	-0.173298	-0.124446	TPR;CDKN1A;PPP3R1;STK4;APPL2	ATF2	NOTCH1
11p11 2 Copy Number Variation Syndrome	WikiPathways	0.629563	-0.743857	0.468545	-0.572144	-0.572144	1.15602	-0.302344	-0.173298	-0.124446	HBEGF;CD63;IGSF8;ITGA6	TIMP1	ITGB1			LGALS3BP
Metaphase Chromosome Alignment	GOBP	4.27807	-1.44337	-0.914213	-0.572144	-0.572144	1.15602	-0.302344	-0.173298	-0.124446	ABRAXAS2;KIF22;BECN1;CHMP6;PSRC1;DCTN2;MAD1L1;CHMP1A;NUDC;VPS4B;PIBF1					CENPF
Endocytic Recycling	GOBP	4.27807	-0.743857	-0.914213	-0.572144	-0.572144	-0.31557	-0.302344	-0.173298	-0.124446	EHD3;ENTR1;RAB11FIP3;STX16;HGS;STX6;VPS53;SCRIB;ARF6;VTI1A;MICALL2	SCARB2
Positive Regulation Of Protein Ubiquitination	GOBP	3.66504	-1.44337	-0.914213	-0.572144	-0.572144	1.15602	-0.302344	-0.173298	-0.124446	COMMD1;PTEN;PDCD6;MAPK9;AXIN1;ANGPT1;NMI;XIAP;CDK5RAP3;MYCBP2					NPM1
Deubiquitinase Activity	GOMF	3.66504	-0.743857	-0.914213	-0.572144	-0.572144	1.15602	-0.302344	-0.173298	-0.124446	USP47;STAMBP;USP8;TANK;MINDY1;USP25;UFD1;OTUD6B;OTUD7B;ATXN3	USP28				YOD1
Ubiquitin-Like Protein Peptidase Activity	GOMF	3.66504	-0.743857	-0.914213	-0.572144	-0.572144	1.15602	-0.302344	-0.173298	-0.124446	USP47;STAMBP;USP8;TANK;MINDY1;USP25;UFD1;OTUD6B;OTUD7B;ATXN3	USP28				YOD1
Il 1 Signaling Pathway	WikiPathways	3.09273	0.608227	-0.914213	-0.572144	-0.572144	-0.31557	-0.302344	-0.173298	-0.124446	NFKB1;IL1B;IRAK1;IKBKG;MAP2K6;MAPK9;IRAK4;MAPKAPK2;MAP2K1	ATF2;IL1R1
Pid_pi3kci_pathway	MSIGDB_C2	2.54679	-0.743857	-0.914213	-0.572144	-0.572144	-0.31557	-0.302344	-0.173298	-0.124446	INPPL1;YES1;LYN;SRC;PTEN;DAPP1;LAT;ARF6	BLNK
Pid_epo_pathway	MSIGDB_C2	2.54679	-1.44337	-0.914213	-0.572144	-0.572144	-0.31557	-0.302344	-0.173298	-0.124446	NFKB1;SH2B3;STAT5B;LYN;PTPN6;CRKL;BCL2;BCL2L1
Regulation Of Cilium Assembly	GOBP	2.54679	-0.743857	-0.914213	-0.572144	-0.572144	1.15602	-0.302344	-0.173298	-0.124446	ENTR1;RAB11FIP3;SEPTIN9;TBC1D5;SEPTIN7;CENPJ;SDCCAG8;EVI5	ADAMTS16				TBC1D17
Endoplasmic Reticulum Organization	GOBP	2.54679	-0.743857	-0.914213	-0.572144	-0.572144	-0.31557	-0.302344	-0.173298	-0.124446	EIF2AK3;SEC31A;GET3;RAB10;CERT1;BAG6;REEP4;ESYT2	NOMO1
Organelle Disassembly	GOBP	2.54679	-1.44337	-0.914213	-0.572144	-0.572144	-0.31557	-0.302344	-0.173298	-0.124446	BECN1;TIGAR;PLIN3;TRIM21;FIS1;MTIF3;STX5;DENR
Hallmark_peroxisome	MSIGDBHALLMARK	2.02194	0.608227	-0.914213	-0.572144	-0.572144	-0.31557	-0.302344	-0.173298	-0.124446	ECI2;HMGCL;ACOX1;PRDX5;FIS1;VPS4B;DLG4	SCGB1A1;ERCC1
Purine Metabolism	PATHWHIZ	2.02194	-0.743857	-0.914213	-0.572144	-0.572144	1.15602	-0.302344	-0.173298	-0.124446	ITPA;NUDT2;APRT;NUDT5;GMPR;ADA;TXN	RRM2				AK1
Adenosine Deaminase Deficiency	PATHWHIZ	2.02194	-0.743857	-0.914213	-0.572144	-0.572144	1.15602	-0.302344	-0.173298	-0.124446	ITPA;NUDT2;APRT;NUDT5;GMPR;ADA;TXN	RRM2				AK1
Adenylosuccinate Lyase Deficiency	SMPDB	2.02194	-0.743857	-0.914213	-0.572144	-0.572144	1.15602	-0.302344	-0.173298	-0.124446	ITPA;NUDT2;APRT;NUDT5;GMPR;ADA;TXN	RRM2				AK1
Gout Or Kelley-Seegmiller Syndrome	SMPDB	2.02194	-0.743857	-0.914213	-0.572144	-0.572144	1.15602	-0.302344	-0.173298	-0.124446	ITPA;NUDT2;APRT;NUDT5;GMPR;ADA;TXN	RRM2				AK1
Lesch-Nyhan Syndrome (Lns)	SMPDB	2.02194	-0.743857	-0.914213	-0.572144	-0.572144	1.15602	-0.302344	-0.173298	-0.124446	ITPA;NUDT2;APRT;NUDT5;GMPR;ADA;TXN	RRM2				AK1
Molybdenum Cofactor Deficiency	SMPDB	2.02194	-0.743857	-0.914213	-0.572144	-0.572144	1.15602	-0.302344	-0.173298	-0.124446	ITPA;NUDT2;APRT;NUDT5;GMPR;ADA;TXN	RRM2				AK1
Xanthine Dehydrogenase Deficiency (Xanthinuria)	SMPDB	2.02194	-0.743857	-0.914213	-0.572144	-0.572144	1.15602	-0.302344	-0.173298	-0.124446	ITPA;NUDT2;APRT;NUDT5;GMPR;ADA;TXN	RRM2				AK1
Purine Nucleoside Phosphorylase Deficiency	SMPDB	2.02194	-0.743857	-0.914213	-0.572144	-0.572144	1.15602	-0.302344	-0.173298	-0.124446	ITPA;NUDT2;APRT;NUDT5;GMPR;ADA;TXN	RRM2				AK1
Aica-Ribosiduria	PATHWHIZ	2.02194	-0.743857	-0.914213	-0.572144	-0.572144	1.15602	-0.302344	-0.173298	-0.124446	ITPA;NUDT2;APRT;NUDT5;GMPR;ADA;TXN	RRM2				AK1
Xanthinuria Type I	SMPDB	2.02194	-0.743857	-0.914213	-0.572144	-0.572144	1.15602	-0.302344	-0.173298	-0.124446	ITPA;NUDT2;APRT;NUDT5;GMPR;ADA;TXN	RRM2				AK1
Xanthinuria Type Ii	PATHWHIZ	2.02194	-0.743857	-0.914213	-0.572144	-0.572144	1.15602	-0.302344	-0.173298	-0.124446	ITPA;NUDT2;APRT;NUDT5;GMPR;ADA;TXN	RRM2				AK1
Adenine Phosphoribosyltransferase Deficiency (Aprt)	PATHWHIZ	2.02194	-0.743857	-0.914213	-0.572144	-0.572144	1.15602	-0.302344	-0.173298	-0.124446	ITPA;NUDT2;APRT;NUDT5;GMPR;ADA;TXN	RRM2				AK1
Mitochondrial Dna Depletion Syndrome-3	SMPDB	2.02194	-0.743857	-0.914213	-0.572144	-0.572144	1.15602	-0.302344	-0.173298	-0.124446	ITPA;NUDT2;APRT;NUDT5;GMPR;ADA;TXN	RRM2				AK1
Myoadenylate Deaminase Deficiency	PATHWHIZ	2.02194	-0.743857	-0.914213	-0.572144	-0.572144	1.15602	-0.302344	-0.173298	-0.124446	ITPA;NUDT2;APRT;NUDT5;GMPR;ADA;TXN	RRM2				AK1
Wnt	IOB	1.51935	-0.743857	-0.914213	-0.572144	-0.572144	1.15602	-0.302344	-0.173298	-0.124446	SMAD1;YES1;DKK1;MESD;AXIN1;DAAM1	ROR1				SFRP1
Pid_cdc42_pathway	MSIGDB_C2	1.51935	-0.743857	-0.914213	-0.572144	-0.572144	-0.31557	-0.302344	-0.173298	-0.124446	BAIAP2;YES1;SRC;PAK4;MAP2K6;MAPK9	ATF2
Negative Regulation Of Canonical Nf-Kappab Signal Transduction	GOBP	1.51935	1.14596	-0.914213	-0.572144	-0.572144	-0.31557	-0.302344	-0.173298	-0.124446	ABL1;CASP8;TANK;PPM1B;OTUD7B;TNIP1	TGFBR3;LILRB4;TREM2
Proton Transmembrane Transporter Activity	GOMF	1.51935	-1.44337	-0.914213	-0.572144	-0.572144	-0.31557	-0.302344	-0.173298	-0.124446	ATP6V1G1;COX6B1;COX5B;SLC16A1;ATP6V1F;LETM1
Proton Transmembrane Transport	GOMF	1.51935	-1.44337	-0.914213	-0.572144	-0.572144	-0.31557	-0.302344	-0.173298	-0.124446	ATP6V1G1;COX6B1;COX5B;SLC16A1;ATP6V1F;LETM1
Ciliopathies	WikiPathways	1.0481	-1.44337	-0.914213	-0.572144	-0.572144	1.15602	-0.302344	-0.173298	-0.124446	ARL2BP;RP2;ATXN10;LZTFL1;PIBF1					CENPF
Natural Killer Cell Mediated Cytotoxicity	GOBP	1.0481	1.71999	-0.914213	-0.572144	-0.572144	-0.31557	-0.302344	-0.173298	-0.124446	STAT5B;PRDX1;CORO1A;IL18;PTPN6	LAG3;ULBP2;SH2D1A;KLRK1
Morphine Action Pathway	PATHWHIZ	-0.720821	-0.743857	-0.914213	-0.572144	-0.572144	-0.31557	-0.302344	-0.173298	-0.124446	PDIA4;PPIB;ERP29	HYOU1
Cancer Immunotherapy By Pd 1 Blockade	WikiPathways	-0.720821	0.608227	-0.914213	-0.572144	-0.572144	-0.31557	-0.302344	-0.173298	-0.124446	NFKB1;NFATC1;NFAT5	PDCD1LG2;PDCD1
Positive Regulation Of Cellular Extravasation	GOBP	-0.720821	4.60253	-0.914213	-0.572144	-0.572144	-0.31557	-0.302344	-0.173298	-0.124446	MDK;FADD;JAM3	ADAM8;THY1;CD99;IL1R1;CD99L2;XG;ICAM1;AGER;LYVE1
Regulation Of Sodium Ion Transmembrane Transporter Activity	GOBP	-0.720821	-0.743857	-0.914213	-0.572144	-0.572144	-0.31557	-0.302344	-0.173298	-0.124446	DMD;SLMAP;NEDD4L	SCN4B
Negative Regulation Of Interleukin-10 Production	GOBP	-1.76775	5.19378	-0.914213	-0.572144	-0.572144	-0.31557	-0.302344	-0.173298	-0.124446	VSIR	PRG2;PDCD1LG2;DLL1;CD274;TNFRSF21;LILRB1;LILRB4;IL12B;AGER;IDO1
Mhc Protein Complex Binding	GOMF	-2.50771	3.45064	-0.914213	-0.572144	-0.572144	-0.31557	-0.302344	-0.173298	-0.124446		CD74;LILRB2;LILRB1;ANXA11;CD4;CD160;B2M
Pid_trkr_pathway	MSIGDB_C2	-0.843748	-1.526	1.73572	-0.611325	0.740469	-0.338939	-0.324834	-0.186796	1.6125	BDNF;CRKL;MAP2K1		NTRK3;NTRK2;NTF3		NGFR				MAGED1
Icosanoid Biosynthetic Process	GOBP	-0.843748	1.59942	0.427729	0.740469	-0.611325	-0.338939	-0.324834	-0.186796	1.6125	MIF;PLA2G4A;PTGES2	EDN1;GGT5;CD74;PTGDS	HPGDS	GGT1					PLA2G1B
Antigen Processing And Presentation Of Peptide Antigen Via Mhc Class Ii	GOBP	-1.3192	2.15994	-0.971797	0.740469	-0.611325	-0.338939	-0.324834	-0.186796	1.6125	LGMN;PIKFYVE	CD74;CTSS;CTSL;IFI30;B2M		CTSD					CTSE
Antigen Processing And Presentation Of Exogenous Peptide Antigen Via Mhc Class Ii	GOBP	-1.3192	2.15994	-0.971797	0.740469	-0.611325	-0.338939	-0.324834	-0.186796	1.6125	LGMN;PIKFYVE	CD74;CTSS;CTSL;IFI30;B2M		CTSD					CTSE
Antigen Processing And Presentation Of Peptide Or Polysaccharide Antigen Via Mhc Class Ii	GOBP	-1.3192	2.15994	-0.971797	0.740469	-0.611325	-0.338939	-0.324834	-0.186796	1.6125	LGMN;PIKFYVE	CD74;CTSS;CTSL;IFI30;B2M		CTSD					CTSE
Gluconeogenesis	GOBP	0.522691	-0.820795	0.427729	1.56364	-0.611325	-0.338939	-0.324834	3.51462	-0.134322	ENO1;ENO2;MDH1;GPI	SLC39A14	LEPR	GCG;FBP1				ENO3;GOT1;GPD1
Regulation Of Protein Depolymerization	GOBP	0.903032	0.541393	0.427729	-0.611325	-0.611325	-0.338939	-0.324834	2.56166	-0.134322	TWF2;CLASP1;SH3BP1;SWAP70;ADD1	CAPG;LMOD1	GSN					ACTN2;TMOD4
Protein Folding	GOMF	1.34222	0.541393	-0.971797	-0.611325	-0.611325	-0.338939	-0.324834	2.56166	-0.134322	CCT5;DNAJB1;HSPB1;DFFA;HSPA1A;DNAJB6	CD74;HYOU1						HSPB6;HSPA2
Protein Folding Chaperone	GOMF	1.34222	0.541393	-0.971797	-0.611325	-0.611325	-0.338939	-0.324834	2.56166	-0.134322	CCT5;DNAJB1;HSPB1;DFFA;HSPA1A;DNAJB6	CD74;HYOU1						HSPB6;HSPA2
Protein Maturation	GOMF	1.34222	0.541393	-0.971797	-0.611325	-0.611325	-0.338939	-0.324834	2.56166	-0.134322	CCT5;DNAJB1;HSPB1;DFFA;HSPA1A;DNAJB6	CD74;HYOU1						HSPB6;HSPA2
Pid_hnf3a_pathway	MSIGDB_C2	-2.63533	1.04843	-0.971797	-0.611325	1.56364	-0.338939	-0.324834	1.44599	-0.134322		COL18A1;SCGB1A1;DSCAM			CEBPB;FOS			SFTPD
Pid_angiopoietin_receptor_pathway	MSIGDB_C2	1.34222	-0.820795	0.427729	0.740469	0.740469	-0.338939	-0.324834	1.44599	-0.134322	NFKB1;STAT5B;CDKN1A;FGF2;FOXO1;ANGPT1	TNF	ITGB1	PLG	PXN			ANGPT2
Calcium Channel Complex	GOCC	-0.843748	-0.820795	0.427729	-0.611325	0.740469	-0.338939	-0.324834	1.44599	-0.134322	SESTD1;FKBP1B;CACNB3	CACNA1C	PKD1		RYR1			HSPA2
Alpha-Amino Acid Biosynthetic Process	GOBP	0.903032	-1.526	-0.971797	4.39298	-0.611325	-0.338939	-0.324834	1.44599	-0.134322	MTR;BCAT1;SHMT1;ENOPH1;MRI1			ASS1;CBS;HAO1;GGT1;AGXT;PCBD1				GOT1
Vitamin B6 Binding	GOMF	1.34222	-1.526	0.427729	2.33691	-0.611325	-0.338939	-0.324834	1.44599	-0.134322	PLPBP;KYAT1;KYNU;SHMT1;PHYKPL;SPTLC1		DDC	CBS;SCLY;AGXT				GOT1
Pid_e2f_pathway	MSIGDB_C2	0.522691	-0.820795	-0.971797	2.33691	-0.611325	-0.338939	-0.324834	1.44599	-0.134322	RANBP1;CDKN1A;WASF1;SERPINE1	RRM2		CES3;CES1;SULT2A1				CEBPA
Syncytium Formation By Plasma Membrane Fusion	GOBP	-1.3192	1.04843	3.01788	-0.611325	-0.611325	-0.338939	-0.324834	1.44599	-0.134322	MYH9;PLEKHO1	ADAMTS15;JAM2;ADAM12	ADGRB3;CD109;ITGB1;CDON;NEO1					NOS1
Cell-Cell Fusion	GOBP	-1.3192	1.04843	3.01788	-0.611325	-0.611325	-0.338939	-0.324834	1.44599	-0.134322	MYH9;PLEKHO1	ADAMTS15;JAM2;ADAM12	ADGRB3;CD109;ITGB1;CDON;NEO1					NOS1
Ventricular Cardiac Muscle Tissue Development	GOBP	-1.90252	0.541393	3.01788	-0.611325	-0.611325	-0.338939	-0.324834	1.44599	-0.134322	TGFB1	FGFR2;TGFBR3	DSG2;ENG;NOTCH1;BMP10;HEG1					MYL3
Actin Filament Bundle Assembly	GOBP	0.522691	0.541393	1.06703	-0.611325	-0.611325	-0.338939	-0.324834	1.44599	-0.134322	BAIAP2;SRC;SWAP70;ADD1	AIF1L;EZR	ITGB5;ITGB1					SORBS1
Actin Filament Bundle Organization	GOBP	0.522691	0.541393	1.06703	-0.611325	-0.611325	-0.338939	-0.324834	1.44599	-0.134322	BAIAP2;SRC;SWAP70;ADD1	AIF1L;EZR	ITGB5;ITGB1					SORBS1
Maintenance Of Protein Location In Cell	GOBP	1.81612	-0.820795	0.427729	-0.611325	-0.611325	-0.338939	-0.324834	1.44599	-0.134322	ARL2BP;TWF2;TMSB10;PARK7;DBN1;TXN;MORC3	CD4	GSN					CHCHD10
Positive Regulation Of Organic Acid Transport	GOBP	0.903032	1.04843	0.427729	-0.611325	-0.611325	-0.338939	-0.324834	1.44599	-0.134322	SLC12A2;MIF;IL1B;MAP2K6;PLA2G4A	EDN1;TNFSF11;TNFRSF11A	ITGB1					FABP3
Negative Regulation Of Actin Filament Polymerization	GOBP	0.522691	1.04843	0.427729	-0.611325	-0.611325	-0.338939	-0.324834	1.44599	-0.134322	TWF2;TMSB10;SSH3;ADD1	CAPG;LMOD1;HIP1R	GSN					TMOD4
Regulation Of Potassium Ion Transmembrane Transporter Activity	GOBP	-1.3192	-0.820795	0.427729	-0.611325	-0.611325	-0.338939	-0.324834	1.44599	-0.134322	WWP2;NEDD4L	TREM2	ITGB1					ACTN2
Oxidative Phosphorylation	GOBP	2.82706	-1.526	-0.971797	-0.611325	-0.611325	-0.338939	-0.324834	1.44599	-0.134322	COX6B1;NDUFS6;COX5B;FXN;SDHB;NDUFB7;NDUFA5;SNCA;C2orf69							CHCHD10
Monosaccharide Catabolic Process	GOBP	1.81612	-1.526	-0.971797	-0.611325	-0.611325	1.11385	-0.324834	1.44599	-0.134322	PFKFB2;TIGAR;GLB1;FUT8;ENO1;ENO2;NUDT5					RBKS		ENO3
Negative Regulation Of Protein Modification By Small Protein Conjugation Or Removal	GOBP	1.81612	-1.526	-0.971797	-0.611325	-0.611325	-0.338939	-0.324834	1.44599	-0.134322	ABL1;PARK7;SPRY2;TRIM21;HSPA1A;VPS28;UBXN1							CAPN3
Regulation Of Calcium Ion Transmembrane Transporter Activity	GOBP	1.34222	-0.820795	-0.971797	-0.611325	-0.611325	-0.338939	-0.324834	1.44599	-0.134322	ADRA2A;PKD2;DMD;CRACR2A;FKBP1B;CACNB3	AHNAK						NOS1
Regulation Of Lymphocyte Chemotaxis	GOBP	-0.843748	0.541393	-0.971797	0.740469	3.74109	-0.338939	-0.324834	-0.186796	-0.134322	TNFSF14;CCL5;CCL4	CCL21;KLRK1		CXCL10	XCL1;CCL2;CXCL13;CCL7;CCL3
Ccr1	IOB	0.522691	-1.526	-0.971797	0.740469	3.05904	2.9724	-0.324834	-0.186796	-0.134322	NFKB1;SRC;CCL5;CCL4			CCL16	PXN;CCL7;CCL3;CCL23	CCL8;CCL14;CCL26
Glial Cell Migration	GOBP	-1.3192	-0.820795	1.73572	-0.611325	3.05904	-0.338939	-0.324834	-0.186796	-0.134322	SCRIB;RRAS	MATN2	LAMB1;CSPG4;EPHA4		ADGRG1;CCL2;AZU1;CCL3
Pid_lysophospholipid_pathway	MSIGDB_C2	1.34222	-1.526	0.427729	-0.611325	3.05904	-0.338939	-0.324834	-0.186796	-0.134322	NFKB1;LYN;HBEGF;SRC;CASP3;ARHGEF1		EGFR		PXN;IL6;MMP9;FOS
Complement Pathway	PATHWHIZ	-2.63533	-0.820795	-0.971797	3.05904	2.33691	-0.338939	-0.324834	-0.186796	-0.134322		CFD		MASP1;C2;CFB;C3	C1S;C5;C1R
Detection Of External Biotic Stimulus	GOBP	-2.63533	0.541393	-0.971797	0.740469	2.33691	-0.338939	-0.324834	-0.186796	-0.134322		CLEC7A;TREM2		SSC5D	CLEC6A;LY96;LBP
Lpa Receptor Mediated Events	PATHWAY INTERACTION DATABASE NCI-NATURE CURATED DATA	1.81612	-1.526	0.427729	-0.611325	2.33691	-0.338939	-0.324834	-0.186796	-0.134322	NFKB1;LYN;HBEGF;SRC;CASP3;CXCL8;ARHGEF1		EGFR		PXN;MMP9;FOS
Regulation Of Extrinsic Apoptotic Signaling Pathway Via Death Domain Receptors	GOBP	0.903032	0.541393	-0.971797	-0.611325	2.33691	1.11385	-0.324834	-0.186796	-0.134322	STX4;PARK7;STK4;SERPINE1;BCL2L1	LGALS3;ICAM1			NOS3;HGF;FGA	SFRP1
Complement Activation, Alternative Pathway	GOBP	-1.90252	1.59942	-0.971797	2.33691	1.56364	-0.338939	-0.324834	-0.186796	-0.134322	CFHR5	VSIG4;CR2;CR1;CFD		CFB;C3;CFH	C5;CFP
Regulation Of Vascular Endothelial Growth Factor Production	GOBP	0.522691	-1.526	0.427729	1.56364	1.56364	-0.338939	-0.324834	-0.186796	-0.134322	EIF2AK3;HPSE;IL1B;TGFB1		IL6ST	CXCL17;C3	IL6;C5
Positive Regulation Of Vascular Endothelial Growth Factor Production	GOBP	0.522691	-1.526	0.427729	1.56364	1.56364	-0.338939	-0.324834	-0.186796	-0.134322	EIF2AK3;HPSE;IL1B;TGFB1		IL6ST	CXCL17;C3	IL6;C5
Cytokine Production	GOBP	-1.3192	0.541393	1.73572	0.740469	1.56364	-0.338939	-0.324834	-0.186796	-0.134322	CD2AP;IL1B	TNF;IL6R	ITGAV;ITGB6;TLR3	FURIN	ADGRG1;IL6
Glucocorticoid Receptor Pathway	WikiPathways	-1.90252	1.04843	1.73572	0.740469	1.56364	-0.338939	-0.324834	-0.186796	-0.134322	SERPINB9	S100P;THBD;TGFBR3	AMIGO2;FGFBP1;DNER	MFGE8	CCL2;ANGPTL4
Positive Regulation Of Phospholipase C Activity	GOBP	-1.90252	0.541393	1.73572	0.740469	1.56364	-0.338939	-0.324834	-0.186796	-0.134322	PLCB2	PDGFRA;CD86	FLT1;EGFR;KIT	PTH	SELE;ANG
Positive Regulation Of Acute Inflammatory Response	GOBP	-1.3192	1.59942	1.06703	0.740469	1.56364	-0.338939	-0.324834	-0.186796	-0.134322	PARK7;IL1B	TNF;ADAM8;TNFSF11;TNFRSF11A	IL6ST;OSMR	C3	IL6;OSM
Endocardial Cushion Development	GOBP	-1.3192	0.541393	3.01788	-0.611325	1.56364	-0.338939	-0.324834	-0.186796	-0.134322	DKK1;SMAD2	TGFBR2;ACVRL1	BMP4;ROBO2;ENG;NOTCH1;ROBO1		NOS3;CRELD1
Endodermal Cell Differentiation	GOBP	0.522691	-0.820795	2.38805	-0.611325	1.56364	-0.338939	-0.324834	-0.186796	-0.134322	HSBP1;MYH9;MAP2K1;LEO1	ITGA5	LAMB1;ITGAV;ITGB5;ITGB2		MMP8;MMP9
Muscle Cell Proliferation	GOBP	0.903032	0.541393	1.73572	-0.611325	1.56364	-0.338939	-0.324834	-0.186796	-0.134322	SMAD1;SUGT1;ABL1;SRC;PRKAR1A	TGFBR3;CCN3	NOTCH1;MEGF10;BMP10		HGF;FOS
Negative Regulation Of T Cell Mediated Immunity	GOBP	-2.63533	1.59942	1.06703	-0.611325	1.56364	1.11385	-0.324834	-0.186796	-0.134322		CD80;PTPRC;LILRB1;LILRB4	CEACAM1;IL7R		XCL1;CLEC4G	ARG1
Toll-Like Receptor Pathway 1	PATHWHIZ	1.34222	-0.820795	0.427729	-0.611325	1.56364	-0.338939	-0.324834	-0.186796	-0.134322	NFKB1;IRAK1;IKBKG;MAP2K6;TAB2;EIF2AK2	CD14	TLR3		LY96;FOS
Regulation Of Type 2 Immune Response	GOBP	-1.90252	1.59942	0.427729	-0.611325	1.56364	1.11385	-0.324834	-0.186796	-0.134322	IL18	CD74;IL4R;IDO1;CD86	ECM1		XCL1;IL6	ARG1
Cd4-Positive, Alpha-Beta T Cell Differentiation	GOBP	-2.63533	2.15994	0.427729	-0.611325	1.56364	-0.338939	-0.324834	-0.186796	-0.134322		CTSL;IL6R;CD83;IL4R;IL12B	LY9		IL6;IL18R1
Met In Type 1 Papillary Renal Cell Carcinoma	WikiPathways	1.34222	-1.526	-0.971797	-0.611325	1.56364	-0.338939	-0.324834	-0.186796	-0.134322	AKT3;CDKN1A;SRC;PAK4;CRKL;MAP2K1				ELOA;HGF
Positive Regulation Of Vascular Associated Smooth Muscle Cell Proliferation	GOBP	0.903032	1.04843	-0.971797	-0.611325	1.56364	-0.338939	-0.324834	-0.186796	-0.134322	MAP3K5;SRC;FGF2;PDGFB;LDLRAP1	EDN1;TNF;FGFR2			MMP9;ADAMTS1
Telomere Organization	GOBP	-0.843748	-0.820795	-0.971797	-0.611325	1.56364	-0.338939	-0.324834	-0.186796	-0.134322	SIRT2;APEX1;PARP1	ERCC1			NBN;DCLRE1C
Bone Remodeling	GOBP	-1.3192	1.59942	0.427729	2.33691	0.740469	1.11385	-0.324834	-0.186796	-0.134322	SRC;IL7	NOTCH2;LTBP3;EPHA2;TNFSF11	CTHRC1	ACP5;TPP1;PTH	RASSF2	PTN
Ribonucleotide Catabolic Process	GOBP	0.903032	-1.526	-0.971797	2.33691	0.740469	1.11385	-0.324834	-0.186796	-0.134322	ITPA;NT5C;PRTFDC1;ADA;PDE5A			UPB1;NT5E;VNN1	NT5C1A	AMPD3
Protein Homotetramerization	GOBP	1.34222	-0.820795	0.427729	1.56364	0.740469	-0.338939	-0.324834	-0.186796	-0.134322	PKD2;SHMT1;DNM1;ACOT13;APPL2;VASP	B2M	SOD2	UPB1;TDO2	RYR1
Cellular Response To Nutrient	GOBP	-2.63533	1.59942	1.73572	0.740469	0.740469	1.11385	-0.324834	-0.186796	-0.134322		FGF23;FOLR1;FOLR2;PENK	POSTN;LPL;GAS6	LEP	TNC	SFRP1
Regulation Of Systemic Arterial Blood Pressure Mediated By A Chemical Signal	GOBP	-2.63533	1.59942	1.06703	0.740469	0.740469	-0.338939	-0.324834	-0.186796	-0.134322		EDN1;ATP6AP2;CTSZ;EDNRB	SOD2;ACE	REN	NOS3
Negative Regulation Of G1/S Transition Of Mitotic Cell Cycle	GOBP	2.31249	-0.820795	0.427729	0.740469	0.740469	-0.338939	-0.324834	-0.186796	-0.134322	PKD2;CDKN1A;TRIAP1;PTEN;CRADD;CASP2;BCL2;GIGYF2	KLF4	GPNMB	PRAP1	CCL2
Homeostasis Of Number Of Cells Within A Tissue	GOBP	2.31249	-0.820795	0.427729	0.740469	0.740469	-0.338939	-0.324834	-0.186796	-0.134322	AKT3;BAX;CORO1A;IL7;F2R;BCL2;XIAP;GIGYF2	CSF1	NOTCH1	PTH	NOS3
Neuromuscular Process Controlling Balance	GOBP	0.903032	-0.820795	0.427729	0.740469	0.740469	-0.338939	-0.324834	-0.186796	-0.134322	ABL1;APP;BCR;GIGYF2;DLG4	GM2A	CDH23	TPP1	NBN
2-Deoxyribonucleotide Metabolic Process	GOBP	3.36093	-0.820795	-0.971797	0.740469	0.740469	-0.338939	-0.324834	-0.186796	-0.134322	NUDT15;NT5C;DTYMK;RRM2B;DCTPP1;TYMP;ADA;SHMT1;DUT;NUDT16	RRM2		UPB1	NT5C1A
Deoxyribose Phosphate Metabolic Process	GOBP	3.36093	-0.820795	-0.971797	0.740469	0.740469	-0.338939	-0.324834	-0.186796	-0.134322	NUDT15;NT5C;DTYMK;RRM2B;DCTPP1;TYMP;ADA;SHMT1;DUT;NUDT16	RRM2		UPB1	NT5C1A
Deoxyribonucleotide Metabolic Process	GOBP	3.36093	-0.820795	-0.971797	0.740469	0.740469	-0.338939	-0.324834	-0.186796	-0.134322	NUDT15;NT5C;DTYMK;RRM2B;DCTPP1;TYMP;ADA;SHMT1;DUT;NUDT16	RRM2		UPB1	NT5C1A
Pid_il2_1pathway	MSIGDB_C2	0.903032	-0.820795	-0.971797	0.740469	0.740469	-0.338939	-0.324834	-0.186796	-0.134322	STAT5B;MAPK9;MAPKAPK2;BCL2;MAP2K1	IL2RA		IL2RB	FOS
Signaling Mediated By P38-Alpha And P38-Beta	PATHWAY INTERACTION DATABASE NCI-NATURE CURATED DATA	0.522691	0.541393	-0.971797	0.740469	0.740469	1.11385	-0.324834	-0.186796	-0.134322	HSPB1;PLA2G4A;MAPKAPK2;EIF4E	ATF2;KRT19		NOS2	CEBPB	EIF4EBP1
Regulation Of Nuclear Beta Catenin Signaling And Target Gene Transcription	PATHWAY INTERACTION DATABASE NCI-NATURE CURATED DATA	0.522691	0.541393	-0.971797	0.740469	0.740469	-0.338939	-0.324834	-0.186796	-0.134322	TBL1X;DKK1;CXCL8;YWHAQ	CDH1;KLF4		CCN1	MMP9
Interactions Between Immune Cells And Micrornas In Tumor Microenvironment	WikiPathways	0.522691	1.59942	-0.971797	0.740469	0.740469	-0.338939	-0.324834	-0.186796	-0.134322	NFKB1;CCL5;IRAK4;TGFB1	CD80;PDCD1;TGFBR2;IL2RA		IL2RB	CCL2
Positive Regulation Of Chromosome Organization	GOBP	0.522691	-0.820795	-0.971797	0.740469	0.740469	-0.338939	-0.324834	-0.186796	-0.134322	TPR;CCT5;MPHOSPH8;NEK7	ERCC1		PRAP1	NBN
Development Of Ureteric Collection System	WikiPathways	-1.90252	1.04843	3.62797	-0.611325	0.740469	-0.338939	-0.324834	-0.186796	-0.134322	SMAD1	FGFR2;CRIM1;BMPER	RET;GDNF;BMP4;ROBO2;ITGB1;ROBO1		FST
Substrate Adhesion-Dependent Cell Spreading	GOBP	-0.843748	1.04843	3.01788	-0.611325	0.740469	-0.338939	-0.324834	-0.186796	-0.134322	ABL1;SRC;MICALL2	TYRO3;AXL;EPHA1	LAMB1;ITGB7;ITGAV;TEK;MERTK		PXN
Pid_fak_pathway	MSIGDB_C2	1.34222	-1.526	1.73572	-0.611325	0.740469	-0.338939	-0.324834	-0.186796	-0.134322	YES1;SRC;MAPK9;NCK2;MAP2K1;RRAS		ITGAV;ITGB5;ITGB1		PXN
Response To Mineralocorticoid	GOBP	1.34222	0.541393	1.06703	-0.611325	0.740469	-0.338939	-0.324834	-0.186796	-0.134322	FOXO3;AIFM1;CDKN1A;SRC;FOSB;PARP1	EDN1;PTPRC	IGF1R;ACE		FOS
Protein Tyrosine Kinase Activator Activity	GOMF	1.34222	-1.526	1.06703	-0.611325	0.740469	-0.338939	-0.324834	-0.186796	-0.134322	BTC;HBEGF;EREG;CCL5;VEGFA;EGF		IL6ST;EGFR		TGFA
Platelet Aggregation	GOBP	0.903032	0.541393	1.06703	-0.611325	0.740469	-0.338939	-0.324834	-0.186796	-0.134322	MYH9;STXBP3;HSPB1;PTPN6;PDIA3	PDGFRA;TYRO3	PEAR1;COMP		FGA
Prostate Gland Development	GOBP	-1.3192	1.59942	1.06703	-0.611325	0.740469	1.11385	-0.324834	-0.186796	-0.134322	FKBP4;STK11	PSAP;FGFR2;PSAPL1;SERPINF1	BMP4;NOTCH1		TNC	SFRP1
Positive Regulation Of Transforming Growth Factor Beta Production	GOBP	-1.3192	2.71885	1.06703	-0.611325	0.740469	-0.338939	-0.324834	-0.186796	-0.134322	SMAD3;TSC22D1	ATP6AP2;ATF2;CX3CL1;ADAM8;CD46;LGALS9	TNXB;CD200		XCL1
Iron Ion Transport	GOBP	-1.3192	1.59942	1.06703	-0.611325	0.740469	-0.338939	-0.324834	-0.186796	-0.134322	ARHGAP1;FXN	SLC39A14;SCARA5;LCN2;B2M	HEPH;MELTF		TFRC
Intracellular Signal Transduction	GOMF	2.31249	-1.526	0.427729	-0.611325	0.740469	-0.338939	-0.324834	-0.186796	-0.134322	PKD2;ITPR1;MAP3K5;MAP4K5;MAP2K6;MAPK9;FKBP1B;MAP2K1		EGFR		RYR1
Il1-Mediated Signaling Events	PATHWAY INTERACTION DATABASE NCI-NATURE CURATED DATA	1.81612	-0.820795	0.427729	-0.611325	0.740469	-0.338939	-0.324834	-0.186796	-0.134322	NFKB1;IL1B;IRAK1;IKBKG;MAP2K6;IRAK4;TAB2	IL1R1	IL1R2		IL1RN
Amino Sugar Metabolic Process	GOBP	1.34222	-1.526	0.427729	-0.611325	0.740469	2.10153	-0.324834	-0.186796	-0.134322	NAGK;AMDHD2;GNE;ST6GAL1;OGA;GNPDA2		CHIT1		NPL	GNPDA1;ALDH1A1
Regulation Of Tumor Necrosis Factor-Mediated Signaling Pathway	GOBP	0.903032	-0.820795	0.427729	-0.611325	0.740469	-0.338939	-0.324834	-0.186796	-0.134322	CASP8;TRAF2;HSPA1A;MAPKAPK2;XIAP	TNFRSF1A	GAS6		MMP8
Positive Regulation Of Macrophage Derived Foam Cell Differentiation	GOBP	0.903032	0.541393	0.427729	-0.611325	0.740469	-0.338939	-0.324834	-0.186796	-0.134322	NFKB1;MAPK9;IL18;CD36;PF4	MSR1;CSF1	LPL		PLA2G2A
Positive T Cell Selection	GOBP	-1.3192	1.59942	0.427729	-0.611325	0.740469	-0.338939	-0.324834	-0.186796	-0.134322	STK11;BCL2	PTPRC;CD74;CTSL;IL6R	LY9		IL6
Epithelial Structure Maintenance	GOBP	-1.90252	0.541393	0.427729	-0.611325	0.740469	-0.338939	-0.324834	-0.186796	-0.134322	PBLD	TFF3;CXADR	TFF2		SERPINA3
Pml Body	GOCC	2.82706	-1.526	-0.971797	-0.611325	0.740469	-0.338939	-0.324834	-0.186796	-0.134322	LRCH4;CALCOCO2;NFE2;ZBTB16;PTEN;PARK7;SATB1;CSNK2A1;MORC3				NBN
Intrinsic Apoptotic Signaling Pathway In Response To Endoplasmic Reticulum Stress	GOBP	2.31249	-0.820795	-0.971797	-0.611325	0.740469	-0.338939	-0.324834	-0.186796	-0.134322	ITPR1;MAP3K5;AIFM1;BAX;BAG6;TRAF2;BCL2;BRSK2	TNFRSF10B			CEBPB
Dna Conformation Change	GOBP	1.34222	-1.526	-0.971797	-0.611325	0.740469	-0.338939	-0.324834	-0.186796	-0.134322	IGHMBP2;ABL1;RFC4;TOP2B;DTD1;HHEX				NBN
Protein-Dna Complex Assembly	GOBP	1.34222	-1.526	-0.971797	-0.611325	0.740469	2.10153	-0.324834	-0.186796	-0.134322	SUGT1;MED18;DNAJC9;NAP1L4;TSPYL1;BRD2				PADI4	NPM1;CENPF
Dna Ir Double Strand Breaks And Cellular Response Via Atm	WikiPathways	0.903032	-0.820795	-0.971797	-0.611325	0.740469	-0.338939	-0.324834	-0.186796	-0.134322	BAX;CASP3;PARP1;LATS1;CASP9	ATF2			NBN
Negative Regulation Of Chromosome Organization	GOBP	0.903032	0.541393	-0.971797	-0.611325	0.740469	1.11385	-0.324834	-0.186796	-0.134322	TPR;NAA10;SRC;MAD1L1;PARP1	SETMAR;ERCC1			NBN	CENPF
Negative Regulation Of B Cell Activation	GOBP	0.522691	1.59942	-0.971797	-0.611325	0.740469	1.11385	-0.324834	-0.186796	-0.134322	INPP5D;LYN;CASP3;BANK1	TNFRSF21;TNFRSF13B;CD300A;CR1			MNDA	SFRP1
Regulation Of Interleukin-13 Production	GOBP	-1.90252	1.04843	-0.971797	-0.611325	0.740469	-0.338939	-0.324834	-0.186796	-0.134322	IL18	TNFRSF21;SCGB1A1;LGALS9			LILRA5
Establishment Of Protein Localization To Vacuole	GOBP	2.31249	-0.820795	0.427729	2.33691	-0.611325	-0.338939	-0.324834	-0.186796	-0.134322	M6PR;BECN1;HGS;VPS53;VPS37A;VPS28;STAM;AP3B1	SCARB2	NAGPA	LAMP2;SORT1;CLU
Hallmark_cholesterol_homeostasis	MSIGDBHALLMARK	-0.843748	1.04843	0.427729	2.33691	-0.611325	-0.338939	-0.324834	-0.186796	-0.134322	FABP5;MVK;PCYT2	TNFRSF12A;CXCL16;PLAUR	LPL	LDLR;GUSB;CLU
Sulfur Amino Acid Metabolic Process	GOBP	2.82706	-1.526	-0.971797	2.33691	-0.611325	-0.338939	-0.324834	-0.186796	-0.134322	GCLM;MTR;MMUT;MSRA;TST;BLMH;ENOPH1;SMS;MRI1			CBS;GGT1;AGXT
Fatty Acid Catabolic Process	GOBP	2.31249	-1.526	-0.971797	2.33691	-0.611325	-0.338939	-0.324834	-0.186796	-0.134322	ECI2;ECHS1;ACAA1;SLC27A4;ACOX1;DECR1;ACADM;MCEE			HAO1;PLA2G15;LEP
Cellular Aldehyde Metabolic Process	GOBP	0.522691	-0.820795	-0.971797	2.33691	-0.611325	2.9724	-0.324834	-0.186796	-0.134322	GRHPR;TALDO1;PARK7;DHRS4L2	EDNRB		ADH4;AGXT;ALDH2		HAGH;ALDH1A1;GLO1
Oligosaccharide Metabolic Process	GOBP	-0.843748	0.541393	-0.971797	2.33691	-0.611325	-0.338939	-0.324834	-0.186796	-0.134322	PGD;FUT8;NAGA	GM2A;B4GALT1		MAN2B2;FBP1;GLA
Membrane Lipid Catabolic Process	GOBP	-1.3192	-0.820795	0.427729	1.56364	-0.611325	-0.338939	-0.324834	-0.186796	-0.134322	ASAH1;NAGA	GM2A	ENPP2	FUCA1;GLA
Regucalcin In Proximal Tubule Epithelial Kidney Cells	WikiPathways	1.81612	0.541393	-0.971797	1.56364	-0.611325	-0.338939	-0.324834	-0.186796	-0.134322	MAP3K5;BAX;PPP3R1;CASP3;TGFB1;SMAD2;CASP9	TNFRSF1A;TNFSF11		CALCA;PTH
Regulation Of Glycoprotein Metabolic Process	GOBP	-1.3192	0.541393	-0.971797	1.56364	-0.611325	-0.338939	-0.324834	-0.186796	-0.134322	HBEGF;BCL2	CST3;CCL21		CCL19;APCS
Integrin Family Cell Surface Interactions	PATHWAY INTERACTION DATABASE NCI-NATURE CURATED DATA	-1.90252	-0.820795	5.3871	0.740469	-0.611325	-0.338939	-0.324834	-0.186796	-0.134322	ITGA6	ITGA5	ITGB7;ITGAV;ITGB5;ITGAM;ITGB2;ITGB1;ITGB6;ITGA11;ITGA2	ITGAL
Cell Adhesion Mediated By Integrin	GOBP	-1.90252	1.59942	3.62797	0.740469	-0.611325	-0.338939	-0.324834	-0.186796	-0.134322	ITGA6	ITGA5;CCN3;ICAM1;ADAM9	ITGAV;ITGAM;ITGB1;ITGB6;ITGA11;ITGA2	ITGAL
Negative Regulation Of Small Gtpase Mediated Signal Transduction	GOBP	0.903032	-0.820795	2.38805	0.740469	-0.611325	-0.338939	-0.324834	-0.186796	-0.134322	ARHGAP25;STAMBP;CD2AP;SPRY2;SH3BP1	SYNGAP1	MYOC;MET;ITGB1;HEG1	FBP1
Regulation Of Plasminogen Activation	GOBP	0.522691	0.541393	1.73572	0.740469	-0.611325	-0.338939	-0.324834	-0.186796	-0.134322	ANXA2;SERPINE2;ENO1;SERPINE1	CTSZ;PLAUR	MELTF;PLAU;CLEC3B	PLAT
Regulation Of Cellular Response To Vascular Endothelial Growth Factor Stimulus	GOBP	-0.843748	1.04843	1.73572	0.740469	-0.611325	-0.338939	-0.324834	-0.186796	-0.134322	CD63;SPRY2;VEGFA	DLL1;IL12B;SMOC2	TNXB;ITGB1;ROBO1	PTP4A3
Regulation Of Microtubule Polymerization Or Depolymerization	GOBP	2.82706	-1.526	1.06703	0.740469	-0.611325	-0.338939	-0.324834	-0.186796	-0.134322	PSRC1;ABL1;DCTN1;FKBP4;HSPA1A;CLASP1;GIT1;SNCA;CAMSAP1		CDH5;MET	OCLN
Regulation Of Microtubule Polymerization	GOBP	2.82706	-1.526	1.06703	0.740469	-0.611325	-0.338939	-0.324834	-0.186796	-0.134322	PSRC1;ABL1;DCTN1;FKBP4;HSPA1A;CLASP1;GIT1;SNCA;CAMSAP1		CDH5;MET	OCLN
Regulation Of Macrophage Cytokine Production	GOBP	-0.843748	2.15994	1.06703	0.740469	-0.611325	-0.338939	-0.324834	-0.186796	-0.134322	TGFB1;MAPKAPK2;CD36	PRG2;CD74;SPON2;LILRB1;AXL	SEMA7A;TLR3	ACP5
Platelet-Derived Growth Factor Receptor Signaling Pathway	GOBP	1.34222	-0.820795	0.427729	0.740469	-0.611325	1.11385	-0.324834	-0.186796	-0.134322	ABL1;SRC;PTPN1;PDGFA;VEGFA;PDGFB	PDGFRA	CSPG4	PLAT		PDGFC
Negative Regulation Of Reactive Oxygen Species Metabolic Process	GOBP	1.34222	-1.526	0.427729	0.740469	-0.611325	-0.338939	-0.324834	-0.186796	-0.134322	BECN1;SIRT2;TIGAR;PARK7;BCR;BCL2		PON3	ACP5
Regulation Of Chondrocyte Differentiation	GOBP	0.522691	2.15994	0.427729	0.740469	-0.611325	-0.338939	-0.324834	-0.186796	-0.134322	ZBTB16;MDK;CCN2;SMAD3	LTBP3;CCN4;ACVRL1;EFEMP1;WNT9A	BMP4	PTH
Organic Acid Transport	GOMF	0.522691	1.04843	0.427729	0.740469	-0.611325	-0.338939	-0.324834	-0.186796	-0.134322	SLC16A1;SLC27A4;FABP5;CD36	FOLR1;FOLR2;FABP4	CEACAM1	FABP1
Carboxylic Acid Transport	GOMF	0.522691	1.04843	0.427729	0.740469	-0.611325	-0.338939	-0.324834	-0.186796	-0.134322	SLC16A1;SLC27A4;FABP5;CD36	FOLR1;FOLR2;FABP4	CEACAM1	FABP1
Exocrine System Development	GOBP	-0.843748	0.541393	0.427729	0.740469	-0.611325	1.11385	-0.324834	-0.186796	-0.134322	EDAR;TGFB1;DAG1	TNF;FGFR2	EGFR	IGSF3		TGM2
Golgi Cisterna Membrane	GOCC	-0.843748	1.04843	0.427729	0.740469	-0.611325	-0.338939	-0.324834	-0.186796	-0.134322	FUT8;ST6GAL1;GOLGA3	CANT1;GALNT3;B4GALT1	NAGPA	SORT1
Inflammatory Response Pathway	WikiPathways	-1.3192	1.59942	0.427729	0.740469	-0.611325	-0.338939	-0.324834	-0.186796	-0.134322	CD40LG;CD40	CD80;TNFRSF1B;TNFRSF1A;IL2RA	LAMB1	IL2RB
Multivesicular Body Sorting Pathway	GOBP	4.51953	-1.526	-0.971797	0.740469	-0.611325	-0.338939	-0.324834	-0.186796	-0.134322	CHMP6;SYTL4;RAB27B;HGS;VPS37A;RILP;CHMP1A;MITD1;VTA1;VPS28;VPS4B;STAM			SORT1
Ion Channel Inhibitor Activity	GOMF	2.31249	-0.820795	-0.971797	0.740469	-0.611325	-0.338939	-0.324834	-0.186796	-0.134322	ITPR1;COMMD1;STX8;FKBP1B;ENSA;NEDD4L;VAMP8;STX7	AMBP		LAMP2
Positive Regulation Of Mrna Metabolic Process	GOBP	1.34222	-0.820795	-0.971797	0.740469	-0.611325	-0.338939	-0.324834	-0.186796	-0.134322	SF3B4;PRDX6;YTHDF3;CIRBP;LEO1;GIGYF2	SLC39A5		RIDA
Regulation Of Sister Chromatid Segregation	GOBP	0.903032	-1.526	-0.971797	0.740469	-0.611325	1.11385	-0.324834	-0.186796	-0.134322	TPR;BECN1;CDC27;TACC3;MAD1L1			PRAP1		CENPF
Defense Response To Protozoan	GOBP	-1.3192	1.04843	-0.971797	0.740469	-0.611325	1.11385	-0.324834	-0.186796	-0.134322	CD40;PF4	IL4R;CLEC7A;IL12B		GBP1		ARG1
Inner Ear Receptor Cell Differentiation	GOBP	0.903032	0.541393	2.38805	-0.611325	-0.611325	-0.338939	-0.324834	-0.186796	-0.134322	SDC4;SOD1;FGF2;SCRIB;MYO6	DLL1;SLITRK6	CTHRC1;BMP4;NOTCH1;CDH23
Transforming Growth Factor Beta Binding	GOMF	-1.90252	2.71885	2.38805	-0.611325	-0.611325	-0.338939	-0.324834	-0.186796	-0.134322	CD36	LTBP3;TGFBR2;ACVRL1;TGFBR3;VASN;CHRDL1	ITGAV;CD109;ENG;WFIKKN2
Negative Regulation Of Cell Junction Assembly	GOBP	0.522691	0.541393	1.73572	-0.611325	-0.611325	-0.338939	-0.324834	-0.186796	-0.134322	SRC;PTEN;DKK1;IL1B	TNF;ACVRL1	ROBO2;ACE;APOD
Axis Specification	GOBP	-0.843748	1.59942	1.73572	-0.611325	-0.611325	1.11385	-0.324834	-0.186796	-0.134322	TDRKH;AXIN1;SMAD2	NOTCH2;DLL1;STC1;CHRDL1	LEFTY2;BMP4;NOTCH1			SFRP1
Cellular Senescence	GOBP	2.31249	-0.820795	1.06703	-0.611325	-0.611325	1.11385	-0.324834	-0.186796	-0.134322	MAP3K5;ABL1;CDKN1A;MIF;MAP2K6;MAPK9;MAP2K1;TOP2B	PRELP	IGF1R;COMP			NPM1
Negative Regulation Of Muscle Cell Differentiation	GOBP	1.81612	0.541393	1.06703	-0.611325	-0.611325	-0.338939	-0.324834	-0.186796	-0.134322	RBPMS2;BDNF;SMAD1;EREG;DKK1;NFATC1;PDGFB	DLL1;CCN3	NOTCH1;PI16
Negative Regulation Of Exocytosis	GOBP	1.34222	0.541393	1.06703	-0.611325	-0.611325	-0.338939	-0.324834	-0.186796	-0.134322	ADRA2A;STXBP3;BCR;CD84;VPS4B;SNCA	LGALS9;CD300A	CEACAM1;NOTCH1
Regulation Of Interferon-Beta Production	GOBP	0.522691	0.541393	1.06703	-0.611325	-0.611325	1.11385	-0.324834	-0.186796	-0.134322	MAVS;NMI;PPM1B;MORC3	SIRPA;LILRB1	PTPRS;TLR3			TRAF3
Exploration Behavior	GOBP	-0.843748	-0.820795	1.06703	-0.611325	-0.611325	-0.338939	-0.324834	-0.186796	-0.134322	COMT;DLG4;ATXN3	PENK	CHL1;DPP4
Negative Regulation Of Rna Catabolic Process	GOBP	2.82706	-1.526	0.427729	-0.611325	-0.611325	-0.338939	-0.324834	-0.186796	-0.134322	IGF2BP3;CSDE1;FUS;TRAF2;SLIRP;MAPKAPK2;TRDMT1;LARP1;CIRBP		GDNF
1p36 Copy Number Variation Syndrome	WikiPathways	1.81612	1.59942	0.427729	-0.611325	-0.611325	-0.338939	-0.324834	-0.186796	-0.134322	COMMD1;TRAF2;TGFB1;VEGFA;SMAD2;TRIM25;ARF6	CD160;TNFRSF4;TNFRSF14;AGRN	DKK3
Regulation Of Vascular Endothelial Growth Factor Receptor Signaling Pathway	GOBP	1.81612	0.541393	0.427729	-0.611325	-0.611325	-0.338939	-0.324834	-0.186796	-0.134322	PRKD2;HGS;VEGFC;PTPN1;PDCD6;IL1B;HHEX	DLL1;ITGA5	ROBO1
Negative Regulation Of Cytoplasmic Pattern Recognition Receptor Signaling Pathway	GOBP	1.81612	-0.820795	0.427729	-0.611325	-0.611325	-0.338939	-0.324834	-0.186796	-0.134322	ERBIN;SIRT2;TARBP2;PARP1;UFD1;PCBP2;C1QBP	TREM2	PTPRS
Cytoplasmic Pattern Recognition Receptor Signaling Pathway	GOBP	1.81612	1.04843	0.427729	-0.611325	-0.611325	1.11385	-0.324834	-0.186796	-0.134322	MAVS;SIRT2;IRAK1;MAP2K6;IRAK4;TRIM25;XIAP	TNF;HAVCR2;COLEC12	TLR3			PIK3AP1
Synaptic Signaling Pathways Associated With Autism Spectrum Disorder	WikiPathways	1.34222	0.541393	0.427729	-0.611325	-0.611325	1.11385	-0.324834	-0.186796	-0.134322	BDNF;AKT3;PTEN;PRKAB1;TSC1;DLG4	SYNGAP1;CACNA1C	NTRK2			EIF4EBP1
G1/S Transition Of Mitotic Cell Cycle	GOBP	0.903032	-1.526	0.427729	-0.611325	-0.611325	1.11385	-0.324834	-0.186796	-0.134322	BCAT1;CDKN1A;BCL2;LATS1;EIF4E		ITGB1			EIF4EBP1
Positive Regulation Of Type I Interferon Production	GOBP	0.903032	-0.820795	0.427729	-0.611325	-0.611325	1.11385	-0.324834	-0.186796	-0.134322	MAVS;TANK;IRAK1;RAB2B;XIAP	CD14	TLR3			TRAF3
Cell Cycle G1/S Phase Transition	GOBP	0.903032	-1.526	0.427729	-0.611325	-0.611325	1.11385	-0.324834	-0.186796	-0.134322	BCAT1;CDKN1A;BCL2;LATS1;EIF4E		ITGB1			EIF4EBP1
Negative Regulation Of Type I Interferon Production	GOBP	0.522691	1.59942	0.427729	-0.611325	-0.611325	-0.338939	-0.324834	-0.186796	-0.134322	NMI;UFD1;PPM1B;MORC3	HAVCR2;SIRPA;LILRB1;SIGLEC1	PTPRS
Response To Nicotine	GOBP	0.522691	2.15994	0.427729	-0.611325	-0.611325	-0.338939	-0.324834	-0.186796	-0.134322	NFKB1;CASP3;PPP1R9B;BCL2	EDN1;TNF;VCAM1;PENK;B2M	IGF1R
Positive Regulation Of Activated T Cell Proliferation	GOBP	-0.843748	1.59942	0.427729	-0.611325	-0.611325	-0.338939	-0.324834	-0.186796	-0.134322	STAT5B;FADD;IL18	IL2RA;IL12RB1;IL12B;AGER	ICOSLG
Extracellular Matrix Structural Constituent Conferring Tensile Strength	GOMF	-1.90252	1.04843	0.427729	-0.611325	-0.611325	-0.338939	-0.324834	-0.186796	-0.134322	COL2A1	COL15A1;COL6A3;COL18A1	COL24A1
Peptide Metabolic Process	GOMF	4.51953	-1.526	-0.971797	-0.611325	-0.611325	-0.338939	-0.324834	-0.186796	-0.134322	EIF5;EIF2S2;EEF1D;EIF4B;EIF4G1;MTIF3;DENR;EIF4E;GTPBP2;EIF4G3;MRPL58;EIF1AX
Amide Metabolic Process	GOMF	4.51953	-1.526	-0.971797	-0.611325	-0.611325	-0.338939	-0.324834	-0.186796	-0.134322	EIF5;EIF2S2;EEF1D;EIF4B;EIF4G1;MTIF3;DENR;EIF4E;GTPBP2;EIF4G3;MRPL58;EIF1AX
Amide Biosynthetic Process	GOMF	4.51953	-1.526	-0.971797	-0.611325	-0.611325	-0.338939	-0.324834	-0.186796	-0.134322	EIF5;EIF2S2;EEF1D;EIF4B;EIF4G1;MTIF3;DENR;EIF4E;GTPBP2;EIF4G3;MRPL58;EIF1AX
Translation	GOMF	4.51953	-1.526	-0.971797	-0.611325	-0.611325	-0.338939	-0.324834	-0.186796	-0.134322	EIF5;EIF2S2;EEF1D;EIF4B;EIF4G1;MTIF3;DENR;EIF4E;GTPBP2;EIF4G3;MRPL58;EIF1AX
Translation Factor Activity, Rna Binding	GOMF	4.51953	-1.526	-0.971797	-0.611325	-0.611325	-0.338939	-0.324834	-0.186796	-0.134322	EIF5;EIF2S2;EEF1D;EIF4B;EIF4G1;MTIF3;DENR;EIF4E;GTPBP2;EIF4G3;MRPL58;EIF1AX
Peptide Biosynthetic Process	GOMF	4.51953	-1.526	-0.971797	-0.611325	-0.611325	-0.338939	-0.324834	-0.186796	-0.134322	EIF5;EIF2S2;EEF1D;EIF4B;EIF4G1;MTIF3;DENR;EIF4E;GTPBP2;EIF4G3;MRPL58;EIF1AX
Regulatory Ncrna-Mediated Gene Silencing	GOBP	3.92026	-1.526	-0.971797	-0.611325	-0.611325	-0.338939	-0.324834	-0.186796	-0.134322	ELOB;TSNAX;FAM172A;SMAD1;PRKRA;TARBP2;TDRKH;STAU1;ERI1;SMAD2;SMAD3
Pid_hiv_nef_pathway	MSIGDB_C2	3.36093	1.04843	-0.971797	-0.611325	-0.611325	-0.338939	-0.324834	-0.186796	-0.134322	NFKB1;MAP3K5;CRADD;FADD;CASP3;TRAF2;DFFA;BCL2;BAG4;CASP9	TNF;TNFRSF1A;FAS
Axon Cytoplasm	GOCC	3.36093	-1.526	-0.971797	-0.611325	-0.611325	-0.338939	-0.324834	-0.186796	-0.134322	KIF1C;HSBP1;RAB27B;HSPB1;SOD1;DYNC1H1;AP3B1;SNAPIN;BLOC1S3;AP3S2
Epo Signaling Pathway	PATHWAY INTERACTION DATABASE NCI-NATURE CURATED DATA	2.82706	-1.526	-0.971797	-0.611325	-0.611325	-0.338939	-0.324834	-0.186796	-0.134322	NFKB1;INPP5D;SH2B3;STAT5B;LYN;PTPN6;CRKL;BCL2;BCL2L1
Fas Ligand Pathway And Stress Induction Of Heat Shock Proteins	WikiPathways	2.82706	1.04843	-0.971797	-0.611325	-0.611325	-0.338939	-0.324834	-0.186796	-0.134322	NFX1;CASP10;FADD;CASP3;PARP1;DFFA;MAPKAPK2;BCL2;CASP9	TNF;FAS;LMNB2
Cellular Pigmentation	GOBP	2.82706	-1.526	-0.971797	-0.611325	-0.611325	-0.338939	-0.324834	-0.186796	-0.134322	DCTN2;DCTN1;CD63;BCL2;AP3B1;PIKFYVE;SNAPIN;BLOC1S3;AP3S2
Polyubiquitin Modification-Dependent Protein Binding	GOMF	2.82706	-1.526	-0.971797	-0.611325	-0.611325	2.10153	-0.324834	-0.186796	-0.134322	ABRAXAS2;RAD23B;BAG6;IKBKG;TAB2;MINDY1;UFD1;UBXN1;OTUD7B					UBAC1;RNF31
Azathioprine Action Pathway	SMPDB	2.31249	-0.820795	-0.971797	-0.611325	-0.611325	1.11385	-0.324834	-0.186796	-0.134322	ITPA;TPMT;NUDT2;APRT;NUDT5;GMPR;ADA;TXN	RRM2				AK1
Mercaptopurine Action Pathway	PATHWHIZ	2.31249	-0.820795	-0.971797	-0.611325	-0.611325	1.11385	-0.324834	-0.186796	-0.134322	ITPA;TPMT;NUDT2;APRT;NUDT5;GMPR;ADA;TXN	RRM2				AK1
Thioguanine Action Pathway	PATHWHIZ	2.31249	-0.820795	-0.971797	-0.611325	-0.611325	1.11385	-0.324834	-0.186796	-0.134322	ITPA;TPMT;NUDT2;APRT;NUDT5;GMPR;ADA;TXN	RRM2				AK1
Neutrophil Activation	GOBP	2.31249	-0.820795	-0.971797	-0.611325	-0.611325	-0.338939	-0.324834	-0.186796	-0.134322	STXBP3;ANXA3;CCL5;BCR;CXCL6;CXCL8;IL18;VAMP8	LILRA2
Fc Epsilon Receptor I Signaling In Mast Cells	SMPDB	1.81612	-0.820795	-0.971797	-0.611325	-0.611325	-0.338939	-0.324834	-0.186796	-0.134322	INPP5D;LYN;MAP2K6;LAT;PLA2G4A;MAP2K1;VAV3	TNF
Proton Transmembrane Transport	GOBP	1.34222	-0.820795	-0.971797	-0.611325	-0.611325	-0.338939	-0.324834	-0.186796	-0.134322	ATP6V1G1;COX6B1;COX5B;SLC16A1;ATP6V1F;LETM1	ATP6AP2
Thermogenesis	WikiPathways	0.903032	-0.820795	-0.971797	-0.611325	-0.611325	-0.338939	-0.324834	-0.186796	-0.134322	MAP3K5;AKT1S1;PRKAB1;TSC1;PRKG1	ATF2
Natural Killer Cell Mediated Immunity	GOBP	0.903032	1.59942	-0.971797	-0.611325	-0.611325	-0.338939	-0.324834	-0.186796	-0.134322	STAT5B;PRDX1;CORO1A;IL18;PTPN6	LAG3;ULBP2;SH2D1A;KLRK1
Pigment Metabolic Process	GOBP	0.903032	-0.820795	-0.971797	-0.611325	-0.611325	2.9724	-0.324834	-0.186796	-0.134322	FXN;HMOX2;ATP5IF1;BCL2;UROD	AMBP				DDT;HMBS;BLVRB
Secondary Active Transmembrane Transporter Activity	GOMF	0.522691	0.541393	-0.971797	-0.611325	-0.611325	1.11385	-0.324834	-0.186796	-0.134322	SLC12A2;SLC16A1;SLC13A1;LETM1	SLC39A14;SLC39A5				SLC4A1
Sodium Ion Transmembrane Transport	GOBP	-0.843748	-0.820795	-0.971797	-0.611325	-0.611325	-0.338939	-0.324834	-0.186796	-0.134322	SLC12A2;PKD2;SLC13A1	SCN4B
Sodium Ion Transmembrane Transporter Activity	GOMF	-0.843748	-0.820795	-0.971797	-0.611325	-0.611325	-0.338939	-0.324834	-0.186796	-0.134322	SLC12A2;PKD2;SLC13A1	SCN4B
Sodium Ion Transmembrane Transport	GOMF	-0.843748	-0.820795	-0.971797	-0.611325	-0.611325	-0.338939	-0.324834	-0.186796	-0.134322	SLC12A2;PKD2;SLC13A1	SCN4B
Sodium Ion Transport	GOMF	-0.843748	-0.820795	-0.971797	-0.611325	-0.611325	-0.338939	-0.324834	-0.186796	-0.134322	SLC12A2;PKD2;SLC13A1	SCN4B
Cyclic-Nucleotide-Mediated Signaling	GOBP	-1.3192	1.04843	-0.971797	-0.611325	-0.611325	-0.338939	-0.324834	-0.186796	-0.134322	CD36;PRKG1	ADM;NPPC;EDNRB
G Protein-Coupled Peptide Receptor Activity	GOMF	-1.90252	1.59942	-0.971797	-0.611325	-0.611325	-0.338939	-0.324834	-0.186796	-0.134322	F2R	SORCS2;GPR37;GP1BA;EDNRB
Regulation Of Interleukin-5 Production	GOBP	-2.63533	1.59942	-0.971797	-0.611325	-0.611325	-0.338939	-0.324834	-0.186796	-0.134322		TNFRSF21;LILRB4;SCGB1A1;LGALS9
Pid_atf2_pathway	MSIGDB_C2	-0.966585	0.48168	-0.408515	0.699804	2.25827	1.07448	-0.346987	-0.200167	1.57784	MAPK9;BCL2;BCL2L1	ATF2;PDGFRA	COL24A1	NOS2	IL6;SELE;FOS	ARG1			ACHE
Metallocarboxypeptidase Activity	GOMF	-1.44983	-0.896536	1.64932	0.699804	-0.649601	-0.361947	-0.346987	-0.200167	3.72711	CPXM1;VASH1	CPXM2	CPE;CPA4;PEPD	CPM					CPA2;CPA1;CPB1
Long-Chain Fatty Acid Transport	GOBP	-0.580678	-0.896536	-0.408515	0.699804	0.699804	-0.361947	-0.346987	1.40963	1.57784	SLC27A4;FABP5;PLA2G4A;CD36	FABP4	ACE	FABP1	PLA2G2A			FABP3	PLA2G1B
Cardiac Cell Development	GOBP	-0.966585	0.959202	1.00043	-0.649601	-0.649601	-0.361947	-0.346987	4.29891	-0.14413	VEGFA;PRKG1;PDLIM5	PDGFRA;TGFBR3;CXADR	NOTCH1;BMP10					NEB;TTN;CSRP3;ACTN2
Cardiac Muscle Tissue Morphogenesis	GOBP	-2.0325	0.48168	2.28637	-0.649601	0.699804	-0.361947	-0.346987	2.51036	-0.14413	TGFB1	FGFR2;TGFBR3	ENG;NOTCH1;BMP10;HEG1		EGLN1			TTN;MYL3
Insulin Receptor Signaling Pathway	GOBP	0.774657	-0.896536	-0.408515	0.699804	-0.649601	-0.361947	-0.346987	2.51036	-0.14413	NAMPT;BAIAP2;PTPN1;FOXO1;AKT2	SLC39A14	IGF1R	RARRES2				CSRP3;SORBS1
Positive Regulation Of Macrophage Activation	GOBP	-2.0325	0.959202	-1.02769	-0.649601	2.25827	-0.361947	-0.346987	1.40963	-0.14413	PLA2G4A	HAVCR2;IL4R;TREM2			MMP8;LBP;CCL3			CEBPA
Foxa2 And Foxa3 Transcription Factor Networks	PATHWAY INTERACTION DATABASE NCI-NATURE CURATED DATA	-2.0325	-0.896536	-1.02769	-0.649601	1.50019	1.07448	-0.346987	1.40963	-0.14413	ACADM	DLK1			CEBPB;TFRC	PKLR		CEBPA
Flavin Adenine Dinucleotide Binding	GOMF	2.10129	-1.60578	-1.02769	1.50019	0.699804	-0.361947	-0.346987	1.40963	-0.14413	ACADSB;GFER;AIFM1;TXNRD1;ACOX1;ACADM;CYB5R2;GSR			NOS2;QSOX1	NOS3			NOS1
Calcium-Dependent Cell-Cell Adhesion Via Plasma Membrane Cell Adhesion Molecules	GOBP	-2.0325	0.48168	2.90262	-0.649601	0.699804	-0.361947	-0.346987	1.40963	-0.14413	SELP	CDH3;CDH1	CDH6;CDH5;SELL;PCDH12;CDH23		CDH2			CDH15
Mammary Gland Development Pathway Pregnancy And Lactation Stage 3 Of 4	WikiPathways	-0.966585	0.48168	1.64932	-0.649601	0.699804	-0.361947	-0.346987	1.40963	-0.14413	PTPN1;EIF4E;BCL2L1	TNFSF11;TNFRSF11A	ERBB4;ERBB2;EGFR		CEBPB			CEBPA
Regulation Of Insulin Receptor Signaling Pathway	GOBP	1.1829	-0.896536	-0.408515	1.50019	-0.649601	-0.361947	-0.346987	1.40963	-0.14413	SNX5;LONP1;SRC;SLC27A4;PTPN1;IL1B	MZB1	MSTN	LEP;CTSD				SORBS1
Pid_myc_repress_pathway	MSIGDB_C2	2.10129	-1.60578	1.00043	0.699804	-0.649601	1.07448	-0.346987	1.40963	-0.14413	CSDE1;CDKN1A;MAX;DKK1;CCL5;ITGA6;SMAD2;BCL2		ERBB2;ITGB1	CLU		SFRP1		CEBPA
Positive Regulation Of Proteasomal Ubiquitin-Dependent Protein Catabolic Process	GOBP	3.09424	-1.60578	-1.02769	0.699804	-0.649601	-0.361947	-0.346987	1.40963	-0.14413	DDA1;ELOB;SIRT2;DAB2;NUB1;MAPK9;AXIN1;HSPA1A;CSNK1D;DNAJB2			CLU				CEBPA
Inner Mitochondrial Membrane Protein Complex	GOCC	2.58985	-1.60578	-1.02769	0.699804	-0.649601	-0.361947	-0.346987	1.40963	-0.14413	COX6B1;TIMM10;PPIF;NDUFS6;COX5B;IMMT;SDHB;NDUFB7;NDUFA5			GRPEL1				CHCHD10
Molecular Carrier Activity	GOMF	1.1829	-0.896536	-1.02769	0.699804	-0.649601	2.04444	-0.346987	1.40963	-0.14413	GET3;TIMM10;FXN;ATOX1;IPCEF1;PARK7	BAG3		CLU		HBQ1;CCS		MB
Glomerulus Vasculature Development	GOBP	-0.966585	0.959202	2.90262	-0.649601	-0.649601	-0.361947	-0.346987	1.40963	-0.14413	PECAM1;ANGPT1;PDGFB	EDN1;NOTCH2;PDGFRA	TEK;BMP4;CD34;NOTCH3;NOTCH1					ANGPT2
Syncytium Formation	GOBP	-1.44983	1.48817	2.90262	-0.649601	-0.649601	-0.361947	-0.346987	1.40963	-0.14413	MYH9;PLEKHO1	ADAMTS15;JAM2;ERCC1;ADAM12	ADGRB3;CD109;ITGB1;CDON;NEO1					NOS1
Multicellular Organismal-Level Chemical Homeostasis	GOBP	-0.580678	0.48168	1.64932	-0.649601	-0.649601	-0.361947	-0.346987	1.40963	-0.14413	ADGRF5;AKR1B1;KDR;VEGFA	B2M;HJV	SOD2;ITGB6;NEO1					SFTPD
Respiratory Gaseous Exchange By Respiratory System	GOBP	-0.966585	0.959202	-0.408515	-0.649601	-0.649601	-0.361947	-0.346987	1.40963	-0.14413	COX5B;FUT8;AP3B1	EDN1;HNMT;TMPRSS11D	SFTPA1					SFTPD
Regulation Of Mitochondrial Membrane Permeability	GOBP	2.58985	0.48168	-1.02769	-0.649601	-0.649601	-0.361947	-0.346987	1.40963	-0.14413	CNP;PPIF;BAX;HSPA1A;ATP5IF1;BCL2;BNIP3L;NMT1;BCL2L1	ATF2;HIP1R						CHCHD10
Cdc42 Signaling Events	PATHWAY INTERACTION DATABASE NCI-NATURE CURATED DATA	1.1829	0.48168	-1.02769	-0.649601	-0.649601	-0.361947	-0.346987	1.40963	-0.14413	BAIAP2;YES1;SRC;PAK4;MAP2K6;MAPK9	ATF2;CDH1						ENAH
Mannose Binding	GOMF	-2.75813	1.48817	-0.408515	-0.649601	3.6382	-0.361947	-0.346987	-0.200167	-0.14413		CLEC10A;ASGR1;BSG;ASGR2	CD207		CLEC6A;IGF2R;CLEC4G;CLEC4D;MRC1
Sialic Acid Binding	GOMF	-2.0325	2.03076	-0.408515	-0.649601	2.25827	-0.361947	-0.346987	-0.200167	-0.14413	SELP	SIGLEC6;SIGLEC5;SIGLEC7;SIGLEC10;AGRN	SELL		SIGLEC8;SELE;FCN1
Photodynamic Therapy Induced Nf Kb Survival Signaling	WikiPathways	-0.580678	0.959202	-1.02769	-0.649601	2.25827	-0.361947	-0.346987	-0.200167	-0.14413	NFKB1;IL1B;CD40LG;VEGFA	TNF;TNFRSF1A;VCAM1			IL6;MMP9;SELE
Microvillus Membrane	GOCC	-2.75813	0.48168	2.28637	2.96786	1.50019	-0.361947	-0.346987	-0.200167	-0.14413		EZR;S100P	PODXL;ITGAV;CA9;CEACAM1	CDHR2;CDHR5;FCRL3;PDZK1	AMN;PTPRH
Nucleoside Metabolic Process	GOBP	2.10129	-0.896536	-1.02769	1.50019	1.50019	1.07448	-0.346987	-0.200167	-0.14413	DTYMK;PRTFDC1;APRT;TYMP;NT5C3A;ADA;DCTD;PGM2	ADA2		UPB1;NT5E	CDA;NT5C1A	DNPH1
Regulation Of Phospholipase C Activity	GOBP	-1.44983	0.48168	1.64932	0.699804	1.50019	-0.361947	-0.346987	-0.200167	-0.14413	ABL1;PLCB2	PDGFRA;CD86	FLT1;EGFR;KIT	PTH	SELE;ANG
Extracellular Vesicle Mediated Signaling In Recipient Cells	WikiPathways	-0.966585	0.48168	1.00043	0.699804	1.50019	-0.361947	-0.346987	-0.200167	-0.14413	AXIN1;TGFB1;SMAD2	TGFBR2;TGFBR3	ERBB2;EGFR	MFGE8	TGFA;HGF
Modulation By Host Of Symbiont Process	GOBP	-0.966585	-0.896536	-1.02769	0.699804	1.50019	1.07448	-0.346987	-0.200167	-0.14413	PPIB;CCL5;CCL4	CSF1R		APCS	IGF2R;CCL3	CCL8
Positive Regulation Of Smooth Muscle Cell Migration	GOBP	0.774657	-0.896536	1.00043	-0.649601	1.50019	-0.361947	-0.346987	-0.200167	-0.14413	MDK;SRC;CCL5;PDGFB;BCL2	CCN4	POSTN;ITGA2		S100A11;ADAMTS1
Regulation Of Telomerase	PATHWAY INTERACTION DATABASE NCI-NATURE CURATED DATA	1.1829	-1.60578	-0.408515	-0.649601	1.50019	-0.361947	-0.346987	-0.200167	-0.14413	NFKB1;ABL1;MAX;TGFB1;EGF;SMAD3		EGFR		NBN;FOS
Regulation Of Interleukin-17 Production	GOBP	-0.966585	-0.896536	-0.408515	-0.649601	1.50019	-0.361947	-0.346987	-0.200167	-0.14413	VSIR;TGFB1;IL18	IL12B	LY9		IL6;OSM
Cytosolic Dna Sensing Pathway	WikiPathways	3.09424	-0.896536	-1.02769	-0.649601	1.50019	-0.361947	-0.346987	-0.200167	-0.14413	NFKB1;MAVS;CASP10;FADD;CCL5;IL1B;IKBKG;IL18;CCL4;TRIM25	POLR2F			IL6;ZBP1
Protein-Rna Complex Assembly	GOBP	2.58985	-1.60578	-1.02769	-0.649601	1.50019	-0.361947	-0.346987	-0.200167	-0.14413	EIF5;EIF2S2;PRKRA;SF3B4;TARBP2;SRPK2;PSIP1;YJU2;DENR				SART1;SNRPB2
Il1 And Megakaryocytes In Obesity	WikiPathways	1.1829	0.48168	-1.02769	-0.649601	1.50019	-0.361947	-0.346987	-0.200167	-0.14413	NFKB1;HBEGF;IL1B;IRAK1;F2R;IL18	IL1R1;TIMP1			CCL2;MMP9
Pid_syndecan_1_pathway	MSIGDB_C2	0.774657	-0.896536	-1.02769	-0.649601	1.50019	-0.361947	-0.346987	-0.200167	-0.14413	COL2A1;HPSE;PPIB;CCL5;TGFB1	SDC1			MMP9;HGF
Mirna Role In Immune Response In Sepsis	WikiPathways	0.774657	0.959202	-1.02769	-0.649601	1.50019	1.07448	-0.346987	-0.200167	-0.14413	NFKB1;IRAK1;IKBKG;IRAK4;CCL4	TNF;LCN2;VCAM1			IL6;CCL3	TRAF3
Regulation Of Macrophage Chemotaxis	GOBP	-0.966585	0.959202	-0.408515	2.25827	0.699804	1.07448	-0.346987	-0.200167	-0.14413	MDK;MIF;CCL5	SLAMF8;CSF1;CSF1R	MSTN	RARRES2;CXCL17;MTUS1	C5	DDT
Negative Regulation Of Ossification	GOBP	-0.966585	0.959202	1.00043	1.50019	0.699804	1.07448	-0.346987	-0.200167	-0.14413	MDK;DKK1;BCL2	LTBP3;FGF23;SOST	NOTCH1;ECM1	CALCA;PTH	CCL3	SFRP1
Purine Nucleotide Catabolic Process	GOBP	1.63006	-1.60578	-1.02769	1.50019	0.699804	2.04444	-0.346987	-0.200167	-0.14413	ITPA;NUDT15;NT5C;PRTFDC1;ADA;NUDT16;PDE5A			NT5E;VNN1	NT5C1A	DNPH1;AMPD3
Maintenance Of Blood-Brain Barrier	GOBP	1.63006	0.48168	1.00043	0.699804	0.699804	-0.361947	-0.346987	-0.200167	-0.14413	SLC12A2;DMD;PECAM1;F11R;VEGFA;ANGPT1;JAM3	JAM2;ESAM	CDH5;ITGB1	OCLN	IL6
Mitotic Dna Damage Checkpoint Signaling	GOBP	1.63006	-0.896536	-1.02769	0.699804	0.699804	-0.361947	-0.346987	-0.200167	-0.14413	CDKN1A;TRIAP1;CRADD;CASP2;BABAM1;CDK5RAP3;GIGYF2	ATF2		PRAP1	NBN
Positive Regulation Of Notch Signaling Pathway	GOBP	-2.0325	0.959202	3.49945	-0.649601	0.699804	-0.361947	-0.346987	-0.200167	-0.14413	SRC	DLL1;ACVRL1;CCN3	ROBO2;IL6ST;GDF2;NOTCH1;KIT;ROBO1		NOS3
Aortic Valve Morphogenesis	GOBP	-0.966585	0.48168	2.28637	-0.649601	0.699804	-0.361947	-0.346987	-0.200167	-0.14413	NFATC1;TGFB1;SMAD2	TGFBR2;TIE1	BMP4;ROBO2;NOTCH1;ROBO1		NOS3
Signaling Events Mediated By Focal Adhesion Kinase	PATHWAY INTERACTION DATABASE NCI-NATURE CURATED DATA	1.1829	-0.896536	1.64932	-0.649601	0.699804	-0.361947	-0.346987	-0.200167	-0.14413	YES1;SRC;MAPK9;NCK2;MAP2K1;RRAS	ITGA5	ITGAV;ITGB5;ITGB1		PXN
Regulation Of Stem Cell Differentiation	GOBP	-0.966585	0.959202	1.64932	-0.649601	0.699804	1.07448	-0.346987	-0.200167	-0.14413	ABL1;FGF2;EIF2AK2	LTBP3;TGFBR2;PDGFRA	TACSTD2;GDNF;NOTCH1		OSM	PTN
Pid_vegfr1_2_pathway	MSIGDB_C2	3.09424	-1.60578	1.00043	-0.649601	0.699804	-0.361947	-0.346987	-0.200167	-0.14413	HGS;KDR;SRC;PRKAB1;MAP2K6;VEGFA;NCK2;PTPN6;MAPKAPK2;MAP2K1		FLT1;ITGAV		PXN
Bladder Cancer	WikiPathways	2.10129	-1.60578	1.00043	-0.649601	0.699804	-0.361947	-0.346987	-0.200167	-0.14413	CDKN1A;HBEGF;SRC;TYMP;VEGFA;EGF;MAP2K1;DAPK2		ERBB2;EGFR		MMP9
Pid_tcptp_pathway	MSIGDB_C2	1.63006	0.48168	1.00043	-0.649601	0.699804	-0.361947	-0.346987	-0.200167	-0.14413	STAT5B;KDR;SRC;PTPN1;VEGFA;EGF;EIF2AK2	CSF1;CSF1R	EGFR;ITGB1		HGF
Positive Regulation Of Extracellular Matrix Organization	GOBP	1.63006	-1.60578	1.00043	-0.649601	0.699804	-0.361947	-0.346987	-0.200167	-0.14413	ABL1;TGFB1;DAG1;CLASP1;SMAD3;PHLDB1;RGCC		MELTF;TNXB		IL6
Regulation Of Macrophage Derived Foam Cell Differentiation	GOBP	0.774657	0.48168	1.00043	-0.649601	0.699804	-0.361947	-0.346987	-0.200167	-0.14413	NFKB1;MAPK9;IL18;CD36;PF4	MSR1;CSF1	ITGAV;LPL		PLA2G2A
Mast Cell Mediated Immunity	GOBP	0.774657	0.959202	1.00043	-0.649601	0.699804	-0.361947	-0.346987	-0.200167	-0.14413	LAT2;LYN;SERPINB9;SNAP23;LAT	SPON2;PTGDS;MILR1	KIT;S100A13		RAB44
Urogenital System Development	GOBP	-0.966585	1.48817	1.00043	-0.649601	0.699804	1.07448	-0.346987	-0.200167	-0.14413	FKBP4;STK11;CRKL	PSAP;FGFR2;PSAPL1;SERPINF1	BMP4;NOTCH1		TNC	SFRP1
Ribosome	GOCC	1.1829	-1.60578	-0.408515	-0.649601	0.699804	1.07448	-0.346987	-0.200167	-0.14413	GADD45GIP1;APEX1;LARP1;EIF2AK2;MRPL58;DNAJC21		APOD		RPL14	NPM1
Ephrin Receptor Signaling Pathway	GOBP	0.774657	2.03076	-0.408515	-0.649601	0.699804	-0.361947	-0.346987	-0.200167	-0.14413	YES1;LYN;SRC;NCK2;GIT1	EPHA2;EFNA4;EPHB6;EPHB4;EPHA1	EPHA4		MMP9
Regulation Of Protein Tyrosine Kinase Activity	GOBP	0.774657	0.959202	-0.408515	-0.649601	0.699804	-0.361947	-0.346987	-0.200167	-0.14413	CHMP6;SRC;PTPN1;APP;DLG4	PTPRC;LILRB4;CSF1R	EPHA4		LILRA5
Il27-Mediated Signaling Events	PATHWAY INTERACTION DATABASE NCI-NATURE CURATED DATA	-0.580678	0.959202	-0.408515	-0.649601	0.699804	-0.361947	-0.346987	-0.200167	-0.14413	IL1B;TGFB1;IL18;STAT2	TNF;IL12RB1;IL12B	IL6ST		IL6
Positive Regulation Of T Cell Mediated Cytotoxicity	GOBP	-1.44983	2.57335	-0.408515	-0.649601	0.699804	-0.361947	-0.346987	-0.200167	-0.14413	FADD;STX7	PTPRC;ULBP2;NECTIN2;IL12RB1;IL12B;B2M	CD1C		XCL1
Membrane Assembly	GOBP	3.09424	-1.60578	-1.02769	-0.649601	0.699804	-0.361947	-0.346987	-0.200167	-0.14413	LRCH4;ANXA2;CHMP6;STX4;SIRT2;PTEN;CHMP1A;NSFL1C;VPS4B;REEP4				CDH2
Membrane Biogenesis	GOBP	3.09424	-1.60578	-1.02769	-0.649601	0.699804	-0.361947	-0.346987	-0.200167	-0.14413	LRCH4;ANXA2;CHMP6;STX4;SIRT2;PTEN;CHMP1A;NSFL1C;VPS4B;REEP4				CDH2
Cardiac Hypertrophic Response	WikiPathways	2.10129	0.959202	-1.02769	-0.649601	0.699804	-0.361947	-0.346987	-0.200167	-0.14413	NFKB1;FGF2;IKBKG;MAP2K6;TGFB1;EGF;MAP2K1;PRKG1	TNF;FGFR2;TNFRSF1A			PLA2G2A
Protein Localization To Cell Surface	GOBP	1.1829	-0.896536	-1.02769	-0.649601	0.699804	-0.361947	-0.346987	-0.200167	-0.14413	STX4;MESD;ANGPT1;AP3B1;ARF6;JAM3	GPIHBP1			FCN1
Epigenetic Regulation Of Gene Expression	GOBP	0.774657	0.48168	-1.02769	-0.649601	0.699804	-0.361947	-0.346987	-0.200167	-0.14413	FAM172A;SIRT2;DPY30;MPHOSPH8;AXIN1	ATF2;LMNB2			LMNB1
Chromosome, Telomeric Region	GOCC	-0.580678	-0.896536	-1.02769	-0.649601	0.699804	-0.361947	-0.346987	-0.200167	-0.14413	SIRT2;APEX1;PARP1;PPP1CC	ERCC1			NBN
Biocarta_inflam_pathway	MSIGDB_C2	-0.966585	0.48168	-1.02769	-0.649601	0.699804	-0.361947	-0.346987	-0.200167	-0.14413	PDGFA;IL7;TGFB1	TNF;CSF1			IL6
Histone Modifying Activity	GOMF	-1.44983	0.48168	-1.02769	-0.649601	0.699804	1.07448	-0.346987	-0.200167	-0.14413	SIRT2;JMJD1C	ATF2;SETMAR			PADI4	TGM2
Positive Regulation Of Interleukin-4 Production	GOBP	-2.0325	2.03076	-1.02769	-0.649601	0.699804	-0.361947	-0.346987	-0.200167	-0.14413	CD40LG	PRG2;CD28;HAVCR2;LGALS9;CD86			CEBPB
Organic Hydroxy Compound Catabolic Process	GOBP	-0.966585	-0.896536	-1.02769	3.6382	-0.649601	-0.361947	-0.346987	-0.200167	-0.14413	SULT1A1;COMT;SCARF1	FGF23		HAO1;SORD;ADH4;SULT2A1;ALDH2
Amyloid-Beta Clearance	GOBP	-1.44983	0.959202	2.28637	2.25827	-0.649601	-0.361947	-0.346987	-0.200167	-0.14413	LRPAP1;CD36	MSR1;MARCO;TREM2	IGF1R;LRP1;ITGAM;ITGB2	MME;LDLR;C3
Opsonin Binding	GOMF	-1.44983	0.959202	2.28637	1.50019	-0.649601	-0.361947	-0.346987	-0.200167	-0.14413	CFHR5;C1QBP	VSIG4;CD93;CR1	ITGAV;ITGAM;ITGB2;MEGF10	APCS;CFH
Central Nervous System Neuron Development	GOBP	-0.580678	0.959202	1.00043	1.50019	-0.649601	-0.361947	-0.346987	-0.200167	-0.14413	KIFBP;PTEN;PLXNA4;MYCBP2	FGFR2;DRAXIN;NRP2	NTRK2;EPHA4	NPY;LEP
Oligodendrocyte Differentiation	GOBP	-0.580678	-1.60578	2.90262	0.699804	-0.649601	-0.361947	-0.346987	-0.200167	-0.14413	CNP;LYN;PTEN;WASF3		PTPRZ1;ERBB2;NTRK2;CNTN1;NOTCH1	CLU
Cellular Response To Glucocorticoid Stimulus	GOBP	-0.580678	0.959202	2.28637	0.699804	-0.649601	-0.361947	-0.346987	-0.200167	-0.14413	FOXO3;USP8;CASP9;EIF4E	EDN1;STC1;SERPINF1	FLT3;IGF1R;MSTN;EGFR	ASS1
Regulation Of Amyloid Precursor Protein Catabolic Process	GOBP	-0.966585	0.959202	1.64932	0.699804	-0.649601	-0.361947	-0.346987	-0.200167	-0.14413	GSAP;LYN;CASP3	TNF;IFNGR1;AGER	NTRK2;SPON1;EPHA4	CLU
One-Carbon Metabolic Process	GOBP	-0.580678	-0.896536	1.00043	0.699804	-0.649601	2.90282	-0.346987	-0.200167	-0.14413	AHCY;CA13;SHMT1;MTHFD2	CA12	CA14;CA9	CA5A		CA2;CA3;CA1
Positive Regulation Of Nucleocytoplasmic Transport	GOBP	1.1829	0.48168	-0.408515	0.699804	-0.649601	-0.361947	-0.346987	-0.200167	-0.14413	TPR;MAVS;IL1B;TGFB1;HCLS1;SMAD3	BAG3;CDH1	GAS6	LEP
Regulation Of Alcohol Biosynthetic Process	GOBP	0.774657	-0.896536	-0.408515	0.699804	-0.649601	-0.361947	-0.346987	-0.200167	-0.14413	NFKB1;DAB2;SOD1;PRKG1;SNCA	CD244	DKK3	PTH
Peptide Hormone Binding	GOMF	-2.75813	0.48168	-0.408515	0.699804	-0.649601	-0.361947	-0.346987	-0.200167	-0.14413		CRHBP;EDNRB	IGF1R	GHR
Tgf-Beta Receptor Signaling	PATHWAY INTERACTION DATABASE NCI-NATURE CURATED DATA	2.58985	0.48168	-1.02769	0.699804	-0.649601	-0.361947	-0.346987	-0.200167	-0.14413	DAB2;AXIN1;TGFB1;CCN2;TAB2;SMAD2;SMAD3;XIAP;NEDD4L	TGFBR2;TGFBR3		OCLN
Transferase Activity, Transferring One-Carbon Groups	GOMF	2.58985	0.48168	-1.02769	0.699804	-0.649601	-0.361947	-0.346987	-0.200167	-0.14413	MTR;GAMT;TPMT;CIAPIN1;COMT;MGMT;SHMT1;TRDMT1;SMS	SETMAR;HNMT		FTCD
Channel Inhibitor Activity	GOMF	2.58985	-0.896536	-1.02769	0.699804	-0.649601	-0.361947	-0.346987	-0.200167	-0.14413	ITPR1;COMMD1;STX8;FKBP1B;ENSA;BCL2;NEDD4L;VAMP8;STX7	AMBP		LAMP2
Transcription Corepressor Activity	GOMF	2.58985	-0.896536	-1.02769	0.699804	-0.649601	-0.361947	-0.346987	-0.200167	-0.14413	HSBP1;TBL1X;DNAJB1;APEX1;HDGF;ENO1;RCOR1;HSPA1A;C1QBP	PBXIP1		CREG1
Disulfide Oxidoreductase Activity	GOMF	1.63006	-0.896536	-1.02769	0.699804	-0.649601	2.04444	-0.346987	-0.200167	-0.14413	PDIA4;GFER;P4HB;TXNDC5;PDIA3;TXN;GSR	STAB2		QSOX1		CCS;GLRX
Cellular Response To Unfolded Protein	GOBP	1.1829	0.48168	-1.02769	0.699804	-0.649601	1.07448	-0.346987	-0.200167	-0.14413	EIF2AK3;BAX;PTPN1;HSPA1A;EIF2AK2;CDK5RAP3	BAG3;STC2		FGF21		YOD1
Mrna Catabolic Process	GOBP	1.1829	-0.896536	-1.02769	0.699804	-0.649601	-0.361947	-0.346987	-0.200167	-0.14413	CSDE1;HSPA1A;ERI1;NUDT16;CASC3;DXO	ZHX2		RIDA
Negative Regulation Of Insulin Secretion	GOBP	-0.580678	0.48168	-1.02769	0.699804	-0.649601	2.04444	-0.346987	-0.200167	-0.14413	ADRA2A;SYTL4;FOXO1;FKBP1B	CCN3;INHBB		VSNL1		PSMD9;SFRP1
Response To Protozoan	GOBP	-1.44983	0.959202	-1.02769	0.699804	-0.649601	1.07448	-0.346987	-0.200167	-0.14413	CD40;PF4	IL4R;CLEC7A;IL12B		GBP1		ARG1
Positive Regulation Of Muscle Cell Differentiation	GOBP	-0.966585	0.48168	4.08059	-0.649601	-0.649601	-0.361947	-0.346987	-0.200167	-0.14413	NID1;TGFB1;BCL2	EDN1;NOTCH2	LAMB1;BMP4;SOD2;ENG;NOTCH1;KIT;BMP10
Regulation Of Endothelial Cell Differentiation	GOBP	0.774657	0.959202	2.90262	-0.649601	-0.649601	-0.361947	-0.346987	-0.200167	-0.14413	PPP1R12A;F11R;IL1B;VEGFA;ADD1	TNF;ACVRL1;TNFRSF1A	CEACAM1;BMP4;GDF2;CDH5;NOTCH1
Lateral Plasma Membrane	GOCC	-0.580678	-0.896536	2.28637	-0.649601	-0.649601	-0.361947	-0.346987	-0.200167	-0.14413	SLC12A2;DMD;SLC16A1;AXIN1	CDH1	PKD1;TACSTD2;CEACAM1;DSG2
Myelin Sheath	GOCC	2.58985	-1.60578	1.64932	-0.649601	-0.649601	1.07448	-0.346987	-0.200167	-0.14413	ANXA2;CNP;STX4;SIRT2;PTEN;CA13;BCL2;SCRIB;JAM3		CNTN2;ERBB2;ITGB1			CA2
Alpha6beta4integrin	IOB	2.10129	-1.60578	1.64932	-0.649601	-0.649601	1.07448	-0.346987	-0.200167	-0.14413	ERBIN;YES1;SRC;CASP3;ITGA6;SMAD2;EIF4E;YWHAQ		LAMB1;ERBB2;EGFR			EIF4EBP1
Schwann Cell Development	GOBP	2.10129	-1.60578	1.64932	-0.649601	-0.649601	-0.361947	-0.346987	-0.200167	-0.14413	SIRT2;PPP3R1;SOD1;DAG1;PARD3;MAP2K1;ARHGEF10;AKT2		ERBB2;MYOC;NTRK2
Aminopeptidase Activity	GOMF	1.1829	-1.60578	1.64932	-0.649601	-0.649601	-0.361947	-0.346987	-0.200167	-0.14413	METAP2;DPP7;BLMH;LAP3;METAP1D;DNPEP		ANPEP;DPP4;PEPD
Osteoblast Differentiation And Related Diseases	WikiPathways	-0.966585	0.48168	1.64932	-0.649601	-0.649601	-0.361947	-0.346987	-0.200167	-0.14413	SMAD1;FGF2;MAPK9	FGFR2;WNT9A	BMP4;NOTCH3;NOTCH1
Coronary Vasculature Development	GOBP	-0.966585	0.48168	1.64932	-0.649601	-0.649601	-0.361947	-0.346987	-0.200167	-0.14413	FGF2;VEGFA;AP2B1	TGFBR3;VEGFB	BMP4;NOTCH1;ACE
Mecp2 And Associated Rett Syndrome	WikiPathways	1.63006	-1.60578	1.00043	-0.649601	-0.649601	-0.361947	-0.346987	-0.200167	-0.14413	CNP;BDNF;FUS;PTEN;FKBP5;FUT8;FGF2		IGF1R;CDON
Regulation Of Cell Migration Involved In Sprouting Angiogenesis	GOBP	0.774657	0.48168	1.00043	-0.649601	-0.649601	-0.361947	-0.346987	-0.200167	-0.14413	AKT3;ABL1;KDR;FGF2;VEGFA	TGFBR3;KLF4	FGFBP1;NOTCH1
Negative Regulation Of Lipid Biosynthetic Process	GOBP	0.774657	-1.60578	1.00043	-0.649601	-0.649601	-0.361947	-0.346987	-0.200167	-0.14413	NFKB1;PDGFA;SOD1;PDGFB;PIBF1		CEACAM1;DKK3
Sphingolipid Binding	GOMF	0.774657	0.959202	1.00043	-0.649601	-0.649601	-0.361947	-0.346987	-0.200167	-0.14413	LYN;CERT1;SELP;TRAF2;PLA2G4A	PSAP;RTN4R;CD300LF	PLTP;SELL
Negative Regulation Of Leukocyte Mediated Cytotoxicity	GOBP	-0.966585	1.48817	1.00043	-0.649601	-0.649601	-0.361947	-0.346987	-0.200167	-0.14413	GFER;SERPINB9;TGFB1	PTPRC;HAVCR2;LILRB1;LGALS9	CEACAM1;IL7R
Cardiac Conduction	GOBP	-1.44983	1.48817	1.00043	-0.649601	-0.649601	-0.361947	-0.346987	-0.200167	-0.14413	SRC;FKBP1B	SCN4B;DSC2;CXADR;CACNA1C	DSG2;ACE
Endoderm Differentiation	WikiPathways	3.61682	-1.60578	-0.408515	-0.649601	-0.649601	1.07448	-0.346987	-0.200167	-0.14413	DKK1;APP;FOXO1;TRIM5;TGFB1;SMAD2;VAV3;LEO1;RGS10;C1QBP;HHEX		NOTCH1			SFRP1
Negative Regulation Of Intracellular Transport	GOBP	2.10129	-1.60578	-0.408515	-0.649601	-0.649601	1.07448	-0.346987	-0.200167	-0.14413	TPR;ARHGAP1;PARK7;ANGPT1;BAG4;CD36;TXN;ARFIP1		APOD			YOD1
Negative Regulation Of Signal Transduction In Absence Of Ligand	GOBP	1.63006	0.48168	-0.408515	-0.649601	-0.649601	1.07448	-0.346987	-0.200167	-0.14413	COL2A1;IL1B;IL7;HSPA1A;BCL2;PF4;BCL2L1	TNF;CX3CL1	GDNF			PRDX2
Negative Regulation Of Extrinsic Apoptotic Signaling Pathway In Absence Of Ligand	GOBP	1.63006	0.48168	-0.408515	-0.649601	-0.649601	1.07448	-0.346987	-0.200167	-0.14413	COL2A1;IL1B;IL7;HSPA1A;BCL2;PF4;BCL2L1	TNF;CX3CL1	GDNF			PRDX2
Apoptosis Related Network Due To Altered Notch3 In Ovarian Cancer	WikiPathways	1.1829	0.48168	-0.408515	-0.649601	-0.649601	-0.361947	-0.346987	-0.200167	-0.14413	NFKB1;CDKN1A;APP;AXIN1;F2R;VAV3	TNF;TNFRSF21	IL7R
Lymphocyte Apoptotic Process	GOBP	1.1829	2.03076	-0.408515	-0.649601	-0.649601	-0.361947	-0.346987	-0.200167	-0.14413	BAX;DFFA;ADA;CRKL;BCL2;CASP7	PDCD1;TNFRSF21;CLC;IL2RA;FAS	FASLG
Gnrh Signaling Pathway	PATHWHIZ	-0.580678	-0.896536	-0.408515	-0.649601	-0.649601	-0.361947	-0.346987	-0.200167	-0.14413	ITPR1;HBEGF;SRC;MAP2K1	CACNA1C	EGFR
Establishment Of Chromosome Localization	GOBP	4.16426	-1.60578	-1.02769	-0.649601	-0.649601	1.07448	-0.346987	-0.200167	-0.14413	ABRAXAS2;KIF22;BECN1;CHMP6;PSRC1;DCTN2;MAD1L1;CHMP1A;NUDC;UBE2B;VPS4B;PIBF1					CENPF
Novel Intracellular Components Of Rig I Like Receptor Pathway	WikiPathways	3.61682	-0.896536	-1.02769	-0.649601	-0.649601	1.07448	-0.346987	-0.200167	-0.14413	NFKB1;MAVS;CASP10;FADD;CXCL12;TANK;TRAF2;IKBKG;MAPK9;TRIM25;AZI2	TNF				TRAF3
Axonal Transport	GOBP	3.61682	-1.60578	-1.02769	-0.649601	-0.649601	-0.361947	-0.346987	-0.200167	-0.14413	KIF1C;HSBP1;RAB27B;DCTN1;HSPB1;SOD1;DYNC1H1;AP3B1;SNAPIN;BLOC1S3;AP3S2
Tnf Receptor Signaling Pathway	PATHWAY INTERACTION DATABASE NCI-NATURE CURATED DATA	3.09424	0.959202	-1.02769	-0.649601	-0.649601	-0.361947	-0.346987	-0.200167	-0.14413	NFKB1;MAP3K5;CASP8;MAP4K5;FADD;TRAF2;IKBKG;TAB2;BAG4;TXN	TNF;TNFRSF1B;TNFRSF1A
Golgi Organization	GOBP	3.09424	-1.60578	-1.02769	-0.649601	-0.649601	-0.361947	-0.346987	-0.200167	-0.14413	USO1;TJAP1;NSFL1C;CLASP1;RAB2B;GORASP2;STX5;CSNK1D;VTI1A;LYSMD3
Endoplasmic Reticulum To Golgi Vesicle-Mediated Transport	GOBP	2.58985	-0.896536	-1.02769	-0.649601	-0.649601	-0.361947	-0.346987	-0.200167	-0.14413	COPB2;SEC31A;USO1;P4HB;PDCD6;GOPC;STX5;CSNK1D;VTI1A	HYOU1
Spindle Assembly	GOBP	2.10129	-1.60578	-1.02769	-0.649601	-0.649601	-0.361947	-0.346987	-0.200167	-0.14413	ABRAXAS2;MZT1;PTEN;CLASP1;NEK7;CSNK1D;ARHGEF10;PIBF1
Ras Pathway	PANTHER PATHWAY	1.1829	-0.896536	-1.02769	-0.649601	-0.649601	-0.361947	-0.346987	-0.200167	-0.14413	AKT3;RHOC;MAP2K6;MAPK9;MAPKAPK2;MAP2K1	ATF2
Positive Regulation Of Double-Strand Break Repair	GOBP	1.1829	-0.896536	-1.02769	-0.649601	-0.649601	-0.361947	-0.346987	-0.200167	-0.14413	FUS;WAS;PARP1;MGMT;TOP2B;HDGFL2	SETMAR
Phenytoin (Antiarrhythmic) Action Pathway	PATHWHIZ	0.774657	0.48168	-1.02769	-0.649601	-0.649601	-0.361947	-0.346987	-0.200167	-0.14413	PDIA4;COMT;PRKAR1A;PPIB;ERP29	HYOU1;CACNA1C
Retinoid Metabolic Process	GOBP	-1.0885	-1.68299	0.938614	2.18451	-0.687028	1.03756	-0.368818	-0.213414	1.54524	SCPEP1;AKR1B1;DHRS4L2		LRP1;PLB1	ADH4;RARRES2;ADH1B		ALDH1A1			PNLIP
Regulation Of Biological Quality	GOMF	-1.0885	-0.496292	-0.450887	-0.687028	-0.687028	1.03756	-0.368818	-0.213414	1.54524	AKR1B1;DTD1;PLSCR3	SCN4B;CACNA1C	PLB1			AARSD1			PNLIP
Regulation Of Calcium Ion Import	GOBP	-0.687862	-0.496292	-0.450887	1.44073	1.44073	-0.384609	-0.368818	-0.213414	1.54524	PKD2;CXCL12;EGF;PDGFB	STC1;LGALS3	ACE	GCG;FCRL3	CCL2;CCL3				SPINK1
Regulation Of Homotypic Cell-Cell Adhesion	GOBP	1.46082	-0.496292	0.938614	0.662057	0.662057	-0.384609	-0.368818	-0.213414	1.54524	SERPINE2;SH2B3;LYN;GP6;F11R;CCL5;PRKG1	TNFSF11;PLAUR	CEACAM1;IL6ST	C1QTNF1	IL6				CELA2A
Hexose Biosynthetic Process	GOBP	0.661237	-0.971001	-0.450887	2.18451	-0.687028	-0.384609	-0.368818	3.39394	-0.153869	AKR1B1;ENO1;ENO2;MDH1;GPI	SLC39A14	LEPR	GCG;SORD;FBP1				ENO3;GOT1;GPD1
Glutamine Family Amino Acid Metabolic Process	GOBP	0.661237	-1.68299	-1.08203	2.88252	0.662057	1.03756	-0.368818	2.46216	-0.153869	GCLM;ASRGL1;NIT2;DDAH1;ALDH5A1			NOS2;ASS1;GGT1;FTCD	NOS3	ARG1		GOT1;NOS1
Regulation Of Retinoblastoma Protein	PATHWAY INTERACTION DATABASE NCI-NATURE CURATED DATA	-0.687862	-0.971001	-0.450887	-0.687028	0.662057	-0.384609	-0.368818	2.46216	-0.153869	ABL1;CDKN1A;MAPK9;BRD2	ATF2	MET		CEBPB			SFTPD;CEBPA
Nuclear Chromosome	GOCC	-0.687862	-1.68299	-1.08203	-0.687028	-0.687028	-0.384609	-0.368818	2.46216	-0.153869	CHMP1A;PARP1;TRIM24;CSNK2A1							TTN;HSPA2
Photodynamic Therapy Induced Hif 1 Survival Signaling	WikiPathways	1.03921	-0.971001	-1.08203	0.662057	1.44073	-0.384609	-0.368818	1.37544	-0.153869	BAX;SERPINE1;VEGFA;ANGPT1;BNIP3L;BCL2L1	EDN1		NOS2	EGLN1;TGFA			ANGPT2
Positive Regulation Of Release Of Sequestered Calcium Ion Into Cytosol	GOBP	1.03921	0.877322	-1.08203	0.662057	0.662057	-0.384609	-0.368818	1.37544	-0.153869	PKD2;ABL1;BAX;CXCL11;F2R;SNCA	CX3CL1;THY1;CXCL9		CXCL10	XCL1			CAPN3
Physico Chemical Features And Toxicity Associated Pathways	WikiPathways	0.661237	-1.68299	1.56859	-0.687028	0.662057	-0.384609	-0.368818	1.37544	-0.153869	CDKN1A;SRC;AXIN1;MAP2K1;DAAM1		ERBB4;ERBB2;EGFR		TGFA			MYL1
Adherens Junction Organization	GOBP	-0.687862	-0.496292	1.56859	-0.687028	0.662057	-0.384609	-0.368818	1.37544	-0.153869	SRC;MTSS1;NUMB;JAM3	CDH3;CDH1	CDH6;CDH5;EPHA4		CDH2			CDH15
Regulation Of G2/M Transition Of Mitotic Cell Cycle	GOBP	1.90901	-1.68299	-1.08203	-0.687028	0.662057	1.03756	-0.368818	1.37544	-0.153869	USP47;RRM2B;CDKN1A;APP;VPS4B;ZFYVE19;BABAM1;CDK5RAP3				NBN	CENPF		HSPA2
Nad Binding	GOMF	-0.687862	-1.68299	-1.08203	2.18451	-0.687028	1.03756	-0.368818	1.37544	-0.153869	GRHPR;SIRT2;QDPR;PARP1			SORD;ADH4;ALDH2		ALDH1A1		GPD1
Negative Regulation Of Blood Vessel Endothelial Cell Migration	GOBP	-0.687862	0.877322	0.938614	-0.687028	-0.687028	-0.384609	-0.368818	1.37544	-0.153869	FGF2;VASH1;TGFB1;RGCC	TNF;ACVRL1;KLF4	GDF2;NOTCH1					ANGPT2
Regulation Of Cyclin-Dependent Protein Serine/Threonine Kinase Activity	GOBP	2.85514	-1.68299	-0.450887	-0.687028	-0.687028	-0.384609	-0.368818	1.37544	-0.153869	PSRC1;CDKN2D;CDKN1A;CDC37;PTEN;HEXIM1;LATS1;CDK5RAP3;RGCC;HHEX		EGFR					CEBPA
Regulation Of Cyclin-Dependent Protein Kinase Activity	GOBP	2.85514	-1.68299	-0.450887	-0.687028	-0.687028	-0.384609	-0.368818	1.37544	-0.153869	PSRC1;CDKN2D;CDKN1A;CDC37;PTEN;HEXIM1;LATS1;CDK5RAP3;RGCC;HHEX		EGFR					CEBPA
Negative Regulation Of Post-Translational Protein Modification	GOBP	2.37494	-1.68299	-1.08203	-0.687028	-0.687028	-0.384609	-0.368818	1.37544	-0.153869	ABL1;PARK7;SPRY2;TRIM21;HSPA1A;VPS28;UBE2B;UBXN1;CRTAP							CAPN3
Meiotic Nuclear Division	GOBP	1.90901	-1.68299	-1.08203	-0.687028	-0.687028	-0.384609	-0.368818	1.37544	-0.153869	BRDT;PTEN;TDRKH;EREG;BAG6;UBE2B;FOXJ3;TOP2B							HSPA2
17q12 Copy Number Variation Syndrome	WikiPathways	-1.57703	-1.68299	1.56859	0.662057	2.88252	2.83755	-0.368818	-0.213414	-0.153869	CCL5;CCL4		PLXDC1;ERBB2;CCL11	CCL16	CCL2;CCL18;CCL7;CCL3	CCL8;CCL14;CCL13
Cell Surface Pattern Recognition Receptor Signaling Pathway	GOBP	-0.687862	-0.496292	-1.08203	-0.687028	2.18451	1.03756	-0.368818	-0.213414	-0.153869	LYN;IRAK1;IRAK4;NMI	CD14;LGALS9			LY96;LBP;FCN1	PIK3AP1
Immunoglobulin Binding	GOMF	-2.87659	1.91071	-1.08203	-0.687028	2.18451	-0.384609	-0.368818	-0.213414	-0.153869		AMBP;FCER2;LILRA2;LGALS3;JCHAIN			PIGR;VWF;FCAR
Ribonucleoside Monophosphate Metabolic Process	GOBP	1.46082	-1.68299	-1.08203	1.44073	1.44073	1.99079	-0.368818	-0.213414	-0.153869	NT5C;NUDT2;PRTFDC1;APRT;ADA;GMPR2;AK2			UPB1;NT5E	CDA;NT5C1A	AK1;AMPD3
Regulation Of Neutrophil Chemotaxis	GOBP	0.661237	0.877322	0.938614	0.662057	1.44073	-0.384609	-0.368818	-0.213414	-0.153869	MDK;CXCL8;DAPK2;JAM3;C1QBP	EDN1;CD74;CCL21	THBS4;DPP4	CCL19	XCL1;LBP
Regulation Of Dna Replication	GOBP	-1.57703	-0.971001	0.938614	0.662057	1.44073	-0.384609	-0.368818	-0.213414	-0.153869	EREG;RFC4	ACVRL1	GDF2;EGFR	ENPP7	S100A11;NBN
Regulation Of T-Helper 1 Type Immune Response	GOBP	-1.0885	2.43835	-1.08203	0.662057	1.44073	-0.384609	-0.368818	-0.213414	-0.153869	IL1B;PLA2G4A;IL18	CD80;IL1R1;HAVCR2;IL12RB1;IL4R;IL12B		CCL19	XCL1;IL18R1
Trabecula Morphogenesis	GOBP	-2.15809	-0.971001	2.79509	-0.687028	1.44073	1.03756	-0.368818	-0.213414	-0.153869	SEMA4D	TGFBR3	TEK;ENG;NOTCH1;BMP10;HEG1		EGLN1;ADAMTS1	SFRP1
Endoderm Formation	GOBP	1.03921	-0.971001	2.19129	-0.687028	1.44073	-0.384609	-0.368818	-0.213414	-0.153869	HSBP1;MYH9;DKK1;SMAD2;MAP2K1;LEO1	ITGA5	LAMB1;ITGAV;ITGB5;ITGB2		MMP8;MMP9
Signaling Events Mediated By Vegfr1 And Vegfr2	PATHWAY INTERACTION DATABASE NCI-NATURE CURATED DATA	2.37494	-1.68299	1.56859	-0.687028	1.44073	-0.384609	-0.368818	-0.213414	-0.153869	HGS;KDR;SRC;MAP2K6;VEGFA;NCK2;PTPN6;MAPKAPK2;MAP2K1		FLT1;ITGAV;CDH5		PXN;NOS3
Mast Cell Activation	GOBP	-0.687862	-0.496292	0.938614	-0.687028	1.44073	-0.384609	-0.368818	-0.213414	-0.153869	LAT2;LYN;SNAP23;LAT	PTGDS;MILR1	KIT;S100A13		S100A12;RAB44
Inflammatory Response To Antigenic Stimulus	GOBP	-2.15809	1.38505	0.938614	-0.687028	1.44073	-0.384609	-0.368818	-0.213414	-0.153869	PNMA1	NOTCH2;TNF;IL2RA;IL25	NOTCH1;CD6		IL1RN;RAB44
Regulation Of Leukocyte Adhesion To Vascular Endothelial Cell	GOBP	1.03921	1.91071	-0.450887	-0.687028	1.44073	-0.384609	-0.368818	-0.213414	-0.153869	MDK;SELP;CXCL12;IRAK1;CCL28;NFAT5	TNF;GCNT1;GP1BA;CCL21;KLF4	ITGB2		IL6;SELE
Protein-Rna Complex Organization	GOBP	2.85514	-1.68299	-1.08203	-0.687028	1.44073	-0.384609	-0.368818	-0.213414	-0.153869	EIF5;EIF2S2;PRKRA;SF3B4;TARBP2;SRPK2;TRIM21;PSIP1;YJU2;DENR				SART1;SNRPB2
Ribosome Biogenesis	GOBP	1.03921	-1.68299	-1.08203	-0.687028	1.44073	1.03756	-0.368818	-0.213414	-0.153869	EIF5;ERI1;TSC1;C1QBP;NGRN;EIF1AX				SART1;RPL14	NPM1
Regulation Of Lipid Storage	GOBP	-1.0885	0.877322	0.938614	2.18451	0.662057	-0.384609	-0.368818	-0.213414	-0.153869	NFKB1;PLIN3;CD36	TNF;MSR1;TREM2	ITGAV;LPL	LEP;CES1;C3	IL6
Brush Border Membrane	GOCC	-1.57703	-0.496292	0.938614	2.18451	0.662057	-0.384609	-0.368818	-0.213414	-0.153869	SLC27A4;CD36	FOLR1;B4GALT1	ACE;PLB1	CDHR2;CDHR5;PDZK1	AMN
Labyrinthine Layer Development	GOBP	0.661237	1.38505	0.938614	1.44073	0.662057	-0.384609	-0.368818	-0.213414	-0.153869	CASP8;VASH1;SPINT2;MAP2K1;DNAJB6	RSPO3;HS6ST1;ADM;FGFR2	SPINT1;PCDH12	CCN1;PLG	EGLN1
Fibrinolysis	GOBP	-1.57703	-0.971001	-0.450887	1.44073	0.662057	-0.384609	-0.368818	-0.213414	-0.153869	ANXA2;SERPINE1	GP1BA	PLAU	PLAT;PLG	FGA
Purine-Containing Compound Catabolic Process	GOBP	1.46082	-0.971001	-1.08203	1.44073	0.662057	1.99079	-0.368818	-0.213414	-0.153869	ITPA;NUDT15;NT5C;PRTFDC1;ADA;NUDT16;PDE5A	ADA2		NT5E;VNN1	NT5C1A	DNPH1;AMPD3
Fibronectin Binding	GOMF	-1.57703	2.43835	2.19129	0.662057	0.662057	-0.384609	-0.368818	-0.213414	-0.153869	SDC4;VEGFA	CTSS;CTSL;IGFBP6;LILRB4;EPHA1;FSTL3	ITGAV;MYOC;CCDC80;ITGB1	SSC5D	LPA
Negative Regulation Of Cell Cycle G1/S Phase Transition	GOBP	2.37494	-0.971001	0.938614	0.662057	0.662057	-0.384609	-0.368818	-0.213414	-0.153869	PKD2;CDKN2D;CDKN1A;TRIAP1;PTEN;CRADD;CASP2;BCL2;GIGYF2	KLF4	SUSD2;GPNMB	PRAP1	CCL2
Detection Of Stimulus Involved In Sensory Perception	GOBP	-0.687862	-0.971001	0.938614	0.662057	0.662057	1.03756	-0.368818	-0.213414	-0.153869	SERPINE2;COMT;CXCL12;PLCB2	TNF	KIT;ITGA2	CALCA	PIGR	LXN
Cellular Response To Amino Acid Stimulus	GOBP	-1.0885	-0.496292	0.938614	0.662057	0.662057	1.03756	-0.368818	-0.213414	-0.153869	GCLM;BAIAP2;BCL2L1	TNF;PDGFRA	NTRK2;EGFR	ASS1	CEBPB	PDGFC
Cxcr Chemokine Receptor Binding	GOMF	2.85514	-0.496292	-0.450887	0.662057	0.662057	-0.384609	-0.368818	-0.213414	-0.153869	CXCL11;CXCL5;CXCL12;CXCL6;CXCL8;CXCL1;CXCL3;YARS1;PPBP;PF4	CX3CL1;CXCL9	TFF2	CXCL10	CXCL13
Cellular Response To Retinoic Acid	GOBP	-0.687862	1.91071	-0.450887	0.662057	0.662057	-0.384609	-0.368818	-0.213414	-0.153869	TWF2;YES1;LYN;HTRA2	TNF;FGFR2;WNT9A;SERPINF1;KLF4	RET	LEP	TNC
Regulation Of Sprouting Angiogenesis	GOBP	-1.0885	1.38505	-0.450887	0.662057	0.662057	-0.384609	-0.368818	-0.213414	-0.153869	SMAD1;FGF2;VEGFA	DLL1;ITGA5;BMPER;KLF4	CEACAM1	FGF16	CEMIP2
Endocrine Process	GOBP	-2.87659	1.38505	-0.450887	0.662057	0.662057	-0.384609	-0.368818	-0.213414	-0.153869		EDN1;ATP6AP2;CTSZ;EDNRB	ACE	REN	NOS3
Mitotic Dna Integrity Checkpoint Signaling	GOBP	1.46082	-0.496292	-1.08203	0.662057	0.662057	-0.384609	-0.368818	-0.213414	-0.153869	CDKN1A;TRIAP1;CRADD;CASP2;BABAM1;CDK5RAP3;GIGYF2	ATF2;SETMAR		PRAP1	NBN
Pdz Domain Binding	GOMF	0.661237	1.38505	-1.08203	0.662057	0.662057	-0.384609	-0.368818	-0.213414	-0.153869	BAIAP2;PTEN;F11R;ACOX1;DLG4	GPR37;TGFBR3;CXADR;CRIM1		PDZK1	CIT
Negative Regulation Of Transforming Growth Factor Beta Receptor Signaling Pathway	GOBP	-1.0885	-0.496292	2.19129	-0.687028	0.662057	-0.384609	-0.368818	-0.213414	-0.153869	PBLD;SPRY2;HSPA1A	TGFBR3;VASN	ASPN;CILP;CD109;WFIKKN2		ADAMTSL2
Activation Of Cysteine-Type Endopeptidase Activity Involved In Apoptotic Process	GOBP	2.37494	-0.496292	1.56859	-0.687028	0.662057	-0.384609	-0.368818	-0.213414	-0.153869	EIF2AK3;HIP1;AIFM1;BAX;DIABLO;F2R;SMAD3;CASP9;SNCA	TNF;HIP1R	F3;FASLG;ROBO1		NGFR
Regulation Of Epidermal Growth Factor Receptor Signaling Pathway	GOBP	1.03921	-0.496292	1.56859	-0.687028	0.662057	-0.384609	-0.368818	-0.213414	-0.153869	ADRA2A;HIP1;CHMP6;DUSP3;SPRY2;TGFB1	PLAUR;HIP1R	CEACAM1;EGFR;FASLG		MMP9
Smad Protein Signal Transduction	GOBP	-0.687862	0.877322	1.56859	-0.687028	0.662057	-0.384609	-0.368818	-0.213414	-0.153869	BECN1;SMAD1;SMAD2;SMAD3	TGFBR2;GDF15;BMPER	SMAD5;BMP4;ITGB6		FOS
Response To Oxygen-Containing Compound	GOMF	-2.15809	0.877322	1.56859	-0.687028	0.662057	-0.384609	-0.368818	-0.213414	-0.153869	SOD1	FOLR1;FOLR2;CD14	IGF1R;SOD2;SOD3		LY96
Cellular Response To Oxygen-Containing Compound	GOMF	-2.15809	0.877322	1.56859	-0.687028	0.662057	-0.384609	-0.368818	-0.213414	-0.153869	SOD1	FOLR1;FOLR2;CD14	IGF1R;SOD2;SOD3		LY96
Positive Regulation Of Protein Binding	GOBP	1.46082	-0.496292	0.938614	-0.687028	0.662057	-0.384609	-0.368818	-0.213414	-0.153869	ANXA2;BDNF;ABL1;APP;STK4;TRIM21;ADD1	B2M;HIP1R	LRP1;BMP4		MMP9
Vascular Transport	GOBP	0.661237	-0.971001	0.938614	-0.687028	0.662057	-0.384609	-0.368818	-0.213414	-0.153869	SLC12A2;SLC16A1;SLC27A4;FABP5;CD36	AGER	LRP1;LEPR		TFRC
Transport Across Blood-Brain Barrier	GOBP	0.661237	-0.971001	0.938614	-0.687028	0.662057	-0.384609	-0.368818	-0.213414	-0.153869	SLC12A2;SLC16A1;SLC27A4;FABP5;CD36	AGER	LRP1;LEPR		TFRC
Insulin-Like Growth Factor Binding	GOMF	-1.57703	1.91071	0.938614	-0.687028	0.662057	-0.384609	-0.368818	-0.213414	-0.153869	ITGA6;CCN2	KAZALD1;IGFBP4;IGFBPL1;IGFBP7;IGFBP6	IGF1R;ITGAV		IGF2R
Negative Regulation Of Lymphocyte Differentiation	GOBP	-2.15809	1.91071	0.938614	-0.687028	0.662057	1.99079	-0.368818	-0.213414	-0.153869	MDK	LAG3;CD74;LILRB4;IL4R;CR1	ERBB2;BMP4		CLEC4G	SFRP1;PRDX2
Toll-Like Receptor Signaling Pathway	GOBP	1.03921	-0.496292	-0.450887	-0.687028	0.662057	1.03756	-0.368818	-0.213414	-0.153869	IRAK1;IRAK4;CD40;MAPKAPK2;AP3B1;TNIP1	CD300LF;CTSS	TLR3		LY96	TRAF3
T Cell Mediated Immunity	GOBP	-2.15809	3.48364	-0.450887	-0.687028	0.662057	-0.384609	-0.368818	-0.213414	-0.153869	EBAG9	CRTAM;CD46;CR2;ICAM1;BTN3A2;CD70;CR1;B2M	IL7R		CLEC4G
Microtubule Associated Complex	GOCC	3.34973	-1.68299	-1.08203	-0.687028	0.662057	-0.384609	-0.368818	-0.213414	-0.153869	TPR;KIF1C;KIF22;DCTN2;DCTN1;DCTN6;CLIP2;STAU1;DYNC1H1;FNTA;DYNLT3				PXN
Coated Membrane	GOCC	3.34973	-1.68299	-1.08203	-0.687028	0.662057	-0.384609	-0.368818	-0.213414	-0.153869	NECAP2;COPB2;SEC31A;CLTA;PDCD6;TBC1D5;AP1G2;DNM1;AP3B1;AP2B1;AP3S2				IGF2R
Membrane Coat	GOCC	3.34973	-1.68299	-1.08203	-0.687028	0.662057	-0.384609	-0.368818	-0.213414	-0.153869	NECAP2;COPB2;SEC31A;CLTA;PDCD6;TBC1D5;AP1G2;DNM1;AP3B1;AP2B1;AP3S2				IGF2R
Untitled	PANTHER PATHWAY	2.37494	-0.496292	-1.08203	-0.687028	0.662057	-0.384609	-0.368818	-0.213414	-0.153869	ITPR1;AKT3;PRKAR1A;PLA2G4A;MAP2K1;PRKG1;AKT2;PRKAR2A;PLCB2	EDN1;EDNRB			NOS3
B Cell Receptor Signaling Pathway	GOBP	2.37494	1.38505	-1.08203	-0.687028	0.662057	-0.384609	-0.368818	-0.213414	-0.153869	NFKB1;ABL1;LAT2;LYN;BAX;BANK1;PTPN6;BCL2;VAV3	PTPRC;CD38;CD79B;BLNK			MNDA
Granulocyte Activation	GOBP	1.90901	-0.971001	-1.08203	-0.687028	0.662057	-0.384609	-0.368818	-0.213414	-0.153869	STXBP3;ANXA3;CCL5;BCR;CXCL6;CXCL8;IL18;VAMP8	LILRA2			CCL3
B Cell Activation	PANTHER PATHWAY	1.03921	0.877322	-1.08203	-0.687028	0.662057	-0.384609	-0.368818	-0.213414	-0.153869	ITPR1;LYN;MAPK9;PTPN6;MAP2K1;VAV3	PTPRC;CD79B;BLNK			FOS
Nucleic Acid Metabolic Process	GOMF	0.661237	0.877322	-1.08203	-0.687028	0.662057	1.03756	-0.368818	-0.213414	-0.153869	FOXO3;APEX1;MGMT;DTD1;ELAC1	POLR2F;SETMAR;ERCC1			DCLRE1C	AARSD1
Positive Regulation Of Calcium-Mediated Signaling	GOBP	-0.687862	2.43835	-1.08203	-0.687028	0.662057	-0.384609	-0.368818	-0.213414	-0.153869	PPP3R1;APP;ADA;CCL4	EDN1;TNF;PDGFRA;CD4;CLEC7A;TREM2			CCL3
Hydrolase Activity, Hydrolyzing N-Glycosyl Compounds	GOMF	-1.57703	-0.496292	-1.08203	-0.687028	0.662057	1.03756	-0.368818	-0.213414	-0.153869	APEX1;DCTD	CD38;IL1R1			IL18R1	DNPH1
Liposaccharide Metabolic Process	GOBP	-0.687862	-0.971001	-0.450887	2.18451	-0.687028	-0.384609	-0.368818	-0.213414	-0.153869	BAX;GLB1;SUMF1;NAGA	GM2A	KIT	FUCA1;ENPP7;GLA
Glycolipid Metabolic Process	GOBP	-0.687862	-0.971001	-0.450887	2.18451	-0.687028	-0.384609	-0.368818	-0.213414	-0.153869	BAX;GLB1;SUMF1;NAGA	GM2A	KIT	FUCA1;ENPP7;GLA
Regulation Of Fibrinolysis	GOBP	-2.15809	-0.496292	0.938614	1.44073	-0.687028	-0.384609	-0.368818	-0.213414	-0.153869	SERPINE1	THBD;PLAUR	PLAU;FAP	PLAT;PLG
Regulation Of Intracellular Ph	GOBP	-1.0885	0.877322	-0.450887	1.44073	-0.687028	1.99079	-0.368818	-0.213414	-0.153869	ATP6V1F;BCL2;SNAPIN	ATP6AP2;SLAMF8;GRN	FASLG	CREG1;LAMP2		SLC4A1;CA2
Regulation Of Cellular Ph	GOBP	-1.0885	0.877322	-0.450887	1.44073	-0.687028	1.99079	-0.368818	-0.213414	-0.153869	ATP6V1F;BCL2;SNAPIN	ATP6AP2;SLAMF8;GRN	FASLG	CREG1;LAMP2		SLC4A1;CA2
Regulation Of Monocyte Chemotaxis	GOBP	0.661237	0.877322	-1.08203	1.44073	-0.687028	-0.384609	-0.368818	-0.213414	-0.153869	LYN;SERPINE1;CCL5;CXCL12;LGMN	SLAMF8;NBL1;CCN3		CXCL17;CXCL10
Integrin Complex	GOCC	-1.57703	-0.496292	5.05377	0.662057	-0.687028	-0.384609	-0.368818	-0.213414	-0.153869	LYN;ITGA6	ITGBL1;ITGA5	ITGB7;ITGAV;ITGB5;ITGAM;ITGB2;ITGB1;ITGB6;ITGA11;ITGA2	ITGAL
Response To Dexamethasone	GOBP	-0.687862	-0.496292	2.19129	0.662057	-0.687028	-0.384609	-0.368818	-0.213414	-0.153869	FOXO3;USP8;CASP9;EIF4E	EDN1;SERPINF1	IGF1R;MSTN;EGFR;ACE	ASS1
Regulation Of Osteoblast Proliferation	GOBP	0.661237	-0.496292	1.56859	0.662057	-0.687028	1.03756	-0.368818	-0.213414	-0.153869	HPSE;ABL1;SMAD3;EIF2AK2;BCL2	FGFR2;ATRAID	CTHRC1;IGF1R;ITGAV	CCN1		SFRP1
Leptin Signaling Pathway	WikiPathways	2.37494	-1.68299	0.938614	0.662057	-0.687028	1.03756	-0.368818	-0.213414	-0.153869	NFKB1;STAT5B;SRC;PTEN;PTPN1;FOXO1;IKBKG;MAP2K1;EIF4E		ERBB2;LEPR	LEP		EIF4EBP1
Regulation Of Natural Killer Cell Activation	GOBP	0.661237	0.877322	-0.450887	0.662057	-0.687028	-0.384609	-0.368818	-0.213414	-0.153869	STAT5B;FGR;IL18;PIBF1;BLOC1S3	HAVCR2;AXL;IL12B	GAS6	LEP
Cellular Response To Heat	GOBP	2.85514	-0.496292	-1.08203	0.662057	-0.687028	-0.384609	-0.368818	-0.213414	-0.153869	TPR;HSBP1;CDKN1A;LYN;DNAJB1;HTRA2;PDCD6;IRAK1;HSPA1A;ATXN3	BAG3;SCARA5		CXCL10
Oxidoreductase Activity, Acting On The Ch-Ch Group Of Donors	GOMF	2.85514	-1.68299	-1.08203	0.662057	-0.687028	1.03756	-0.368818	-0.213414	-0.153869	PECR;MECR;ACADSB;ACAA1;LBR;ACOX1;DECR1;ACADM;SDHB;PTGES2			PTGR1		BLVRB
Regulation Of Cd4-Positive, Alpha-Beta T Cell Differentiation	GOBP	-2.15809	2.96288	-1.08203	0.662057	-0.687028	-0.384609	-0.368818	-0.213414	-0.153869	IL18	CD80;IL12RB1;CD83;IL4R;IL12B;LGALS9;CD86		CCL19
Schwann Cell Differentiation	GOBP	1.90901	-1.68299	2.19129	-0.687028	-0.687028	-0.384609	-0.368818	-0.213414	-0.153869	SIRT2;PPP3R1;SOD1;DAG1;PARD3;MAP2K1;ARHGEF10;AKT2		GPC1;ERBB2;MYOC;NTRK2
Genes Controlling Nephrogenesis	WikiPathways	1.46082	-0.971001	2.19129	-0.687028	-0.687028	-0.384609	-0.368818	-0.213414	-0.153869	KDR;CD2AP;CXCL12;VEGFA;NCK2;CD36;KIRREL1	FGFR2	RET;GDNF;ROBO2;ITGB1
Regulation Of Cardiac Muscle Hypertrophy	GOBP	0.661237	0.877322	2.19129	-0.687028	-0.687028	-0.384609	-0.368818	-0.213414	-0.153869	BECN1;PARP1;FOXO1;SMAD3;PDE5A	EDN1;TNFRSF1B;TNFRSF1A	IL6ST;NOTCH1;BMP10;PI16
Regulation Of Striated Muscle Cell Differentiation	GOBP	-0.687862	0.877322	2.19129	-0.687028	-0.687028	-0.384609	-0.368818	-0.213414	-0.153869	BDNF;DKK1;TGFB1;BCL2	EDN1;DLL1;CCN3	BMP4;NOTCH1;BMP10;PI16
Negative Regulation Of Neuron Differentiation	GOBP	-1.0885	0.877322	2.19129	-0.687028	-0.687028	-0.384609	-0.368818	-0.213414	-0.153869	FOXO3;APP;EIF4E	DLL1;B2M;ZHX2	CNTN4;NOTCH3;NOTCH1;ITGB1
Regulation Of Muscle Cell Apoptotic Process	GOBP	-1.0885	0.877322	2.19129	-0.687028	-0.687028	-0.384609	-0.368818	-0.213414	-0.153869	MAP3K5;MDK;TIGAR	EDN1;BAG3;IL12B	IGF1R;LYPD3;SOD2;ENG
Mesoderm Formation	GOBP	1.90901	0.877322	1.56859	-0.687028	-0.687028	-0.384609	-0.368818	-0.213414	-0.153869	SMAD1;DKK1;TXNRD1;PRKAR1A;AXIN1;SMAD2;SMAD3;GPI	EPHA2;FGFR2;KLF4	BMP4;ITGB1;ITGA2
Mesoderm Morphogenesis	GOBP	1.90901	0.877322	1.56859	-0.687028	-0.687028	-0.384609	-0.368818	-0.213414	-0.153869	SMAD1;DKK1;TXNRD1;PRKAR1A;AXIN1;SMAD2;SMAD3;GPI	EPHA2;FGFR2;KLF4	BMP4;ITGB1;ITGA2
Vascular Endothelial Growth Factor Signaling Pathway	GOBP	0.661237	1.38505	1.56859	-0.687028	-0.687028	-0.384609	-0.368818	-0.213414	-0.153869	PRKD2;KDR;VEGFC;HSPB1;VEGFA	NRP2;PDGFRA;PGF;VEGFB	FLT3;FLT1;VEGFD
Limb Morphogenesis	GOBP	-0.687862	0.877322	1.56859	-0.687028	-0.687028	-0.384609	-0.368818	-0.213414	-0.153869	COL2A1;ZBTB16;BAX;DKK1	NOTCH2;FGFR2;CACNA1C	RECK;BMP4;NOTCH1
Appendage Morphogenesis	GOBP	-0.687862	0.877322	1.56859	-0.687028	-0.687028	-0.384609	-0.368818	-0.213414	-0.153869	COL2A1;ZBTB16;BAX;DKK1	NOTCH2;FGFR2;CACNA1C	RECK;BMP4;NOTCH1
Determination Of Left/Right Symmetry	GOBP	-1.0885	1.38505	1.56859	-0.687028	-0.687028	1.03756	-0.368818	-0.213414	-0.153869	PKD2;SMAD2;SMAD3	NOTCH2;TGFBR2;DLL1;FOLR1	WIF1;ENG;NOTCH1			CFC1
Endothelial Cell Development	GOBP	-1.0885	1.91071	1.56859	-0.687028	-0.687028	-0.384609	-0.368818	-0.213414	-0.153869	HPSE;PECAM1;F11R	STC1;EZR;COL18A1;ICAM1;EDNRB	MET;PTPRS;HEG1
Endothelial Cell Proliferation	GOBP	-2.15809	0.877322	1.56859	-0.687028	-0.687028	-0.384609	-0.368818	-0.213414	-0.153869	FGF2	EPHA2;ACVRL1;BMPER	TEK;BMP4;CD34
Cell Division Site	GOCC	2.85514	-1.68299	0.938614	-0.687028	-0.687028	-0.384609	-0.368818	-0.213414	-0.153869	RAB11FIP3;MYH9;SEPTIN9;RHOC;STAMBP;SEPTIN7;PPP1CC;ZFYVE19;ARF6;SEPTIN8		ITGB1;HMCN2
Positive Regulation Of Focal Adhesion Assembly	GOBP	1.46082	-0.971001	0.938614	-0.687028	-0.687028	1.03756	-0.368818	-0.213414	-0.153869	PPM1F;ABL1;KDR;SDC4;VEGFA;SMAD3;TSC1	THY1	TEK;MYOC			SFRP1
Embryonic Pattern Specification	GOBP	0.661237	1.91071	0.938614	-0.687028	-0.687028	-0.384609	-0.368818	-0.213414	-0.153869	SMAD1;ZBTB16;TDRKH;SMAD2;SMAD3	FGFR2;DLL1;NRP2;SEMA3F;CHRDL1	SMAD5;ERBB4
Mammary Gland Morphogenesis	GOBP	-0.687862	2.43835	0.938614	-0.687028	-0.687028	-0.384609	-0.368818	-0.213414	-0.153869	NFKB1;SRC;BAX;SCRIB	EPHA2;FGFR2;TGFBR2;DDR1;CSF1;CSF1R	BMP4;CCL11
Lens Development In Camera-Type Eye	GOBP	-1.0885	0.877322	0.938614	-0.687028	-0.687028	-0.384609	-0.368818	-0.213414	-0.153869	CRYBB1;SMAD3;CRYGD	EPHA2;TGFBR2;SLITRK6	BMP4;CDON
Centrosome Cycle	GOBP	3.34973	-1.68299	-0.450887	-0.687028	-0.687028	1.03756	-0.368818	-0.213414	-0.153869	PKD2;CEP85;DCTN1;PPP1R12A;SLC16A1;CETN2;CEP152;CENPJ;SDCCAG8;CETN3;ARHGEF10		HEPACAM2			NPM1
Negative Regulation Of Mrna Metabolic Process	GOBP	2.85514	-1.68299	-0.450887	-0.687028	-0.687028	1.03756	-0.368818	-0.213414	-0.153869	IGF2BP3;CSDE1;FUS;HNRNPK;TRAF2;MAPKAPK2;LARP1;CIRBP;BAG4;C1QBP		GDNF			NPM1
Negative Regulation Of Nf-Kappab Transcription Factor Activity	GOBP	1.90901	-0.496292	-0.450887	-0.687028	-0.687028	1.03756	-0.368818	-0.213414	-0.153869	COMMD1;ERBIN;ANXA4;IRAK1;TRIM21;TRIM40;CDK5RAP3;TAX1BP1	HAVCR2;KLF4	CD200			TRAF3
Ncrnas Involved In Wnt Signaling In Hepatocellular Carcinoma	WikiPathways	-0.687862	1.38505	-0.450887	-0.687028	-0.687028	1.03756	-0.368818	-0.213414	-0.153869	DKK1;AXIN1;MTDH;CSNK2A1	SOST;ROR1;SFRP4;KLF4	WIF1			SFRP1
Action Potential	GOBP	-0.687862	0.877322	-0.450887	-0.687028	-0.687028	-0.384609	-0.368818	-0.213414	-0.153869	DMD;SOD1;FKBP1B;NEDD4L	SCN4B;NRCAM;CACNA1C	NTRK2
Regulation Of Keratinocyte Proliferation	GOBP	-1.57703	1.38505	-0.450887	-0.687028	-0.687028	-0.384609	-0.368818	-0.213414	-0.153869	EPPK1;MDK	SLURP1;NOTCH2;FGFR2;CDH3	CD109
Pid_ceramide_pathway	MSIGDB_C2	3.86182	-0.496292	-1.08203	-0.687028	-0.687028	-0.384609	-0.368818	-0.213414	-0.153869	NFKB1;PRKRA;BAX;CRADD;FADD;PDGFA;TRAF2;EGF;EIF2AK2;BCL2;MAP2K1;BAG4	TNF;TNFRSF1A
Chromosome Localization	GOBP	3.86182	-1.68299	-1.08203	-0.687028	-0.687028	1.03756	-0.368818	-0.213414	-0.153869	ABRAXAS2;KIF22;BECN1;CHMP6;PSRC1;DCTN2;MAD1L1;CHMP1A;NUDC;UBE2B;VPS4B;PIBF1					CENPF
Class I Pi3k Signaling Events	PATHWAY INTERACTION DATABASE NCI-NATURE CURATED DATA	3.34973	-0.971001	-1.08203	-0.687028	-0.687028	-0.384609	-0.368818	-0.213414	-0.153869	INPP5D;FOXO3;INPPL1;YES1;LYN;SRC;PTEN;FGR;DAPP1;LAT;ARF6	BLNK
Regulation Of Signal Transduction By P53 Class Mediator	GOBP	3.34973	-0.971001	-1.08203	-0.687028	-0.687028	1.03756	-0.368818	-0.213414	-0.153869	RRM2B;TRIAP1;MIF;HNRNPK;STK11;MAP2K6;HEXIM1;TRIM24;YJU2;BCL2;CDK5RAP3	CD74				NPM1
Ribosome Binding	GOMF	2.85514	-0.971001	-1.08203	-0.687028	-0.687028	1.03756	-0.368818	-0.213414	-0.153869	IGHMBP2;NAA10;BAG6;YTHDF3;ERI1;LARP1;MTIF3;C1QBP;LETM1;IMPACT	NOMO1				NPM1
Modulators Of Tcr Signaling And T Cell Activation	WikiPathways	1.90901	-0.496292	-1.08203	-0.687028	-0.687028	-0.384609	-0.368818	-0.213414	-0.153869	NFKB1;SH2B3;GRAP2;DGKZ;IKBKG;LAT;PTPN6;DGKA	CD5;SH2D1A
Primary Active Transmembrane Transporter Activity	GOMF	1.90901	-1.68299	-1.08203	-0.687028	-0.687028	-0.384609	-0.368818	-0.213414	-0.153869	ATP6V1G1;COX6B1;TOMM20;NDUFS6;COX5B;ATP6V1F;NDUFB7;NDUFA5
Cell Cycle	WikiPathways	1.46082	-1.68299	-1.08203	-0.687028	-0.687028	-0.384609	-0.368818	-0.213414	-0.153869	CDC27;CDKN2D;CDKN1A;MAD1L1;TGFB1;SMAD2;YWHAQ
Regulation Of Defense Response To Virus	GOBP	1.03921	1.38505	-1.08203	-0.687028	-0.687028	1.03756	-0.368818	-0.213414	-0.153869	MAVS;TARBP2;IL1B;PPM1B;PCBP2;C1QBP	LILRB1;IL12RB1;IFNLR1;IL12B				TRAF3
Single-Stranded Dna Binding	GOMF	1.03921	0.877322	-1.08203	-0.687028	-0.687028	-0.384609	-0.368818	-0.213414	-0.153869	IGHMBP2;TSNAX;LONP1;RAD23B;PARK7;PCBP2	SETMAR;JCHAIN;ERCC1
Interferon-Mediated Signaling Pathway	GOBP	0.661237	1.38505	-1.08203	-0.687028	-0.687028	1.03756	-0.368818	-0.213414	-0.153869	MAVS;TANK;IRAK1;STAT2;AZI2	IFNLR1;IFNGR1;IL10RB;IFNAR1				TRAF3
Regulation Of Regulatory T Cell Differentiation	GOBP	-1.0885	2.96288	-1.08203	-0.687028	-0.687028	-0.384609	-0.368818	-0.213414	-0.153869	FOXO3;MDK;VSIR	CD28;LAG3;LILRB2;CD46;LILRB4;LGALS9;CR1
Peptide Receptor Activity	GOMF	-1.57703	1.38505	-1.08203	-0.687028	-0.687028	-0.384609	-0.368818	-0.213414	-0.153869	OGFR;F2R	SORCS2;GPR37;GP1BA;EDNRB
Response To Cadmium Ion	GOBP	-1.20895	-1.04415	1.49284	0.626904	1.38477	1.00282	-0.390338	-0.22654	1.51446	DTYMK;MAPK9;GPI	ERCC1	SOD2;EGFR;KIT	PTH	MMP9;FOS	CAT			CPA1
Regulation Of Morphogenesis Of A Branching Structure	GOBP	0.561361	-0.557087	1.49284	-0.723655	0.626904	1.00282	-0.390338	-0.22654	1.51446	ABL1;MDK;PDGFA;VEGFA;FKBPL	TNF;FGFR2	TACSTD2;GDNF;BMP4		HGF	SFRP1			MAGED1
Regulation Of Glucose Import	GOBP	-0.797004	-1.04415	-0.493413	2.80225	-0.723655	-0.406938	-0.390338	1.34317	1.51446	STXBP3;APPL2;AKT2;ASPSCR1	TNF	ACE	FGF21;LEP;PTH;OCLN				SORBS1	PLA2G1B
Protein Self-Association	GOMF	0.909551	-1.04415	-0.493413	0.626904	-0.723655	-0.406938	-0.390338	1.34317	1.51446	ABL1;CCL5;AXIN1;SSNA1;DNM1;PLSCR3	ADAM8	FLT3	AGXT				TTN	ACHE
Antibacterial Humoral Response	GOBP	-2.99115	2.31233	-1.13492	0.626904	2.80225	-0.406938	-0.390338	-0.22654	1.51446		WFDC12;WFDC2;SPON2;JCHAIN;NCR3LG1;RNASE6		LGALS4	RNASE3;ANG;RNASE4;FGA				PLA2G1B
Positive Regulation Of Phospholipase Activity	GOBP	-1.70087	0.802036	1.49284	0.626904	1.38477	-0.406938	-0.390338	-0.22654	1.51446	CCL5;PLCB2	FGFR2;PDGFRA;CD86	FLT1;EGFR;KIT	PTH	SELE;ANG				PLA2G1B
Pid_fcer1_pathway	MSIGDB_C2	1.73278	-1.75784	-1.13492	-0.723655	1.38477	-0.406938	-0.390338	-0.22654	1.51446	NFKB1;LAT2;LYN;IKBKG;LAT;HCLS1;MAP2K1;DOK1				PXN;FOS				PLA2G1B
Antigen Processing And Presentation Of Exogenous Peptide Antigen	GOBP	-1.70087	1.79861	-1.13492	0.626904	-0.723655	-0.406938	-0.390338	-0.22654	1.51446	LGMN;PIKFYVE	CD74;CTSS;CTSL;IFI30;B2M		CTSD					CTSE
Regulation Of Circadian Rhythm	GOBP	0.561361	-1.04415	-1.13492	-0.723655	-0.723655	-0.406938	-0.390338	-0.22654	1.51446	PARP1;MAPK9;PPP1CC;CSNK1D;PRKG1	PTGDS							MAGED1
Monosaccharide Biosynthetic Process	GOBP	0.909551	-1.04415	-0.493413	2.11501	-0.723655	-0.406938	-0.390338	3.33898	-0.163542	PGD;AKR1B1;ENO1;ENO2;MDH1;GPI	SLC39A14	LEPR	GCG;SORD;FBP1				ENO3;GOT1;GPD1
Muscle Tissue Morphogenesis	GOBP	-2.27964	-0.557087	2.69422	-0.723655	0.626904	-0.406938	-0.390338	2.41667	-0.163542	TGFB1	FGFR2;TGFBR3	BMP4;ENG;NOTCH1;BMP10;HEG1		EGLN1			TTN;MYL3
Sarcoplasm	GOCC	-0.797004	-1.75784	1.49284	-0.723655	0.626904	-0.406938	-0.390338	2.41667	-0.163542	ITPR1;NFATC1;FKBP1B;MANF		CTHRC1;THBS4;GSN		RYR1			NOS1;KLHL41
Oxidoreductase Activity, Acting On Paired Donors, With Incorporation Or Reduction Of Molecular Oxygen	GOMF	-1.70087	-1.75784	-0.493413	1.38477	1.38477	-0.406938	-0.390338	1.34317	-0.163542	P4HB;HMOX2		PAM	NOS2;PCBD1	NOS3;EGLN1			NOS1
Xenobiotic Metabolic Process	GOBP	0.909551	-1.75784	-1.13492	3.45226	0.626904	-0.406938	-0.390338	1.34317	-0.163542	NUDT15;GSTM4;ACAA1;TPMT;SULT1A1;ADA			GSTA3;CES3;GSTA1;SULT2A1;BCHE	S100A12			NOS1
Nadp Binding	GOMF	1.73278	-1.75784	-0.493413	0.626904	0.626904	1.00282	-0.390338	1.34317	-0.163542	CRYZL1;GRHPR;PGD;LBR;QDPR;DECR1;TP53I3;GSR		HSD11B1	NOS2	NOS3	CAT		NOS1
Cell Redox Homeostasis	GOBP	3.59477	-1.75784	-1.13492	0.626904	0.626904	1.00282	-0.390338	1.34317	-0.163542	ERP44;PRDX6;APEX1;PRDX1;TXNRD1;PRDX3;PRDX5;GIT1;GLRX5;TXN;GSR;BOLA1			NOS2	NOS3	PRDX2		NOS1
Stabilization And Expansion Of The E-Cadherin Adherens Junction	PATHWAY INTERACTION DATABASE NCI-NATURE CURATED DATA	1.30629	0.802036	1.49284	-0.723655	0.626904	-0.406938	-0.390338	1.34317	-0.163542	LPP;STX4;EGF;ARF6;GIT1;VASP;MYO6	EPHA2;NECTIN2;CDH1	IGF1R;MET;EGFR		HGF			ENAH
Regulation Of Cell Cycle G2/M Phase Transition	GOBP	1.73278	-1.75784	-1.13492	-0.723655	0.626904	1.94015	-0.390338	1.34317	-0.163542	USP47;RRM2B;CDKN1A;APP;VPS4B;ZFYVE19;BABAM1;CDK5RAP3				NBN	NPM1;CENPF		HSPA2
Amino Acid Biosynthetic Process	GOBP	0.561361	-1.75784	-1.13492	4.66924	-0.723655	1.00282	-0.390338	1.34317	-0.163542	MTR;BCAT1;SHMT1;ENOPH1;MRI1			ASS1;CBS;UPB1;HAO1;GGT1;AGXT;PCBD1		ALDH1A1		GOT1
Dicarboxylic Acid Metabolic Process	GOBP	1.73278	-1.04415	-1.13492	2.11501	-0.723655	-0.406938	-0.390338	1.34317	-0.163542	GCLM;GRHPR;NIT2;KYNU;SHMT1;MDH1;ALDH5A1;MTHFD2	FOLR1		ASS1;GGT1;FTCD				GOT1
Renal System Vasculature Development	GOBP	-0.797004	0.802036	2.69422	-0.723655	-0.723655	-0.406938	-0.390338	1.34317	-0.163542	PKD2;PECAM1;ANGPT1;PDGFB	EDN1;NOTCH2;PDGFRA	TEK;BMP4;CD34;NOTCH3;NOTCH1					ANGPT2
Kidney Vasculature Development	GOBP	-0.797004	0.802036	2.69422	-0.723655	-0.723655	-0.406938	-0.390338	1.34317	-0.163542	PKD2;PECAM1;ANGPT1;PDGFB	EDN1;NOTCH2;PDGFRA	TEK;BMP4;CD34;NOTCH3;NOTCH1					ANGPT2
Lung Alveolus Development	GOBP	-1.20895	0.802036	1.49284	-0.723655	-0.723655	-0.406938	-0.390338	1.34317	-0.163542	KDR;PDGFA;ADA	LTBP3;HS6ST1;FGFR2	BMP4;ITGB6;ACE					SFTPD
Negative Regulation Of Protein Polymerization	GOBP	0.909551	0.802036	0.881072	-0.723655	-0.723655	-0.406938	-0.390338	1.34317	-0.163542	TWF2;FKBP4;TMSB10;SSH3;SNCA;ADD1	CAPG;LMOD1;HIP1R	CDH5;GSN					TMOD4
Maintenance Of Location In Cell	GOBP	1.30629	-0.557087	-0.493413	-0.723655	-0.723655	-0.406938	-0.390338	1.34317	-0.163542	ARL2BP;TWF2;TMSB10;PARK7;DBN1;TXN;MORC3	GM2A;CD4	GSN					CHCHD10
Aerobic Respiration	GOBP	2.63767	-1.75784	-1.13492	-0.723655	-0.723655	1.00282	-0.390338	1.34317	-0.163542	COX6B1;NDUFS6;COX5B;FXN;SDHB;NDUFB7;NDUFA5;SNCA;MDH1;C2orf69					CAT		CHCHD10
Regulation Of Mrna Splicing, Via Spliceosome	GOBP	1.73278	-1.04415	-1.13492	-0.723655	-0.723655	1.00282	-0.390338	1.34317	-0.163542	FAM172A;SF3B4;PRDX6;HNRNPK;TIA1;SRPK2;CIRBP;C1QBP	SLC39A5				NPM1		RBFOX3
Defense Response To Fungus	GOBP	-2.99115	-0.557087	-1.13492	0.626904	3.45226	-0.406938	-0.390338	-0.22654	-0.163542		SPON2;CLEC7A		RARRES2	CLEC6A;S100A12;MPO;CLEC4D;ZBP1
Validated Transcriptional Targets Of Ap1 Family Members Fra1 And Fra2	PATHWAY INTERACTION DATABASE NCI-NATURE CURATED DATA	-1.20895	-0.557087	-0.493413	-0.723655	2.80225	-0.406938	-0.390338	-0.22654	-0.163542	NFATC1;CXCL8;MMP1	THBD;PLAUR	PLAU		NOS3;IL6;CCL2;MMP9
Pattern Recognition Receptor Activity	GOMF	-1.70087	1.28912	-0.493413	-0.723655	2.80225	-0.406938	-0.390338	-0.22654	-0.163542	TRIM5;CD36	MARCO;CD14;CLEC7A;COLEC12	TLR3		CLEC6A;LY96;CLEC4D;FCN1
Prostaglandin Signaling	WikiPathways	0.561361	0.802036	-1.13492	-0.723655	2.80225	-0.406938	-0.390338	-0.22654	-0.163542	NFKB1;IL1B;TGFB1;VEGFA;CXCL1	TNF;CXCL9;CSF1			IL6;CCL2;MMP9;CCL3
2q13 Copy Number Variation Syndrome	WikiPathways	-1.70087	0.802036	0.881072	-0.723655	2.11501	-0.406938	-0.390338	-0.22654	-0.163542	IL1B;ARF6	POLR2F;IL1R1;CSF1	GAS6;MERTK		IL6;CXCL13;IL1RN
Il 18 Signaling Pathway	WikiPathways	1.73278	0.802036	-1.13492	-0.723655	2.11501	-0.406938	-0.390338	-0.22654	-0.163542	NFKB1;PTEN;BAX;CASP3;IRAK1;PARP1;MAPK9;IL18	TNF;TNFRSF1A;FAS			CEBPB;NCF2;IL18R1
Regulation Of T Cell Cytokine Production	GOBP	-1.20895	2.31233	-1.13492	-0.723655	2.11501	1.00282	-0.390338	-0.22654	-0.163542	IL1B;TRAF2;IL18	IL1R1;TNFRSF1B;CLC;CD55;LILRB4;B2M			XCL1;IL6;IL18R1	ARG1
Syndecan-4-Mediated Signaling Events	PATHWAY INTERACTION DATABASE NCI-NATURE CURATED DATA	0.561361	0.802036	-0.493413	1.38477	1.38477	-0.406938	-0.390338	-0.22654	-0.163542	MDK;SDC4;CCL5;CXCL12;FGF2	ITGA5;TNFRSF13B;ADAM12	ITGB1	TFPI;PLG	MMP9;TNC
Neural Precursor Cell Proliferation	GOBP	0.561361	-0.557087	0.881072	0.626904	1.38477	-0.406938	-0.390338	-0.22654	-0.163542	RAB10;FGF2;EGF;DBN1;NUMB	FGFR2;SLC39A5	ITGB1;CDON	PLXNB2	ADGRG1;NBN
Positive Regulation Of Neutrophil Migration	GOBP	-0.797004	3.33139	-0.493413	0.626904	1.38477	-0.406938	-0.390338	-0.22654	-0.163542	MDK;CXCL8;DAPK2;C1QBP	EDN1;ADAM8;CD74;CD99;IL1R1;CD99L2;XG;CCL21	THBS4	CCL19	XCL1;LBP
Positive Regulation Of T Cell Migration	GOBP	1.30629	1.28912	-1.13492	0.626904	1.38477	-0.406938	-0.390338	-0.22654	-0.163542	ABL1;TNFSF14;APP;FADD;CORO1A;CCL5;CXCL12	ADAM8;CD99L2;CCL21;TNFRSF14		CXCL10	XCL1;CXCL13
Positive Regulation Of B Cell Mediated Immunity	GOBP	-1.20895	2.82377	-1.13492	0.626904	1.38477	-0.406938	-0.390338	-0.22654	-0.163542	TGFB1;CD40;CD226	PTPRC;TNF;CD28;FCER2;NECTIN2;TREM2;TNFSF13		C3	XCL1;TFRC
Positive Regulation Of Immunoglobulin Mediated Immune Response	GOBP	-1.20895	2.82377	-1.13492	0.626904	1.38477	-0.406938	-0.390338	-0.22654	-0.163542	TGFB1;CD40;CD226	PTPRC;TNF;CD28;FCER2;NECTIN2;TREM2;TNFSF13		C3	XCL1;TFRC
Hair Follicle Development	GOBP	-0.797004	-0.557087	2.10197	-0.723655	1.38477	-0.406938	-0.390338	-0.22654	-0.163542	DKK1;PDGFA;EDAR;BCL2	TNFRSF19;FGFR2	DSG4;CD109;NOTCH1;EGFR		NGFR;FST
Netrin Unc5b Signaling Pathway	WikiPathways	0.909551	-0.557087	0.881072	-0.723655	1.38477	-0.406938	-0.390338	-0.22654	-0.163542	INPP5D;KDR;SRC;CASP3;ARHGEF12;MAP2K1	TNF;VCAM1	RGMA;NEO1		CCL2;SELE
Signaling Receptor Inhibitor Activity	GOMF	-0.797004	0.802036	0.881072	-0.723655	1.38477	-0.406938	-0.390338	-0.22654	-0.163542	LRPAP1;DKK1;CCL5;DUT	IL18BP;LILRB4;GPIHBP1	DKK3;WFIKKN2		IL1RN;FST
Thromboxane A2 Receptor Signaling	PATHWAY INTERACTION DATABASE NCI-NATURE CURATED DATA	2.17827	-0.557087	-0.493413	-0.723655	1.38477	1.00282	-0.390338	-0.22654	-0.163542	YES1;LYN;SRC;FGR;EGF;DNM1;PRKG1;ARHGEF1;PLCB2	VCAM1;ICAM1	EGFR		NOS3;SELE	TGM2
Pid_myc_activ_pathway	MSIGDB_C2	1.73278	-1.75784	-0.493413	-0.723655	1.38477	-0.406938	-0.390338	-0.22654	-0.163542	BCAT1;BAX;MAX;PRDX3;EIF4G1;SHMT1;MTDH;EIF4E		SERPINI1		MMP9;NBN
Regulation Of Nuclear Smad2 3 Signaling	PATHWAY INTERACTION DATABASE NCI-NATURE CURATED DATA	1.30629	-0.557087	-0.493413	-0.723655	1.38477	-0.406938	-0.390338	-0.22654	-0.163542	FOXO3;CDKN1A;MAX;SERPINE1;FOXO1;SMAD2;SMAD3	ATF2;ZBTB17	ITGB5		CEBPB;FOS
Fc Receptor Signaling Pathway	GOBP	1.30629	-0.557087	-0.493413	-0.723655	1.38477	-0.406938	-0.390338	-0.22654	-0.163542	ABL1;YES1;LYN;SRC;FGR;MAPK9;VAV3	FCER2;CD200R1	KIT		PIGR;CLEC4D
Vegf Signaling Pathway	PANTHER PATHWAY	2.17827	-1.75784	-1.13492	-0.723655	1.38477	1.00282	-0.390338	-0.22654	-0.163542	PRKD2;ARHGAP1;KDR;HSPB1;VEGFA;PLA2G4A;MAPKAPK2;MAP2K1;CASP9				PXN;NOS3	PRR5
Pid_il12_stat4_pathway	MSIGDB_C2	-0.797004	-0.557087	-1.13492	-0.723655	1.38477	-0.406938	-0.390338	-0.22654	-0.163542	PPP3R1;MAPK9;TGFB1;IL18	CD80;IL2RA			IL18R1;FOS
Validated Nuclear Estrogen Receptor Alpha Network	PATHWAY INTERACTION DATABASE NCI-NATURE CURATED DATA	-1.20895	-0.557087	-1.13492	1.38477	0.626904	-0.406938	-0.390338	-0.22654	-0.163542	CALCOCO1;EBAG9;SOD1	COL18A1;DSCAM		CTSD;C3	CEBPB
Aorta Development	GOBP	-1.70087	-0.557087	2.10197	0.626904	0.626904	-0.406938	-0.390338	-0.22654	-0.163542	PKD2;AP2B1	TGFBR2;ACVRL1	LRP1;ROBO2;ENG;ROBO1	LEP	NGFR
Regulation Of Vasoconstriction	GOBP	-1.20895	0.802036	1.49284	0.626904	0.626904	-0.406938	-0.390338	-0.22654	-0.163542	ADRA2A;ABL1;F2R	EDN1;CD38;ADM	EGFR;ITGB1;ACE	LEP	FGA
Pyrimidine-Containing Compound Metabolic Process	GOBP	2.63767	-1.75784	-0.493413	0.626904	0.626904	-0.406938	-0.390338	-0.22654	-0.163542	NT5C;DTYMK;TPK1;DCTPP1;TYMP;NT5C3A;SHMT1;THTPA;DUT;DCTD		NME3	UPB1	CDA
Response To Alkaloid	GOBP	0.909551	-1.04415	-0.493413	0.626904	0.626904	1.00282	-0.390338	-0.22654	-0.163542	COMT;FADD;CASP3;PPP1R9B;CASP7;BCL2L1	CRHBP	IGF1R	BCHE	RYR1	TGM2
Catalytic Activity, Acting On A Trna	GOMF	3.59477	-1.04415	-1.13492	0.626904	0.626904	1.00282	-0.390338	-0.22654	-0.163542	DARS1;HARS1;NT5C3A;TRDMT1;TARS1;YARS1;DTD1;MARS1;PTRHD1;FARSA;ELAC1;MRPL58	GGT5		GGT1	WARS1	AARSD1
Il2-Mediated Signaling Events	PATHWAY INTERACTION DATABASE NCI-NATURE CURATED DATA	1.30629	-1.04415	-1.13492	0.626904	0.626904	-0.406938	-0.390338	-0.22654	-0.163542	STAT5B;DOK2;MAPK9;MAPKAPK2;STAM;BCL2;MAP2K1	IL2RA		IL2RB	FOS
Hepatitis C And Hepatocellular Carcinoma	WikiPathways	1.30629	-0.557087	-1.13492	0.626904	0.626904	-0.406938	-0.390338	-0.22654	-0.163542	NFKB1;CDKN1A;CASP3;TGFB1;VEGFA;CASP9;BCL2L1	RRM2;IL6R		NOS2	IL6
Dna Damage Checkpoint Signaling	GOBP	1.30629	-0.557087	-1.13492	0.626904	0.626904	-0.406938	-0.390338	-0.22654	-0.163542	CDKN1A;TRIAP1;CRADD;CASP2;BABAM1;CDK5RAP3;GIGYF2	ATF2;USP28		PRAP1	NBN
Oxidoreductase Activity, Acting On Peroxide As Acceptor	GOMF	1.30629	-1.75784	-1.13492	0.626904	0.626904	2.77605	-0.390338	-0.22654	-0.163542	PRDX6;PRDX1;IPCEF1;TXNRD1;PARK7;PRDX3;PRDX5			GSTA1	MPO	HBQ1;PRDX2;CAT
Peroxidase Activity	GOMF	1.30629	-1.75784	-1.13492	0.626904	0.626904	2.77605	-0.390338	-0.22654	-0.163542	PRDX6;PRDX1;IPCEF1;TXNRD1;PARK7;PRDX3;PRDX5			GSTA1	MPO	HBQ1;PRDX2;CAT
Trop2 Regulatory Signaling	WikiPathways	1.73278	-1.04415	2.69422	-0.723655	0.626904	-0.406938	-0.390338	-0.22654	-0.163542	NFKB1;MDK;SRC;PTEN;PAK4;BAX;PECAM1;BCL2	ACVRL1	IGF1R;TACSTD2;NOTCH1;EGFR;ITGB1		IGF2R
Aortic Valve Development	GOBP	-1.20895	1.28912	2.10197	-0.723655	0.626904	-0.406938	-0.390338	-0.22654	-0.163542	NFATC1;TGFB1;SMAD2	TGFBR2;TNFRSF1B;TNFRSF1A;TIE1	BMP4;ROBO2;NOTCH1;ROBO1		NOS3
Cellular Response To Epidermal Growth Factor Stimulus	GOBP	2.17827	-1.75784	1.49284	-0.723655	0.626904	-0.406938	-0.390338	-0.22654	-0.163542	BECN1;BAIAP2;STAT5B;DAB2;DUSP3;PPP1R9B;BAG4;SYAP1;MARS1		ERBB4;ERBB2;EGFR		FOS
Regulation Of Erbb Signaling Pathway	GOBP	1.30629	-0.557087	1.49284	-0.723655	0.626904	-0.406938	-0.390338	-0.22654	-0.163542	ADRA2A;HIP1;CHMP6;DUSP3;SPRY2;TGFB1;LGMN	PLAUR;HIP1R	CEACAM1;EGFR;FASLG		MMP9
Calcium Channel Activity	GOMF	0.561361	-1.04415	1.49284	-0.723655	0.626904	-0.406938	-0.390338	-0.22654	-0.163542	PKD2;ITPR1;ANXA2;FKBP1B;CACNB3	CACNA1C	PKD1;ITGAV;NCS1		RYR1
Non Small Cell Lung Cancer	WikiPathways	2.63767	-1.75784	0.881072	-0.723655	0.626904	-0.406938	-0.390338	-0.22654	-0.163542	AKT3;STAT5B;CDKN1A;BAX;FHIT;STK4;CASP3;EGF;MAP2K1;CASP9		ERBB2;EGFR		TGFA
Vacuolar Localization	GOBP	1.30629	-0.557087	0.881072	-0.723655	0.626904	-0.406938	-0.390338	-0.22654	-0.163542	SYTL4;MYH9;LAT2;LYN;SNAP23;LAT;SNAPIN	PTGDS;MILR1	KIT;S100A13		RAB44
Lysosome Localization	GOBP	1.30629	-0.557087	0.881072	-0.723655	0.626904	-0.406938	-0.390338	-0.22654	-0.163542	SYTL4;MYH9;LAT2;LYN;SNAP23;LAT;SNAPIN	PTGDS;MILR1	KIT;S100A13		RAB44
Trans-Golgi Network Membrane	GOCC	2.63767	-1.04415	-0.493413	-0.723655	0.626904	-0.406938	-0.390338	-0.22654	-0.163542	M6PR;RAB11FIP3;STX16;STX6;VPS53;SCAMP3;APP;CLTA;VTI1A;ARFIP1	CD74	RAB6A		IGF2R
Rankl Rank Signaling Pathway	WikiPathways	2.17827	-0.557087	-0.493413	-0.723655	0.626904	1.00282	-0.390338	-0.22654	-0.163542	NFKB1;LYN;SRC;TRAF2;IKBKG;NFATC1;MAP2K6;MAPK9;MAP2K1	TNFSF11;TNFRSF11A	TNFRSF11B		FOS	TRAF3
Epidermal Growth Factor Receptor Binding	GOMF	1.30629	-0.557087	-0.493413	-0.723655	0.626904	-0.406938	-0.390338	-0.22654	-0.163542	HIP1;BTC;HBEGF;EREG;EGF;SNX2;VAV3	ITGA5;EFEMP1	ERBB4		TGFA
Endoplasmic Reticulum-Golgi Intermediate Compartment Membrane	GOCC	-0.797004	1.28912	-0.493413	-0.723655	0.626904	-0.406938	-0.390338	-0.22654	-0.163542	MCFD2;STX5;CSNK1D;ASPSCR1	FOLR1;CD59;CTSZ;CD55	ROBO1		TGFA
Recycling Endosome Membrane	GOCC	2.17827	0.802036	-1.13492	-0.723655	0.626904	-0.406938	-0.390338	-0.22654	-0.163542	EHD3;RAB11FIP3;RAB10;STX6;SCAMP3;SNX18;ARF6;VAMP8;PDIA3	SORCS2;CD274;B2M			TFRC
Er To Golgi Transport Vesicle Membrane	GOCC	0.909551	1.28912	-1.13492	-0.723655	0.626904	-0.406938	-0.390338	-0.22654	-0.163542	SEC31A;USO1;PDCD6;MCFD2;STX5;VTI1A	FOLR1;CD74;CD59;B2M			TGFA
Pid_nfat_tfpathway	MSIGDB_C2	0.561361	-0.557087	-1.13492	-0.723655	0.626904	-0.406938	-0.390338	-0.22654	-0.163542	PTPN1;CASP3;NFATC1;CD40LG;DGKA	TNF;IL2RA			FOS
Calcium Regulation In Cardiac Cells	WikiPathways	0.561361	-1.04415	-1.13492	-0.723655	0.626904	-0.406938	-0.390338	-0.22654	-0.163542	GRK5;PRKAR1A;YWHAQ;RGS10;CACNB3	CACNA1C			RYR1
Development And Heterogeneity Of The Ilc Family	WikiPathways	-0.797004	0.802036	-1.13492	-0.723655	0.626904	-0.406938	-0.390338	-0.22654	-0.163542	ZBTB16;IL1B;IL7;IL18	TNF;IL12B;IL25			IL6
Atpase Complex	GOCC	-0.797004	-0.557087	-1.13492	-0.723655	0.626904	-0.406938	-0.390338	-0.22654	-0.163542	ATP6V1G1;PPIF;ATP6V1F;VPS4B	ATP6AP2;NCR1			BAP18
Chromatin Remodeling	GOMF	-1.20895	-0.557087	-1.13492	-0.723655	0.626904	1.00282	-0.390338	-0.22654	-0.163542	SIRT2;JMJD1C;TTF2	ATF2;SETMAR			PADI4	TGM2
Regulation Of Interleukin-4 Production	GOBP	-2.27964	2.82377	-1.13492	-0.723655	0.626904	-0.406938	-0.390338	-0.22654	-0.163542	CD40LG	PRG2;CD28;HAVCR2;CD83;SCGB1A1;LGALS9;CD86			CEBPB
Protein Localization To Vacuole	GOBP	1.73278	-1.04415	-0.493413	2.80225	-0.723655	-0.406938	-0.390338	-0.22654	-0.163542	M6PR;BECN1;HGS;VPS53;VPS37A;VPS28;STAM;AP3B1	SCARB2	NAGPA	LAMP2;SORT1;CLU;GBP1
Complement Binding	GOMF	-1.70087	1.79861	1.49284	2.11501	-0.723655	-0.406938	-0.390338	-0.22654	-0.163542	CFHR5;C1QBP	VSIG4;CD59;CR2;CD93;CR1	ITGAM;ITGB2;MEGF10	CFB;APCS;CFH
Peptide Hormone Processing	GOBP	-2.27964	0.802036	1.49284	2.11501	-0.723655	-0.406938	-0.390338	-0.22654	-0.163542	P4HB	ATP6AP2;CTSL;CTSZ	CPE;DPP4;ACE	FURIN;REN;BCHE
Cellular Response To Nerve Growth Factor Stimulus	GOBP	1.73278	-1.75784	1.49284	1.38477	-0.723655	-0.406938	-0.390338	-0.22654	-0.163542	BDNF;FOXO3;WASF1;USP8;CORO1A;PARP1;ARF6;CSNK1D		NTRK3;NTRK2;NTF3	CALCA;SORT1
Response To Nerve Growth Factor	GOBP	1.73278	-1.75784	1.49284	1.38477	-0.723655	-0.406938	-0.390338	-0.22654	-0.163542	BDNF;FOXO3;WASF1;USP8;CORO1A;PARP1;ARF6;CSNK1D		NTRK3;NTRK2;NTF3	CALCA;SORT1
Tar Syndrome	WikiPathways	-1.20895	-0.557087	1.49284	1.38477	-0.723655	-0.406938	-0.390338	-0.22654	-0.163542	NFKB1;MITD1;TXN	CD160;TNFRSF14	FLT3;EGFR;ITGB1	FURIN;PDZK1
Platelet Dense Granule	GOCC	1.30629	-1.04415	0.881072	1.38477	-0.723655	1.00282	-0.390338	-0.22654	-0.163542	ITPR1;RAB27B;CD63;ITIH3;SELP;TIMP3;ITIH4	FAM3C	ECM1;CLEC3B	LAMP2;RARRES2		LGALS3BP
Sh2 Domain Binding	GOMF	1.73278	0.802036	-0.493413	1.38477	-0.723655	-0.406938	-0.390338	-0.22654	-0.163542	ABL1;LAT2;INPPL1;SRC;PAG1;PTPN6;DAG1;ARHGAP5	LILRB1;SIGLEC10;BLNK	KIT	SIT1;GHR
Prostanoid Metabolic Process	GOBP	0.561361	1.28912	-0.493413	1.38477	-0.723655	-0.406938	-0.390338	-0.22654	-0.163542	AKR1B1;MIF;ACOX1;PLA2G4A;PTGES2	EDN1;CD74;TNFRSF1A;PTGDS	HPGDS	PTGR1;GSTA1
Prostaglandin Metabolic Process	GOBP	0.561361	1.28912	-0.493413	1.38477	-0.723655	-0.406938	-0.390338	-0.22654	-0.163542	AKR1B1;MIF;ACOX1;PLA2G4A;PTGES2	EDN1;CD74;TNFRSF1A;PTGDS	HPGDS	PTGR1;GSTA1
Negative Regulation Of Antigen Receptor-Mediated Signaling Pathway	GOBP	-0.797004	2.82377	-0.493413	1.38477	-0.723655	-0.406938	-0.390338	-0.22654	-0.163542	DUSP3;DGKZ;PTPN6;SLA2	EZR;THY1;LGALS3;LILRB4;SH2D1A;CD160;CD300A	CEACAM1	FCRL3;GBP1
Regulation Of Inflammatory Response To Antigenic Stimulus	GOBP	0.561361	1.28912	-1.13492	1.38477	-0.723655	-0.406938	-0.390338	-0.22654	-0.163542	YES1;LYN;SRC;FGR;PARK7	TNF;CD28;IL12B;TREM2		FURIN;C3
Cellular Response To Corticosteroid Stimulus	GOBP	0.561361	0.802036	2.69422	0.626904	-0.723655	-0.406938	-0.390338	-0.22654	-0.163542	FOXO3;AIFM1;USP8;CASP9;EIF4E	EDN1;STC1;SERPINF1	FLT3;IGF1R;MSTN;EGFR;ACE	ASS1
Cellular Response To Growth Factor Stimulus	GOMF	-2.27964	2.31233	2.10197	0.626904	-0.723655	-0.406938	-0.390338	-0.22654	-0.163542	KDR	GFRA1;FGFR2;ACVRL1;NRP2;PDGFRA;HJV	FLT3;FLT1;NTRK3;NTRK2	SORT1
Response To Growth Factor	GOMF	-2.27964	2.31233	2.10197	0.626904	-0.723655	-0.406938	-0.390338	-0.22654	-0.163542	KDR	GFRA1;FGFR2;ACVRL1;NRP2;PDGFRA;HJV	FLT3;FLT1;NTRK3;NTRK2	SORT1
Apoptotic Mitochondrial Changes	GOBP	1.73278	-1.04415	1.49284	0.626904	-0.723655	-0.406938	-0.390338	-0.22654	-0.163542	GCLM;GGCT;PPIF;BAX;FIS1;BCL2;BNIP3L;BCL2L1	ATF2	ERBB4;NPTX1;SOD2	CLU
Blood Vessel Endothelial Cell Migration	GOBP	-0.797004	-0.557087	1.49284	0.626904	-0.723655	-0.406938	-0.390338	-0.22654	-0.163542	MYH9;KDR;FGF2;VEGFA	CLEC14A;EPHB4	CDH5;ITGB1;ROBO1	AMOT
Negative Regulation Of Interleukin-1 Production	GOBP	-1.70087	0.802036	1.49284	0.626904	-0.723655	-0.406938	-0.390338	-0.22654	-0.163542	SERPINB1;GIT1	CX3CL1;LILRB4;TREM2	CEACAM1;GAS6;IL1R2	ACP5
Regulation Of Protein Import Into Nucleus	GOBP	1.30629	-0.557087	0.881072	0.626904	-0.723655	-0.406938	-0.390338	-0.22654	-0.163542	TPR;MAVS;TGFB1;HCLS1;ANGPT1;SMAD3;CD36	BAG3;CDH1	BMP4;APOD	LEP
Phosphoric Diester Hydrolase Activity	GOMF	0.909551	-1.75784	0.881072	0.626904	-0.723655	-0.406938	-0.390338	-0.22654	-0.163542	CNP;APEX1;CCL5;PDIA3;PDE5A;PLCB2		ENPP6;ENPP2	ENPP7
Regulation Of Chromosome Segregation	GOBP	1.30629	-1.75784	-1.13492	0.626904	-0.723655	1.00282	-0.390338	-0.22654	-0.163542	TPR;BECN1;CDC27;TACC3;SIRT2;MAD1L1;CSNK2A1			PRAP1		CENPF
Intermediate Filament-Based Process	GOBP	0.909551	-0.557087	-1.13492	0.626904	-0.723655	-0.406938	-0.390338	-0.22654	-0.163542	EPPK1;ERBIN;SOD1;PPL;DNAJB6;ATXN3	ATF2;KRT19		KRT18
Intermediate Filament Cytoskeleton Organization	GOBP	0.909551	-0.557087	-1.13492	0.626904	-0.723655	-0.406938	-0.390338	-0.22654	-0.163542	EPPK1;ERBIN;SOD1;PPL;DNAJB6;ATXN3	ATF2;KRT19		KRT18
Spinal Cord Development	GOBP	-1.20895	-0.557087	3.26838	-0.723655	-0.723655	-0.406938	-0.390338	-0.22654	-0.163542	PKD2;DCTN1;GIGYF2	DLL1;DRAXIN	PKD1;PLXDC1;GDNF;MDGA1;PTPRS;NOTCH1
Mechanoreceptor Differentiation	GOBP	0.561361	-0.557087	2.69422	-0.723655	-0.723655	-0.406938	-0.390338	-0.22654	-0.163542	SDC4;SOD1;FGF2;SCRIB;MYO6	DLL1;SLITRK6	CTHRC1;BMP4;NTRK2;NOTCH1;CDH23
Regulation Of Muscle Hypertrophy	GOBP	0.561361	0.802036	2.69422	-0.723655	-0.723655	-0.406938	-0.390338	-0.22654	-0.163542	BECN1;PARP1;FOXO1;SMAD3;PDE5A	EDN1;TNFRSF1B;TNFRSF1A	MSTN;IL6ST;NOTCH1;BMP10;PI16
A6b1 And A6b4 Integrin Signaling	PATHWAY INTERACTION DATABASE NCI-NATURE CURATED DATA	-0.797004	-0.557087	2.69422	-0.723655	-0.723655	-0.406938	-0.390338	-0.22654	-0.163542	ITGA6;EGF;YWHAQ;CASP7	CDH1;LAMA4	LAMB1;ERBB2;MET;EGFR;ITGB1
Positive Regulation Of Glial Cell Differentiation	GOBP	-0.797004	-1.04415	2.10197	-0.723655	-0.723655	1.00282	-0.390338	-0.22654	-0.163542	SERPINE2;MDK;TGFB1;DAG1	TNFRSF1B	PTPRZ1;SPINT1;IL6ST;NOTCH1			PTN
Alzheimer Disease-Presenilin Pathway	PANTHER PATHWAY	-2.27964	1.79861	2.10197	-0.723655	-0.723655	-0.406938	-0.390338	-0.22654	-0.163542	APP	FSTL1;NOTCH2;CDH3;CDH1;WNT9A	LRP1;ERBB4;NOTCH3;NOTCH1
Left/Right Pattern Formation	GOBP	-1.20895	1.28912	1.49284	-0.723655	-0.723655	1.00282	-0.390338	-0.22654	-0.163542	PKD2;SMAD2;SMAD3	NOTCH2;TGFBR2;DLL1;FOLR1	WIF1;ENG;NOTCH1			CFC1
Mesodermal Commitment Pathway	WikiPathways	2.63767	-1.04415	0.881072	-0.723655	-0.723655	-0.406938	-0.390338	-0.22654	-0.163542	SMAD1;DKK1;PRKAR1A;TRIM5;AXIN1;SMAD2;LATS1;VAV3;RGS10;C1QBP	KLF4	LEFTY2;BMP4
Vascular Endothelial Growth Factor Receptor Signaling Pathway	GOBP	1.73278	1.28912	0.881072	-0.723655	-0.723655	-0.406938	-0.390338	-0.22654	-0.163542	PRKD2;KDR;SRC;VEGFC;PDCD6;HSPB1;VEGFA;MAPKAPK2	CLEC14A;AXL;PGF;VEGFB	FLT1;VEGFD
Syndecan-2-Mediated Signaling Events	PATHWAY INTERACTION DATABASE NCI-NATURE CURATED DATA	0.561361	0.802036	0.881072	-0.723655	-0.723655	-0.406938	-0.390338	-0.22654	-0.163542	SRC;BAX;CASP3;TGFB1;CXCL8	FGF23;EZR;TNFRSF13B	ITGB1;ITGA2
Erk1 And Erk2 Cascade	GOBP	0.561361	1.28912	0.881072	-0.723655	-0.723655	-0.406938	-0.390338	-0.22654	-0.163542	ABL1;SPRY2;FGF2;EGF;MAP2K1	EDN1;FGF23;TNFSF11;LGALS9	ITGAV;CCL11
Negative Regulation Of Lymphocyte Apoptotic Process	GOBP	0.561361	1.28912	0.881072	-0.723655	-0.723655	-0.406938	-0.390338	-0.22654	-0.163542	MIF;FADD;CCL5;ADA;BCL2	PDCD1;CD27;CD74;IDO1	BMP4;IL7R
Negative Regulation Of Cell Killing	GOBP	-1.20895	1.79861	0.881072	-0.723655	-0.723655	-0.406938	-0.390338	-0.22654	-0.163542	GFER;SERPINB9;TGFB1	PTPRC;HAVCR2;LILRB1;LGALS9;CR1	CEACAM1;IL7R
Astrocyte Development	GOBP	-1.70087	2.82377	0.881072	-0.723655	-0.723655	-0.406938	-0.390338	-0.22654	-0.163542	APP;IL1B	TNF;DLL1;GRN;ROR1;IFNGR1;TREM2;AGER	LRP1;EGFR
Retrograde Transport, Endosome To Golgi	GOBP	4.09711	-1.75784	-0.493413	-0.723655	-0.723655	1.00282	-0.390338	-0.22654	-0.163542	SNX5;EHD3;STX16;STX6;VPS53;TBC1D23;DCTN1;TBC1D5;SNX2;STX5;PIKFYVE;EVI5;VTI1A		RAB6A			TBC1D17
Hiv-1 Nef: Negative Effector Of Fas And Tnf-Alpha	PATHWAY INTERACTION DATABASE NCI-NATURE CURATED DATA	3.59477	0.802036	-0.493413	-0.723655	-0.723655	-0.406938	-0.390338	-0.22654	-0.163542	NFKB1;MAP3K5;CASP8;CRADD;FADD;CASP3;TRAF2;CASP2;BCL2;BAG4;CASP9;CASP7	TNF;TNFRSF1A;FAS	FASLG
Microtubule Organizing Center Organization	GOBP	3.59477	-1.75784	-0.493413	-0.723655	-0.723655	1.00282	-0.390338	-0.22654	-0.163542	PKD2;CEP85;DCTN1;PPP1R12A;SLC16A1;CETN2;CLASP1;CEP152;CENPJ;SDCCAG8;CETN3;ARHGEF10		HEPACAM2			NPM1
Positive Regulation Of Actin Filament Polymerization	GOBP	1.30629	-0.557087	-0.493413	-0.723655	-0.723655	1.00282	-0.390338	-0.22654	-0.163542	BAIAP2;SNX9;NCK2;ARF6;BAG4;VASP;KIRREL1	CCL21;LMOD1	CCL11			CCL26
B Cell Proliferation	GOBP	1.30629	1.79861	-0.493413	-0.723655	-0.723655	-0.406938	-0.390338	-0.22654	-0.163542	ABL1;BAX;IL7;CD40LG;ADA;CD40;BCL2	PTPRC;CD38;TNFSF13B;CR2;CD70	IL7R
Cysteine-Type Endopeptidase Regulator Activity Involved In Apoptotic Process	GOMF	1.30629	0.802036	-0.493413	-0.723655	-0.723655	-0.406938	-0.390338	-0.22654	-0.163542	SERPINB9;TNFSF14;TNFAIP8;PRDX3;PRDX5;XIAP;SNCA	CD27;CTSS;CTSL	GAS6
Positive Regulation Of Oxidoreductase Activity	GOBP	0.561361	1.79861	-0.493413	-0.723655	-0.723655	-0.406938	-0.390338	-0.22654	-0.163542	ABL1;FXN;PARK7;IL1B;SNCA	EDN1;TNF;FGF23;CDH3;FCER2	GDNF
Lncrna In Canonical Wnt Signaling And Colorectal Cancer	WikiPathways	-0.797004	0.802036	-0.493413	-0.723655	-0.723655	1.00282	-0.390338	-0.22654	-0.163542	DKK1;HNRNPK;AXIN1;CSNK2A1	SOST;ROR1;SFRP4	WIF1			SFRP1
Translation Regulator Activity, Nucleic Acid Binding	GOMF	5.18801	-1.75784	-1.13492	-0.723655	-0.723655	-0.406938	-0.390338	-0.22654	-0.163542	EIF5;EIF2S2;EEF1D;EIF4B;EIF4G1;SHMT1;PAIP2B;LARP1;MTIF3;DENR;EIF4E;GTPBP2;EIF4G3;MRPL58;EIF1AX
Axo-Dendritic Transport	GOBP	4.09711	-1.75784	-1.13492	-0.723655	-0.723655	-0.406938	-0.390338	-0.22654	-0.163542	KIF1C;HSBP1;RAB27B;DCTN1;APP;HSPB1;SOD1;STAU1;DYNC1H1;AP3B1;SNAPIN;BLOC1S3;AP3S2
Biocarta_hivnef_pathway	MSIGDB_C2	3.10947	1.79861	-1.13492	-0.723655	-0.723655	-0.406938	-0.390338	-0.22654	-0.163542	NFKB1;MAP3K5;CRADD;FADD;CASP3;PARP1;TRAF2;DFFA;BCL2;BAG4;CASP9	TNF;TNFRSF1B;TNFRSF1A;FAS;LMNB2
Mitotic Spindle Organization	GOBP	2.63767	-1.75784	-1.13492	-0.723655	-0.723655	-0.406938	-0.390338	-0.22654	-0.163542	ABRAXAS2;MZT1;TACC3;DCTN2;DCTN6;NUDC;CLASP1;DYNC1H1;ARHGEF10;PIBF1
Establishment Of Rna Localization	GOBP	2.63767	-1.04415	-1.13492	-0.723655	-0.723655	1.00282	-0.390338	-0.22654	-0.163542	IGF2BP3;TPR;TOMM20;CETN2;TST;CETN3;TSC1;EIF4E;CASC3;HHEX	TGFBR2				NPM1
Nucleic Acid Transport	GOBP	2.63767	-1.04415	-1.13492	-0.723655	-0.723655	1.00282	-0.390338	-0.22654	-0.163542	IGF2BP3;TPR;TOMM20;CETN2;TST;CETN3;TSC1;EIF4E;CASC3;HHEX	TGFBR2				NPM1
Rna Transport	GOBP	2.63767	-1.04415	-1.13492	-0.723655	-0.723655	1.00282	-0.390338	-0.22654	-0.163542	IGF2BP3;TPR;TOMM20;CETN2;TST;CETN3;TSC1;EIF4E;CASC3;HHEX	TGFBR2				NPM1
Fgf Signaling Pathway	PANTHER PATHWAY	2.17827	-1.04415	-1.13492	-0.723655	-0.723655	-0.406938	-0.390338	-0.22654	-0.163542	AKT3;MAP3K5;PEBP1;SPRY2;MAP2K6;MAPK9;PTPN6;MAP2K1;AKT2	FGFR2
Phosphate-Containing Compound Metabolic Process	GOMF	2.17827	-1.75784	-1.13492	-0.723655	-0.723655	1.94015	-0.390338	-0.22654	-0.163542	EIF2AK3;KHK;NAGK;DTYMK;GNE;PFKFB2;EIF2AK2;PIKFYVE;AK2					RBKS;AK1
Phosphorus Metabolic Process	GOMF	2.17827	-1.75784	-1.13492	-0.723655	-0.723655	1.94015	-0.390338	-0.22654	-0.163542	EIF2AK3;KHK;NAGK;DTYMK;GNE;PFKFB2;EIF2AK2;PIKFYVE;AK2					RBKS;AK1
Positive Regulation Of Macroautophagy	GOBP	1.73278	-1.04415	-1.13492	-0.723655	-0.723655	1.00282	-0.390338	-0.22654	-0.163542	BECN1;CALCOCO2;KDR;IKBKG;LARP1;SNX18;BNIP3L;SPTLC1	BAG3				RNF31
Import Across Plasma Membrane	GOBP	-1.70087	0.802036	-1.13492	-0.723655	-0.723655	-0.406938	-0.390338	-0.22654	-0.163542	SLC12A2;CD36	SLC39A14;SLC39A5;CACNA1C
Positive Regulation Of Natural Killer Cell Mediated Cytotoxicity	GOBP	-1.70087	2.82377	-1.13492	-0.723655	-0.723655	-0.406938	-0.390338	-0.22654	-0.163542	STAT5B;CD226	LAG3;CRTAM;NECTIN2;SH2D1A;CD160;IL12B;KLRK1
Positive Regulation Of Natural Killer Cell Mediated Immunity	GOBP	-1.70087	2.82377	-1.13492	-0.723655	-0.723655	-0.406938	-0.390338	-0.22654	-0.163542	STAT5B;CD226	LAG3;CRTAM;NECTIN2;SH2D1A;CD160;IL12B;KLRK1
Regulation Of Peptide Transport	GOBP	-1.13037	-0.638271	-1.80473	1.26439	0.806718	1.57518	-0.406652	-0.626945	1.8086	ADRA2A;ITPR1;SYTL4;STX4;PFKFB2;SLC16A1;PRKAR1A;CCL5;IL1B;FOXO1;FKBP1B;ENSA;BRSK2	TNF;CD38;CD74;CCN3;TNFSF11;CRHBP;INHBB	EGFR	NOS2;GCG;LEP;VSNL1	IL6;NADK;FGA	PSMD9;SFRP1;CA2	SNAP25		CELA2A;SPINK1
Regulation Of Mitotic Cell Cycle Phase Transition	GOBP	2.85334	-2.45566	-0.852247	-1.01558	0.806718	0.961736	-0.406652	0.723611	-0.467804	USP47;TPR;PKD2;RRM2B;CDKN2D;CDKN1A;SIRT2;TRIAP1;PTEN;MAD1L1;CRADD;PSME1;APP;CASP2;PPP1R9B;PTPN6;CENPJ;VPS4B;ZFYVE19;BCL2;BABAM1;APPL2;CDK5RAP3;RGCC;GIGYF2	RRM2;KLF4	PKD1;GPNMB;EGFR	PRAP1	CCL2;NBN;ADAMTS1	PSME2;CENPF	HYAL1	HSPA2
Positive Regulation Of Production Of Molecular Mediator Of Immune Response	GOBP	-1.3814	3.44551	-0.852247	-1.70457	1.26439	-1.04555	-0.406652	-0.626945	-0.467804	MAVS;STX4;MIF;IL1B;TRAF2;TGFB1;IL18;CD40;MAPKAPK2;CD36;CD226;GPI	PTPRC;CD28;CD74;IL1R1;SPON2;LILRB1;CD55;IL4R;CD244;CLEC7A;CD160;TNFRSF4;MZB1;TNFSF13;TNFRSF14;CD86;B2M	SEMA7A;KIT;TLR3		XCL1;IL6;TFRC;IL18R1		KLK7
Response To Light Stimulus	GOBP	1.07668	-1.22424	-0.526147	-1.01558	0.806718	0.961736	-0.406652	-0.626945	-0.467804	USP47;CDKN2D;CDKN1A;TRIAP1;BAX;APP;STK11;CASP3;PARP1;MMP1;PPP1CC;UBE2B;BCL2;CIRBP;CASP9;DDHD2;AKT2;CASP7	TIMP1;IL12B;ERCC1;SYNGAP1;USP28	EGFR;KIT;ITGB1;MFAP4	MME	MMP9;AGRP;FOS	NPM1;CAT	HYAL1
Regulation Of Extrinsic Apoptotic Signaling Pathway	GOBP	1.07668	0.981014	0.839455	-1.70457	0.806718	0.961736	-0.406652	-0.626945	-0.467804	GCLM;COL2A1;STX4;HTRA2;SRC;PARK7;STK4;FADD;SERPINE1;IL1B;TRAF2;ITGA6;IL7;HSPA1A;BCL2;PDIA3;PF4;BCL2L1	PTPRC;TNF;TNFRSF12A;CX3CL1;IL19;LGALS3;ICAM1;TNFSF10;LTBR	RET;ITGAV;GDNF;BMP4;TNFSF12		NOS3;HGF;FGA	SFRP1;PRDX2	SCG2
Protein Stabilization	GOBP	1.30955	-1.22424	-1.80473	0.806718	-1.01558	0.961736	-0.406652	-0.626945	-0.467804	HIP1;SEL1L;CCT5;TBL1X;PRKRA;CDC37;PTEN;PARK7;BAG6;STK4;PPIB;HSPA1A;UBE2B;SMAD3;BAG4;TSC1;CRTAP;CSNK2A1;MORC3	BAG3;GRN;GPIHBP1;IFI30;HIP1R	EPHA4	LAMP2;CLU;AFM	RASSF2	NPM1;AHSP	APOA2
Extrinsic Apoptotic Signaling Pathway	GOBP	1.07668	1.88226	-0.526147	-0.553135	-1.01558	0.961736	-0.406652	-0.626945	-0.467804	COL2A1;RNF41;FOXO3;CASP8;BAX;CASP10;CRADD;STK4;FADD;DIABLO;IL1B;IL7;CASP2;TGFB1;SMAD3;BCL2;PDIA3;BCL2L1	PTPRC;TNF;CD27;TNFRSF10A;BAG3;CX3CL1;TNFRSF10B;TNFRSF1B;TNFRSF1A;FAS;IL6R;CD70	ITGAV;TLR3;TNFSF12;FASLG	KRT18;SORT1	TNFRSF10C	SFRP1;PRDX2	KITLG
Spermatid Development	GOBP	1.1649	-0.618461	-0.53598	-0.759526	0.594075	-0.428948	-0.41156	1.3126	1.48529	BRDT;SLIRP;UBE2B;ACRBP;JAM3;PRKG1;EIF4G3	JAM2;NECTIN2	KIT		SPINK2			HSPA2	SPINK1
Negative Regulation Of Calcium Ion Transport	GOBP	0.792672	0.732721	-0.53598	-0.759526	0.594075	-0.428948	-0.41156	1.3126	1.48529	ADRA2A;PKD2;SESTD1;PPP3R1;FKBP1B;BCL2	STC1;LILRB2;LILRB1	ACE		NOS3			NOS1	SPINK1
Pid_upa_upar_pathway	MSIGDB_C2	-1.32758	-1.11597	2.59916	0.594075	2.04928	-0.428948	-0.41156	-0.239547	1.48529	SRC;SERPINE1;TGFB1	PLAUR	ITGAV;ITGB5;ITGAM;EGFR;ITGB1	PLG	MMP9;HGF;FGA				CTRC
Positive Regulation Of Epithelial Cell Apoptotic Process	GOBP	1.57049	-0.618461	1.42153	-0.759526	1.33193	-0.428948	-0.41156	-0.239547	1.48529	FOXO3;BAX;TIA1;STK4;CD40LG;TGFB1;CD40;RGCC	CD160;SFRP4	CD248;FASLG;GSN		IL6;CCL2				PLA2G1B
Neuropeptide Signaling Pathway	GOBP	-3.10214	1.19963	0.82737	2.72641	0.594075	-0.428948	-0.41156	-0.239547	1.48529		SORCS2;GPR37;TYRO3;PENK	CPE;NXPH3	PYY;NPY;CALCA;SORT1	AGRP				PPY
Neurotrophic Factor-Mediated Trk Receptor Signaling	PATHWAY INTERACTION DATABASE NCI-NATURE CURATED DATA	0.792672	-1.83053	1.42153	-0.759526	0.594075	-0.428948	-0.41156	-0.239547	1.48529	BDNF;ABL1;CRKL;DNM1;MAP2K1;NEDD4L		NTRK3;NTRK2;NTF3		NGFR				MAGED1
Semaphorin-Plexin Signaling Pathway	GOBP	-0.565063	0.732721	2.01772	0.594075	-0.759526	-0.428948	-0.41156	-0.239547	1.48529	KDR;SEMA4D;PLXNB3;PLXNA4;SH3BP1	EDN1;NRP2;SEMA3F	SEMA4C;ERBB2;MET;SEMA7A	PLXNB2					SEMA3G
Fatty Acid Biosynthetic Process	GOBP	1.1649	0.732721	0.82737	-0.759526	-0.759526	-0.428948	-0.41156	-0.239547	1.48529	GSTM4;PECR;MECR;MIF;PRKAB1;PLA2G4A;PTGES2	EDN1;CD74;PTGDS	HPGDS;LPL						PLA2G1B
Structural Constituent Of Muscle	GOMF	-0.907064	-1.11597	-1.18648	-0.759526	-0.759526	-0.428948	-0.41156	8.16408	-0.17315	DMD;DAG1;NEXN;SMTN	KRT19						NEB;TTN;MYL1;MYOM2;CSRP3;ACTN2;MYBPC2;MYL3;MYBPC1;CAPN3
Myofibril Assembly	GOBP	-2.39749	0.732721	0.82737	-0.759526	-0.759526	-0.428948	-0.41156	6.91477	-0.17315	PRKAR1A	PDGFRA;KRT19;LMOD1	ITGB1;BMP10					NEB;TTN;MYOM2;CSRP3;ACTN2;TMOD4;CAPN3;KLHL41
Cardiac Muscle Cell Differentiation	GOBP	-0.565063	-0.618461	1.42153	-0.759526	-0.759526	-0.428948	-0.41156	4.10887	-0.17315	VEGFA;ACADM;TSC1;PRKG1;PDLIM5	PDGFRA;CXADR	BMP4;ITGB1;BMP10					NEB;TTN;CSRP3;ACTN2
Muscle Organ Morphogenesis	GOBP	-2.39749	-0.618461	2.59916	-0.759526	0.594075	-0.428948	-0.41156	2.37358	-0.17315	TGFB1	FGFR2;TGFBR3	BMP4;ENG;NOTCH1;BMP10;HEG1		EGLN1			TTN;MYL3
Regulation Of Myoblast Differentiation	GOBP	-0.907064	0.732721	2.01772	0.594075	-0.759526	-0.428948	-0.41156	2.37358	-0.17315	MAP3K5;TNFSF14;TGFB1;IL18	TNF;DLL1;CXCL9	BMP4;MSTN;BOC;NOTCH1	CXCL10				CAPN3;KLHL41
Positive Regulation Of Osteoblast Differentiation	GOBP	-1.82147	1.19963	2.01772	0.594075	2.04928	-0.428948	-0.41156	1.3126	-0.17315	SMAD1;FGF2	CCN4;IL6R;NPPC;ATRAID	CTHRC1;SMAD5;BMP4;IL6ST	CCN1	IL6;CEBPB;HGF			CEBPA
Pyridine-Containing Compound Metabolic Process	GOBP	1.57049	-0.618461	-1.18648	0.594075	1.33193	0.970015	-0.41156	1.3126	-0.17315	PGD;TALDO1;NAMPT;KYNU;RPE;TP53I3;MDH1;NAPRT	CD38;IDO1		DCXR	NMNAT1;NADK	RBKS		GPD1
Nicotinamide Nucleotide Metabolic Process	GOBP	1.57049	-0.618461	-1.18648	0.594075	1.33193	0.970015	-0.41156	1.3126	-0.17315	PGD;TALDO1;NAMPT;KYNU;RPE;TP53I3;MDH1;NAPRT	CD38;IDO1		DCXR	NMNAT1;NADK	RBKS		GPD1
Pyridine Nucleotide Metabolic Process	GOBP	1.57049	-0.618461	-1.18648	0.594075	1.33193	0.970015	-0.41156	1.3126	-0.17315	PGD;TALDO1;NAMPT;KYNU;RPE;TP53I3;MDH1;NAPRT	CD38;IDO1		DCXR	NMNAT1;NADK	RBKS		GPD1
22q11 2 Copy Number Variation Syndrome	WikiPathways	1.1649	1.19963	-0.53598	-0.759526	1.33193	-0.428948	-0.41156	1.3126	-0.17315	GP1BB;RANBP1;SNAP29;PAK4;CRKL;BCL2;GP5	RTN4R;FGFR2;SCARF2;GP1BA	EGFR		VWF;SERPIND1			CDH15
Myotube Differentiation	GOBP	-1.32758	0.732721	2.59916	0.594075	0.594075	0.970015	-0.41156	1.3126	-0.17315	MYH9;BCL2;PLEKHO1	ADAMTS15;JAM2;ADAM12	ADGRB3;ITGB1;DNER;CDON;NEO1	SORT1	RYR1	KEL		NOS1
Biocarta_mapk_pathway	MSIGDB_C2	1.99701	-1.11597	-1.18648	-0.759526	0.594075	-0.428948	-0.41156	1.3126	-0.17315	NFKB1;MAP3K5;MAX;TRAF2;MAP2K6;MAPK9;TGFB1;MAPKAPK2;MAP2K1	ATF2			FOS			CEBPA
Regulation Of Cellular Response To Insulin Stimulus	GOBP	1.57049	-1.83053	-0.53598	2.04928	-0.759526	-0.428948	-0.41156	1.3126	-0.17315	SNX5;LONP1;USO1;SRC;SLC27A4;PTPN1;IL1B;APPL2		MSTN	ECHDC3;LEP;CTSD				SORBS1
E2f Transcription Factor Network	PATHWAY INTERACTION DATABASE NCI-NATURE CURATED DATA	-0.565063	-1.11597	-0.53598	2.04928	-0.759526	-0.428948	-0.41156	1.3126	-0.17315	RANBP1;CDKN1A;WASF1;SERPINE1;CASP7	RRM2	PLAU	CES3;CES1;SULT2A1				CEBPA
Cardiac Ventricle Morphogenesis	GOBP	-2.39749	0.732721	3.16339	-0.759526	-0.759526	-0.428948	-0.41156	1.3126	-0.17315	TGFB1	FGFR2;TGFBR2;TGFBR3	CPE;BMP4;ENG;NOTCH1;BMP10;HEG1					MYL3
Clear Cell Renal Cell Carcinoma Pathways	WikiPathways	1.99701	-1.11597	0.82737	-0.759526	-0.759526	0.970015	-0.41156	1.3126	-0.17315	KDR;PTEN;AKT1S1;ENO2;TGFB1;VEGFA;SHMT1;TSC1;PGM2	PDGFRA	FLT1;EGFR			PKLR		ENO3
Regulation Of Cardiac Muscle Contraction	GOBP	-0.907064	0.732721	0.82737	-0.759526	-0.759526	-0.428948	-0.41156	1.3126	-0.17315	DMD;EHD3;FKBP1B;PDE5A	STC1;DSC2;CACNA1C	DSG2;BMP10					NOS1
Regulation Of Membrane Permeability	GOBP	2.89025	-0.618461	-0.53598	-0.759526	-0.759526	-0.428948	-0.41156	1.3126	-0.17315	CNP;PPIF;BAX;F11R;HSPA1A;ATP5IF1;BCL2;BNIP3L;JAM3;NMT1;BCL2L1	ATF2;HIP1R	HEG1					CHCHD10
Regulation Of Sodium Ion Transmembrane Transport	GOBP	-0.907064	-1.11597	-1.18648	-0.759526	-0.759526	-0.428948	-0.41156	1.3126	-0.17315	COMMD1;DMD;SLMAP;NEDD4L	SCN4B						NOS1
Oncostatin M Signaling Pathway	WikiPathways	1.1649	-1.83053	0.82737	-0.759526	2.72641	-0.428948	-0.41156	-0.239547	-0.17315	NFKB1;STAT5B;SRC;CASP3;MAPK9;VEGFA;MAP2K1		IL6ST;OSMR		PXN;CEBPB;OSM;FOS
Lipopolysaccharide Binding	GOMF	-2.39749	0.732721	-0.53598	-0.759526	2.72641	-0.428948	-0.41156	-0.239547	-0.17315	SELP	SPON2;CD14;TREM2	CD6		NINJ1;LY96;RNASE3;LBP
Negative Regulation Of Dna Metabolic Process	GOBP	-0.565063	-0.618461	-0.53598	1.33193	2.04928	-0.428948	-0.41156	-0.239547	-0.17315	ABL1;CDKN1A;SRC;PARP1;DFFA	NPPC;ERCC1	GDF2	GZMA;ENPP7	NMNAT1;S100A11;NBN
T Cell Migration	GOBP	0.792672	1.19963	-0.53598	1.33193	1.33193	0.970015	-0.41156	-0.239547	-0.17315	SLC12A2;TNFSF14;CXCL11;F11R;CORO1A;CRKL	CD99;XG;CXCL16;ICAM1	ITGB7	CXCL10;ITGAL	CCL2;CCL3	CCL26
Post-Golgi Vesicle-Mediated Transport	GOBP	2.89025	-1.83053	-1.18648	1.33193	1.33193	-0.428948	-0.41156	-0.239547	-0.17315	COMMD1;EHD3;RAB10;RP2;SCAMP3;SNAP23;GOPC;AP1G2;VTI1A;RABEP1;AP3S2			KRT18;SORT1	VAMP5;AMN
Beta-Catenin Binding	GOMF	0.792672	1.19963	-0.53598	0.594075	1.33193	-0.428948	-0.41156	-0.239547	-0.17315	FOXO3;CALCOCO1;FOXO1;AXIN1;SMAD3;NUMB	CDH1;CXADR;TREM2;KLF4	CDH5	CDHR5	PXN;CDH2
Oxidative Damage Response	WikiPathways	1.57049	0.732721	-1.18648	0.594075	1.33193	0.970015	-0.41156	-0.239547	-0.17315	NFKB1;NFKBIE;CDKN1A;CASP3;TRAF2;BCL2;BAG4;CASP9	TNF;TNFRSF1B;CR2		C2	C1S;C1R	TRAF3
Cd4-Positive, Alpha-Beta T Cell Activation	GOBP	-3.10214	2.19413	-0.53598	-0.759526	1.33193	-0.428948	-0.41156	-0.239547	-0.17315		CD28;CTSL;IL6R;CD83;IL4R;IL12B	LY9		IL6;IL18R1
Non Genomic Actions Of 1 25 Dihydroxyvitamin D3	WikiPathways	-0.565063	0.732721	-1.18648	-0.759526	1.33193	-0.428948	-0.41156	-0.239547	-0.17315	NFKB1;MAPK9;CD40LG;CD40;STAT2	TNF;TNFRSF1A;IFNGR1			IL6;CCL2
B Cell Activation Involved In Immune Response	GOBP	-0.907064	1.19963	-1.18648	-0.759526	1.33193	-0.428948	-0.41156	-0.239547	-0.17315	ABL1;CD40LG;ADA;SWAP70	NOTCH2;DLL1;LGALS1;ERCC1			IL6;NBN
Regulation Of Viral Entry Into Host Cell	GOBP	-0.565063	1.69354	-0.53598	1.33193	0.594075	-0.428948	-0.41156	-0.239547	-0.17315	P4HB;TRIM5;TRIM21;TRIM58;TRIM25	CD74;LGALS1;NECTIN2;CD4;LGALS9	GSN	FURIN;APCS	FCN1
Heart Valve Morphogenesis	GOBP	-1.32758	0.732721	2.01772	0.594075	0.594075	-0.428948	-0.41156	-0.239547	-0.17315	NFATC1;TGFB1;SMAD2	NOTCH2;TGFBR2;TIE1	BMP4;ROBO2;NOTCH1;ROBO1	CCN1	NOS3
Negative Regulation Of Myeloid Cell Differentiation	GOBP	0.792672	1.19963	1.42153	0.594075	0.594075	0.970015	-0.41156	-0.239547	-0.17315	INPP5D;ZBTB16;STAT5B;LYN;PF4;LEO1	DLL1;LILRB1;LILRB4;FSTL3	CEACAM1;TLR3;TNFRSF11B	APCS	CCL3	SFRP1
Pid_integrin2_pathway	MSIGDB_C2	-1.32758	1.69354	1.42153	0.594075	0.594075	-0.428948	-0.41156	-0.239547	-0.17315	F11R;CD40LG;JAM3	THY1;SPON2;GP1BA;VCAM1;PLAUR	ITGAM;TGFBI;ICAM4	PLAT	FGA
Dendritic Cell Differentiation	GOBP	-1.82147	2.69352	1.42153	0.594075	0.594075	-0.428948	-0.41156	-0.239547	-0.17315	LYN;AZI2	NOTCH2;TGFBR2;LILRB1;AXL;TREM2;LTBR;LGALS9	FLT3;GAS6;ITGB6	CCL19	PRTN3
Cellular Response To Acid Chemical	GOBP	-0.565063	-0.618461	0.82737	0.594075	0.594075	0.970015	-0.41156	-0.239547	-0.17315	GCLM;PKD2;BAIAP2;VEGFA;BCL2L1	TNF;PDGFRA	NTRK2;EGFR	ASS1	CEBPB	PDGFC
Iron Ion Binding	GOMF	-0.907064	-0.618461	0.82737	0.594075	0.594075	0.970015	-0.41156	-0.239547	-0.17315	FXN;CIAPIN1;NFU1;SNCA	RRM2;LCN2	HEPH;MELTF	ACP5	EGLN1	HBQ1
Ligase Activity	GOMF	2.43787	-1.83053	-1.18648	0.594075	0.594075	0.970015	-0.41156	-0.239547	-0.17315	GCLM;SLC27A4;DARS1;HARS1;TARS1;TRIM25;YARS1;MARS1;FARSA;NAPRT			ASS1	WARS1	AARSD1
Dna Integrity Checkpoint Signaling	GOBP	1.1649	0.732721	-1.18648	0.594075	0.594075	-0.428948	-0.41156	-0.239547	-0.17315	CDKN1A;TRIAP1;CRADD;CASP2;BABAM1;CDK5RAP3;GIGYF2	ATF2;SETMAR;USP28		PRAP1	NBN
Positive Regulation Of Mitotic Nuclear Division	GOBP	0.792672	0.732721	-1.18648	0.594075	0.594075	-0.428948	-0.41156	-0.239547	-0.17315	BTC;EREG;IL1B;EGF;PDGFB;RGCC	EDN1;TNF;CD28		PRAP1	TGFA
Intermediate Filament	GOCC	-1.32758	-0.618461	-1.18648	0.594075	0.594075	-0.428948	-0.41156	-0.239547	-0.17315	EPPK1;PPL;LDLRAP1	KRT19;LMNB2		KRT18	LMNB1
Regulation Of Collagen Metabolic Process	GOBP	-0.907064	-0.618461	3.71195	-0.759526	0.594075	-0.428948	-0.41156	-0.239547	-0.17315	VSIR;TGFB1;F2R;RGCC	CST3;NPPC	BMP4;ENG;NOTCH1;FAP;ITGB1;ITGA2;MFAP4		IL6
Phagocytosis, Engulfment	GOBP	0.792672	0.732721	2.01772	-0.759526	0.594075	-0.428948	-0.41156	-0.239547	-0.17315	BECN1;MYH9;ARHGAP25;BIN2;SH3BP1;CD36	MSR1;MARCO;TREM2	ITGAM;ITGB2;MEGF10;GSN		TIMD4
Response To Epidermal Growth Factor	GOBP	2.43787	-1.83053	1.42153	-0.759526	0.594075	-0.428948	-0.41156	-0.239547	-0.17315	TPR;BECN1;BAIAP2;STAT5B;DAB2;DUSP3;PPP1R9B;BAG4;SYAP1;MARS1		ERBB4;ERBB2;EGFR		FOS
Signaling Events Mediated By Tcptp	PATHWAY INTERACTION DATABASE NCI-NATURE CURATED DATA	1.57049	-0.618461	1.42153	-0.759526	0.594075	-0.428948	-0.41156	-0.239547	-0.17315	STAT5B;KDR;SRC;PTPN1;VEGFA;EGF;PDGFB;EIF2AK2	CSF1;CSF1R	MET;EGFR;ITGB1		HGF
Fas Signaling Pathway	PANTHER PATHWAY	1.99701	0.732721	0.82737	-0.759526	0.594075	-0.428948	-0.41156	-0.239547	-0.17315	MAP3K5;CASP8;CASP10;FADD;CASP3;PARP1;MAPK9;CASP9;CASP7	CAPG;FAS;LMNB2	FASLG;GSN		LMNB1
Endometrial Cancer	WikiPathways	1.99701	-1.11597	0.82737	-0.759526	0.594075	-0.428948	-0.41156	-0.239547	-0.17315	AKT3;CDKN1A;PTEN;BAX;FGF2;AXIN1;EGF;MAP2K1;CASP9	FGFR2	ERBB2;EGFR		FOS
Trail	IOB	2.89025	-0.618461	-0.53598	-0.759526	0.594075	-0.428948	-0.41156	-0.239547	-0.17315	NFKB1;SRC;BAX;CASP10;FADD;DIABLO;CASP3;PARP1;TRAF2;IKBKG;CSNK2A1	TNFRSF10A;TNFSF10	TNFRSF11B		TNFRSF10C
Pid_erbb1_downstream_pathway	MSIGDB_C2	2.43787	-1.11597	-0.53598	-0.759526	0.594075	-0.428948	-0.41156	-0.239547	-0.17315	SMAD1;BAIAP2;SRC;BRK1;PEBP1;MAPK9;EGF;MAP2K1;YWHAQ;BCL2L1	ATF2	EGFR		FOS
Erbb1 Downstream Signaling	PATHWAY INTERACTION DATABASE NCI-NATURE CURATED DATA	2.43787	-1.11597	-0.53598	-0.759526	0.594075	-0.428948	-0.41156	-0.239547	-0.17315	SMAD1;BAIAP2;SRC;BRK1;PEBP1;MAPK9;EGF;MAP2K1;YWHAQ;BCL2L1	ATF2	EGFR		FOS
Canonical Nf-Kappab Signal Transduction	GOBP	1.1649	1.69354	-0.53598	-0.759526	0.594075	-0.428948	-0.41156	-0.239547	-0.17315	NFKB1;ABL1;IL1B;TANK;IRAK1;IKBKG;AZI2	EDN1;TNF;ADAM8;TNFSF11;EDNRB	TLR3		RASSF2
Smad Binding	GOMF	1.1649	0.732721	-0.53598	-0.759526	0.594075	-0.428948	-0.41156	-0.239547	-0.17315	SMAD1;DAB2;PARP1;AXIN1;SMAD2;SMAD3;RGCC	TGFBR2;ACVRL1;TGFBR3	SMAD5		FOS
T Cell Selection	GOBP	-1.82147	2.19413	-0.53598	-0.759526	0.594075	-0.428948	-0.41156	-0.239547	-0.17315	STK11;BCL2	PTPRC;CD28;CD74;CTSL;IL6R;CD4	LY9		IL6
Cytoskeleton-Dependent Cytokinesis	GOBP	4.32368	-1.83053	-1.18648	-0.759526	0.594075	-0.428948	-0.41156	-0.239547	-0.17315	CHMP6;SEPTIN9;IQGAP2;CHMP1A;RHOC;STAMBP;MITD1;USP8;SNX9;SEPTIN7;VPS4B;SNX18;IST1;SEPTIN8				CIT
Kinetochore	GOCC	4.32368	-1.83053	-1.18648	-0.759526	0.594075	0.970015	-0.41156	-0.239547	-0.17315	TPR;KIF22;CHMP6;SUGT1;DCTN2;DCTN1;PPP1R12A;DCTN6;MAD1L1;CHMP1A;CLASP1;SEPTIN7;PPP1CC;DYNLT3				RASSF2	CENPF
Protein Kinase Inhibitor Activity	GOMF	3.35387	-1.11597	-1.18648	-0.759526	0.594075	0.970015	-0.41156	-0.239547	-0.17315	GMFG;CDKN2D;CDKN1A;AKT1S1;CEP43;PRKAR1A;HSPB1;CASP3;SPRY2;HEXIM1;SNCA;PRKAR2A	LILRB4			CIT	NPM1
Hsp70 Protein Binding	GOMF	2.43787	-1.11597	-1.18648	-0.759526	0.594075	0.970015	-0.41156	-0.239547	-0.17315	DNAJB1;BAX;BAG6;DNAJA2;DNAJB14;TSC1;DNAJB6;ST13;SNCA;DNAJB2	GPR37			TFRC	DNAJA4
Positive Regulation Of Dna Biosynthetic Process	GOBP	1.99701	0.732721	-1.18648	-0.759526	0.594075	-0.428948	-0.41156	-0.239547	-0.17315	PRKD2;CCT5;GFER;FGF2;NFATC1;PDGFB;NEK7;RFC4;RGCC	TNF;SMOC2;KLF4			HGF
Oogenesis	GOBP	1.1649	1.19963	-1.18648	-0.759526	0.594075	0.970015	-0.41156	-0.239547	-0.17315	FOXO3;MDK;SRC;TDRKH;EREG;BCL2;PDE5A	EDN1;NPPC;ERCC1;INHBB			ANG	PTN
Positive Regulation Of Dna Recombination	GOBP	1.1649	0.732721	-1.18648	-0.759526	0.594075	-0.428948	-0.41156	-0.239547	-0.17315	FUS;WAS;PARP1;TGFB1;CD40;UBE2B;HDGFL2	PTPRC;CD28;TNFSF13			TFRC
Cell Interactions Of The Pancreatic Cancer Microenvironment	WikiPathways	-0.565063	2.19413	-1.18648	-0.759526	0.594075	-0.428948	-0.41156	-0.239547	-0.17315	KDR;CCL5;CXCL12;TGFB1;VEGFA	CD80;LAG3;BAG3;FAS;CSF1;CSF1R			CCL2
Cytokines And Inflammatory Response	WikiPathways	-0.565063	0.732721	-1.18648	-0.759526	0.594075	-0.428948	-0.41156	-0.239547	-0.17315	PDGFA;IL1B;IL7;TGFB1;CXCL1	TNF;IL12B;CSF1			IL6
Glutathione Metabolic Process	GOBP	1.57049	-1.11597	-0.53598	2.04928	-0.759526	1.89218	-0.41156	-0.239547	-0.17315	GCLM;GSTM4;OPLAH;CHAC2;PARK7;SOD1;GSR;GSTT2B	GGT5	SOD2	GSTA3;GGT1;GSTA1		HAGH;GLO1
Endochondral Bone Morphogenesis	GOBP	-1.32758	1.69354	1.42153	1.33193	-0.759526	-0.428948	-0.41156	-0.239547	-0.17315	COL2A1;INPPL1;SERPINH1	TGFBR2;ATF2;MMP13;STC1;NPPC	TEK;BMP4;COMP	CBS;GHR
Bone Mineralization	GOBP	-1.82147	0.732721	1.42153	1.33193	-0.759526	0.970015	-0.41156	-0.239547	-0.17315	EIF2AK3;FGR	LTBP3;FGFR2;MMP13	ASPN;COMP;CLEC3B	LEP;PTH		PTN
Regulation Of Monooxygenase Activity	GOBP	-0.907064	1.19963	0.82737	1.33193	-0.759526	-0.428948	-0.41156	-0.239547	-0.17315	NFKB1;PARK7;IL1B;SNCA	TNF;FGF23;CDH3;FCER2	GDNF;EGFR	LEP;GLA
Unsaturated Fatty Acid Metabolic Process	GOBP	0.792672	1.19963	-0.53598	1.33193	-0.759526	-0.428948	-0.41156	-0.239547	-0.17315	AKR1B1;ACAA1;MIF;ACOX1;PLA2G4A;PTGES2	EDN1;CD74;TNFRSF1A;PTGDS	HPGDS	PTGR1;GSTA1
Positive Regulation Of Nitric Oxide Biosynthetic Process	GOBP	-0.565063	1.69354	-0.53598	1.33193	-0.759526	-0.428948	-0.41156	-0.239547	-0.17315	PKD2;DDAH1;IL1B;SMAD3;CD36	EDN1;TNF;CLEC7A;KLF4;KLRK1	SOD2	ASS1;CLU
Regulation Of Ph	GOBP	-1.32758	1.69354	-0.53598	1.33193	-0.759526	1.89218	-0.41156	-0.239547	-0.17315	ATP6V1F;BCL2;SNAPIN	EDN1;ATP6AP2;SLAMF8;GRN;EDNRB	FASLG	CREG1;LAMP2		SLC4A1;CA2
Negative Regulation Of Peptide Hormone Secretion	GOBP	-0.907064	0.732721	-1.18648	1.33193	-0.759526	1.89218	-0.41156	-0.239547	-0.17315	ADRA2A;SYTL4;FOXO1;FKBP1B	CCN3;CRHBP;INHBB		LEP;VSNL1		PSMD9;SFRP1
Notch Signaling Pathway	PATHWAY INTERACTION DATABASE NCI-NATURE CURATED DATA	-0.907064	1.69354	2.01772	0.594075	-0.759526	-0.428948	-0.41156	-0.239547	-0.17315	CDKN1A;ENO1;DNM1;NUMB	NOTCH2;DLL1;MFAP5;DLK1;ADAM12	NOTCH3;CNTN1;NOTCH1;DNER	FURIN
Regulation Of Protein Targeting	GOBP	1.57049	-1.83053	1.42153	0.594075	-0.759526	0.970015	-0.41156	-0.239547	-0.17315	HTRA2;PDCD5;FIS1;ATP5IF1;BAG4;BNIP3L;MICALL2;AKT2		ERBB2;ITGAM;ITGB2	PDZK1		RNF31
Morphogenesis Of An Epithelial Sheet	GOBP	-1.32758	1.19963	1.42153	0.594075	-0.759526	-0.428948	-0.41156	-0.239547	-0.17315	HBEGF;RHOC;DAG1	NOTCH2;ACVRL1;DDR1;ITGA5	CEACAM1;NOTCH1;ITGB1	CCN1
Regulation Of Viral Genome Replication	GOBP	3.35387	-0.618461	-0.53598	0.594075	-0.759526	-0.428948	-0.41156	-0.239547	-0.17315	MAVS;TARBP2;MPHOSPH8;CCL5;SRPK2;CXCL8;STAU1;LARP1;EIF2AK2;BCL2;TOP2B;TNIP1	TNF;CD28	NOTCH1	BST2
Dna Damage Response Only Atm Dependent	WikiPathways	1.99701	-1.83053	-0.53598	0.594075	-0.759526	-0.428948	-0.41156	-0.239547	-0.17315	NFKB1;AKT3;CDKN1A;PTEN;BAX;MAPK9;AXIN1;TGFB1;BCL2		ERBB2	LDLR
Regulation Of Membrane Protein Ectodomain Proteolysis	GOBP	-0.907064	1.69354	-0.53598	0.594075	-0.759526	-0.428948	-0.41156	-0.239547	-0.17315	ADRA2A;SNX9;IL1B;TIMP3	TNF;ADAM8;TNFRSF1B;TIMP1;ADAM9	RGMA	FURIN
Phagocytic Vesicle Membrane	GOCC	1.99701	-1.11597	-1.18648	0.594075	-0.759526	-0.428948	-0.41156	-0.239547	-0.17315	RAB10;STX4;RILP;ANXA3;SNAP23;CORO1A;PIKFYVE;VAMP8;APPL2	B2M		LAMP2
Steroid Biosynthetic Process	GOBP	-0.565063	-1.83053	-1.18648	0.594075	-0.759526	-0.428948	-0.41156	-0.239547	-0.17315	AKR1B1;PMVK;LBR;MVK;CYB5R2			CES1
Positive Regulation Of Alpha-Beta T Cell Differentiation	GOBP	-0.907064	3.6815	-1.18648	0.594075	-0.759526	-0.428948	-0.41156	-0.239547	-0.17315	ZBTB16;ADA;IL18;AP3B1	CD80;TGFBR2;LILRB4;IL12RB1;CD83;IL4R;IL12B;LGALS9;CD86		CCL19
Regulation Of Leukocyte Degranulation	GOBP	0.792672	1.19963	1.42153	-0.759526	-0.759526	-0.428948	-0.41156	-0.239547	-0.17315	STX4;LYN;FGR;BCR;CD84;VAMP8	IL4R;ADGRE2;LGALS9;CD300A	CEACAM1;ITGAM;ITGB2
Tumor Necrosis Factor Receptor Binding	GOMF	-0.565063	2.19413	1.42153	-0.759526	-0.759526	0.970015	-0.41156	-0.239547	-0.17315	CASP8;TNFSF14;FADD;TRAF2;CD40LG	TNF;TNFSF13B;TNFSF11;CD70;TNFSF10;TNFSF13	TNFSF8;TNFSF12;FASLG			TRAF3
Determination Of Bilateral Symmetry	GOBP	-1.32758	1.69354	1.42153	-0.759526	-0.759526	0.970015	-0.41156	-0.239547	-0.17315	PKD2;SMAD2;SMAD3	NOTCH2;NBL1;TGFBR2;DLL1;FOLR1	WIF1;ENG;NOTCH1			CFC1
Specification Of Symmetry	GOBP	-1.32758	1.69354	1.42153	-0.759526	-0.759526	0.970015	-0.41156	-0.239547	-0.17315	PKD2;SMAD2;SMAD3	NOTCH2;NBL1;TGFBR2;DLL1;FOLR1	WIF1;ENG;NOTCH1			CFC1
Positive Regulation Of Cell-Substrate Junction Organization	GOBP	1.99701	-1.11597	0.82737	-0.759526	-0.759526	0.970015	-0.41156	-0.239547	-0.17315	PPM1F;ABL1;KDR;DUSP3;SDC4;VEGFA;SMAD3;ARF6;TSC1	THY1	TEK;MYOC			SFRP1
Regulation Of Extrinsic Apoptotic Signaling Pathway In Absence Of Ligand	GOBP	1.57049	-0.618461	0.82737	-0.759526	-0.759526	0.970015	-0.41156	-0.239547	-0.17315	COL2A1;HTRA2;IL1B;IL7;HSPA1A;BCL2;PF4;BCL2L1	TNF;CX3CL1	RET;GDNF			PRDX2
Inner Ear Morphogenesis	GOBP	0.792672	-0.618461	0.82737	-0.759526	-0.759526	-0.428948	-0.41156	-0.239547	-0.17315	COL2A1;SOD1;SPRY2;BCR;SCRIB;MYO6	FGFR2;SLITRK6	CTHRC1;CDH23
Jnk Cascade	GOBP	2.43787	1.19963	-0.53598	-0.759526	-0.759526	-0.428948	-0.41156	-0.239547	-0.17315	NFKB1;BECN1;MAP3K5;IL1B;IRAK1;MAPK9;IRAK4;CRKL;SMAD3;MINK1	TNF;TNFRSF19;ATF2;TNFSF11	TLR3
Response To Ischemia	GOBP	1.57049	2.19413	-0.53598	-0.759526	-0.759526	-0.428948	-0.41156	-0.239547	-0.17315	ABRAXAS2;PPIF;MAP3K5;AIFM1;TIGAR;MAP2K6;BCL2;CASP9	CX3CL1;HYOU1;NPPC;CSF1;TREM2;CSF1R	ITGAM
Wnt Signaling	WikiPathways	1.1649	0.732721	-0.53598	-0.759526	-0.759526	0.970015	-0.41156	-0.239547	-0.17315	PPP3R1;DKK1;NFATC1;MAPK9;AXIN1;DAAM1;CSNK2A1	SOST;ROR1;SFRP4	WIF1			SFRP1
Sperm Flagellum	GOCC	1.1649	-1.83053	-0.53598	-0.759526	-0.759526	0.970015	-0.41156	-0.239547	-0.17315	TOMM20;PRKAR1A;SLIRP;SEPTIN7;EFCAB2;ATG16L1;AK2		ACE			AK1
Photoreceptor Cell Cilium	GOCC	-0.565063	-1.11597	-0.53598	-0.759526	-0.759526	-0.428948	-0.41156	-0.239547	-0.17315	CETN2;TBCC;SDCCAG8;CETN3;STX3	BSG	MERTK
9+0 Non-Motile Cilium	GOCC	-0.565063	-1.11597	-0.53598	-0.759526	-0.759526	-0.428948	-0.41156	-0.239547	-0.17315	CETN2;TBCC;SDCCAG8;CETN3;STX3	BSG	MERTK
Positive Regulation Of Protein Modification By Small Protein Conjugation Or Removal	GOBP	3.35387	-1.83053	-1.18648	-0.759526	-0.759526	0.970015	-0.41156	-0.239547	-0.17315	COMMD1;PTEN;PDCD6;TANK;MAPK9;AXIN1;ANGPT1;NMI;XIAP;CDK5RAP3;MYCBP2;TNIP1					NPM1
Regulation Of Double-Strand Break Repair	GOBP	1.1649	-1.11597	-1.18648	-0.759526	-0.759526	-0.428948	-0.41156	-0.239547	-0.17315	FUS;ABL1;WAS;PARP1;MGMT;TOP2B;HDGFL2	SETMAR
Apoptotic Process	GOMF	1.1649	1.19963	-1.18648	-0.759526	-0.759526	-0.428948	-0.41156	-0.239547	-0.17315	CASP8;CASP10;EBAG9;CASP3;CASP2;CASP9;CASP7	TNFRSF10B;CTSS;CLC;CTSL
Peptidase Activator Activity	GOMF	0.792672	0.732721	-1.18648	-0.759526	-0.759526	0.970015	-0.41156	-0.239547	-0.17315	EBAG9;PSME1;VSIR;TANK;TGFB1;LGMN	CTSS;CTSL;PRSS22				PSME2
Pid_cd8_tcr_pathway	MSIGDB_C2	-0.565063	0.732721	-1.18648	-0.759526	-0.759526	-0.428948	-0.41156	-0.239547	-0.17315	PAG1;GRAP2;IKBKG;LAT;PTPN6	CD80;PTPRC;B2M
Positive Regulation Of Interleukin-2 Production	GOBP	-0.565063	2.69352	-1.18648	-0.759526	-0.759526	-0.428948	-0.41156	-0.239547	-0.17315	PRKD2;STAT5B;ABL1;IL1B;TRAF2	CD80;PTPRC;CD28;CD83;CD4;CLEC7A;CD86
Granulocyte Chemotaxis	GOBP	-0.752384	0.674483	-1.30587	0.785236	4.32149	2.14608	-0.417978	-0.637067	0.904547	CXCL11;CXCL5;PPIB;CCL5;IL1B;CXCL6;CXCL8;CCL4;CCL17;CXCL1;CXCL3;PIKFYVE;PPBP;PF4;VAV3	EDN1;CX3CL1;LGALS3;CXADR;BSG;CXCL9;CCL21;ADGRE2	ITGB2;CCL11	CCL19;CCL16;CXCL10	S100A12;XCL1;CCL2;CXCL13;LBP;CCL18;CCL7;CCL3;CCL23;CCL22;CSF3R	CCL8;CCL14;CCL26;CCL13	SCG2		PLA2G1B
Response To Insulin	GOBP	-0.752384	-0.674497	-1.30587	1.70303	-0.571465	0.944691	-0.417978	2.24787	1.79312	KHK;RAB10;NAMPT;STXBP3;BAIAP2;INPPL1;LYN;SRC;SLC27A4;PTPN1;PARP1;FOXO1;TSC1;SYAP1;AKT2	GCNT1;ADM;SLC39A14;RETN;TNFSF10;TNFRSF11A;INHBB	IGF1R;CEACAM1	LEP;SORT1;FBP1;RARRES2;GHR	AGRP;FOS	PKLR;CAT	VGF	CSRP3;GOT1;SORBS1	CELA2A;PLA2G1B
Anatomical Structure Maturation	GOBP	-1.19972	0.937421	1.16351	1.23755	-0.571465	-1.06093	-0.417978	0.712882	0.904547	ZBTB16;AKR1B1;FOXO3;CDKN1A;KDR;TDRKH;EREG;SEMA4D;APP;SCARF1;VEGFA;DAG1;BCL2	EDN1;ATP6AP2;CX3CL1;ACVRL1;NRCAM;AXL;NPPC;CCL21;AGRN	RECK;RET;CNTN2;ADGRB3;MYOC;CDH5	CCL19;LEP;REN;C3	RYR1;ANG		CNTNAP2	CEBPA	SPINK1
Regulation Of Transporter Activity	GOBP	0.60049	-0.947699	-1.8364	-1.03748	-0.571465	-1.06093	-0.417978	1.50635	-0.475691	ADRA2A;PKD2;DMD;PPIF;CRACR2A;WWP2;APP;GOPC;FKBP1B;SLMAP;BCL2;NEDD4L;SNCA;CACNB3;DLG4;MINK1	EDN1;AHNAK;SCN4B;CTSS;TREM2;CRHBP	ITGB1	PDZK1	CCL2;MMP9		APOA2	ACTN2;NOS1
Lyase Activity	GOMF	0.60049	-1.63202	-0.55028	2.61847	-1.03748	2.71296	-0.417978	1.50635	-0.475691	GSTM4;HMGCL;ECHS1;GGACT;GGCT;L3HYPDH;CHAC2;PPCDC;ENO1;ENO2;PARK7;CA13;KYAT1;PTGES2;UROD;PHYKPL	CD38;CA12;RNASET2;RNASE1	CA14;CA9;DDC;PAM	CBS;ECHDC3;SCLY;PTS;CA5A;PCBD1;FTCD	NPL	DDT;CA2;GLO1;CA3;CA1	ENDOU	ENO3;GOT1
Leukocyte Proliferation	GOBP	-0.752384	3.68337	0.810117	-1.03748	-1.03748	-0.446573	-0.417978	-0.637067	-0.475691	STAT5B;ABL1;BAX;TNFSF14;CORO1A;IL7;CD40LG;FKBP1B;ADA;PTPN6;CD40;BCL2;PDE5A;AZI2;BCL2L1	PTPRC;CD28;CD38;CRTAM;CX3CL1;IL2RA;TNFSF13B;LILRB1;CR2;TNFSF11;CD70;TNFRSF4;IL12B;SCGB1A1;CSF1;TREM2;IDO1;CSF1R	FLT3;ERBB2;IL7R;KIT;ACE	CLU	CLEC4G	PRDX2	KITLG
Mesenchyme Development	GOBP	-1.7968	1.17449	3.34415	-1.74962	1.21124	-0.458514	-0.429325	-0.647131	0.894064	PKD2;FAM172A;S100A4;PPP3R1;SEMA4D;DKK1;PDCD6;TGFB1;SMAD2;SMAD3;BCL2	EDN1;TCOF1;FGFR2;TGFBR2;FOLR1;ACVRL1;NRP2;SEMA3F;TGFBR3;EDNRB	SEMA4C;RET;ERBB4;GDNF;BMP4;ROBO2;ADAM15;SEMA7A;ENG;NOTCH1;NCAM1;ROBO1		NOS3;CDH2;HGF;CRELD1	SFRP1	KITLG		SEMA3G
Nuclear Receptors Meta Pathway	WikiPathways	0.730942	0.895157	0.781587	2.58296	1.21124	-1.07619	-0.429325	-0.647131	-0.48354	GCLM;DNAJB1;HBEGF;CDC37;SRC;BAX;SERPINB9;FKBP5;SULT1A1;DBI;ACOX1;IL1B;FOXO1;TGFB1;ACADM;TXN;GCC1	TNF;EPHA2;TGFBR2;SLC39A14;S100P;THBD;TGFBR3;SLC39A5;IL12B	AMIGO2;FGFBP1;PLTP;EGFR;DNER	PTGR1;GSTA3;CES3;MFGE8;CES1;SULT2A1;FABP1	CCL2;TGFA;HGF;ANGPTL4		APOA2
Positive Regulation Of Cell-Substrate Adhesion	GOBP	1.38776	0.638741	0.781587	-1.05926	0.764271	-0.458514	-0.429325	-0.647131	-0.48354	PPM1F;ABL1;DAB2;MDK;KDR;P4HB;STK4;SDC4;NID1;ITGA6;CCL28;VEGFA;PDGFB;CRKL;DAG1;SMAD3;TSC1;CD36;RRAS;C1QBP	FBLN2;VWC2;CX3CL1;THY1;ITGA5;EPHA1;CCL21;CSF1	TEK;MYOC;EDIL3;CCDC80;EGFLAM	CCN1	CEACAM6;OLFM4;FGA	SFRP1	CSPG5
Regulation Of T Cell Differentiation	GOBP	-1.7968	4.21831	-0.909418	-0.589846	-0.589846	-0.458514	-0.429325	-0.647131	-0.48354	ZBTB16;FOXO3;STAT5B;ABL1;MDK;VSIR;SOD1;IL7;ADA;IL18;AP3B1	CD80;PTPRC;CD28;LAG3;TGFBR2;CD27;CRTAM;ADAM8;CD74;IL2RA;LILRB2;CD46;LILRB4;IL12RB1;CD83;IL4R;IL12B;LGALS9;CD86;CR1	ERBB2;BMP4;IL7R	CCL19;VNN1	SART1;CLEC4G	PRDX2	SPINK5
Diterpenoid Metabolic Process	GOBP	-1.01727	-1.90122	1.3542	1.9869	-0.794684	0.938945	-0.432493	-0.252438	1.45756	PECR;SCPEP1;AKR1B1;DHRS4L2		LRP1;EGFR;PLB1	ADH4;RARRES2;ADH1B		ALDH1A1			PNLIP
Spermatid Differentiation	GOBP	1.4206	-0.680147	-0.578498	-0.794684	0.563341	-0.450651	-0.432493	1.28355	1.45756	BRDT;BAX;SLIRP;UBE2B;ACRBP;JAM3;PRKG1;EIF4G3	JAM2;NECTIN2	KIT		SPINK2			HSPA2	SPINK1
Fc-Epsilon Receptor I Signaling In Mast Cells	PATHWAY INTERACTION DATABASE NCI-NATURE CURATED DATA	2.25295	-1.90122	-1.23678	-0.794684	1.2819	-0.450651	-0.432493	-0.252438	1.45756	NFKB1;INPP5D;LAT2;LYN;IKBKG;LAT;HCLS1;PLA2G4A;MAP2K1;DOK1				PXN;FOS				PLA2G1B
Laminin Binding	GOMF	-1.44419	2.57096	1.93797	0.563341	-0.794684	-0.450651	-0.432493	-0.252438	1.45756	NID1;ITGA6;DAG1	CTSS;BCAM;LGALS1;TINAGL1;LGALS3;AGRN;ADAM9	GPC1;LYPD3;ITGB1;ITGA2	SSC5D					ACHE
Striated Muscle Cell Development	GOBP	-2.5119	1.11599	0.777147	-0.794684	-0.794684	-0.450651	-0.432493	6.83215	-0.182693	PRKAR1A	PDGFRA;SDC1;KRT19;LMOD1	ITGB1;BMP10					NEB;TTN;MYOM2;CSRP3;ACTN2;TMOD4;CAPN3;KLHL41
Fat Cell Differentiation	GOBP	-1.01727	2.08281	-0.578498	-0.794684	0.563341	-0.450651	-0.432493	3.23772	-0.182693	ADGRF5;GRK5;FOXO1;AKT2	ATF2;PDGFRA;FABP4;RETN;INHBB;KLF4	CNTN2		CEBPB			FABP3;MB;CEBPA
Cardiac Muscle Contraction	GOBP	-1.44419	0.668854	0.777147	-0.794684	-0.794684	0.938945	-0.432493	3.23772	-0.182693	DMD;MAP2K6;NEDD4L	SCN4B;VEGFB;CACNA1C	SMAD5;GSN			MYL4		TTN;CSRP3;MYL3
Detection Of Abiotic Stimulus	GOBP	-1.01727	-1.18646	1.3542	0.563341	1.2819	0.938945	-0.432493	2.33262	-0.182693	PKD2;SERPINE2;COMT;CXCL12	TNF	PKD1;KIT;ITGA2	CALCA	NGFR;CDH2	LXN		TTN;CSRP3
Detection Of External Stimulus	GOBP	-1.01727	-1.18646	1.3542	0.563341	1.2819	0.938945	-0.432493	2.33262	-0.182693	PKD2;SERPINE2;COMT;CXCL12	TNF	PKD1;KIT;ITGA2	CALCA	NGFR;CDH2	LXN		TTN;CSRP3
Negative Regulation Of Cation Transmembrane Transport	GOBP	1.8291	-1.90122	-1.23678	-0.794684	0.563341	0.938945	-0.432493	2.33262	-0.182693	ADRA2A;PKD2;COMMD1;PPIF;SESTD1;PPP3R1;FKBP1B;BCL2;NEDD4L				MMP9	KEL		ACTN2;NOS1
Regulation Of Protein-Containing Complex Disassembly	GOBP	0.687568	0.668854	0.777147	-0.794684	-0.794684	-0.450651	-0.432493	2.33262	-0.182693	CALCOCO2;TWF2;CLASP1;SH3BP1;SWAP70;ADD1	TNF;CAPG;LMOD1	IGF1R;GSN					ACTN2;TMOD4
Regulation Of Striated Muscle Contraction	GOBP	-1.01727	0.668854	0.777147	-0.794684	-0.794684	-0.450651	-0.432493	2.33262	-0.182693	DMD;EHD3;FKBP1B;PDE5A	STC1;DSC2;CACNA1C	DSG2;BMP10					MYL3;NOS1
Cellular Respiration	GOBP	2.25295	-1.90122	-0.578498	-0.794684	-0.794684	0.938945	-0.432493	2.33262	-0.182693	COX6B1;NDUFS6;COX5B;FXN;SDHB;NDUFB7;NDUFA5;SNCA;MDH1;C2orf69		SOD2			CAT		GPD1;CHCHD10
Angiopoietin Receptor Tie2-Mediated Signaling	PATHWAY INTERACTION DATABASE NCI-NATURE CURATED DATA	1.03545	-0.680147	0.777147	0.563341	1.2819	-0.450651	-0.432493	1.28355	-0.182693	NFKB1;STAT5B;CDKN1A;DOK2;FGF2;FOXO1;ANGPT1	TNF;ITGA5	TEK;ITGB1	PLG	PXN;NOS3			ANGPT2
Foxa1 Transcription Factor Network	PATHWAY INTERACTION DATABASE NCI-NATURE CURATED DATA	-1.93897	0.668854	-0.578498	0.563341	1.2819	-0.450651	-0.432493	1.28355	-0.182693	SOD1;NFIC	COL18A1;SCGB1A1;DSCAM	SFTPA1	GCG	CEBPB;FOS			SFTPD
Cell Junction Maintenance	GOBP	1.4206	-0.680147	-0.578498	0.563341	0.563341	-0.450651	-0.432493	1.28355	-0.182693	DCTN1;PLXNA4;F2R;MTSS1;ARF6;KIRREL1;ERC2;OPHN1	CSF1R;SYNGAP1	ADGRB3	SORT1	PRTN3			CHCHD10
Arrhythmogenic Right Ventricular Cardiomyopathy	WikiPathways	-1.01727	-0.680147	3.60388	-0.794684	0.563341	-0.450651	-0.432493	1.28355	-0.182693	DMD;ITGA6;DAG1;CACNB3	DSC2;CACNA1C	ITGB7;ITGAV;ITGB5;DSG2;ITGB1;ITGB6;ITGA2		CDH2			ACTN2
Biocarta_keratinocyte_pathway	MSIGDB_C2	1.03545	1.11599	-0.578498	-0.794684	0.563341	-0.450651	-0.432493	1.28355	-0.182693	NFKB1;MAP3K5;TRAF2;MAP2K6;EGF;BCL2;MAP2K1	TNF;TNFRSF1B;TNFRSF1A;FAS	EGFR		FOS			CEBPA
Positive Regulation Of Mitochondrion Organization	GOBP	1.8291	1.11599	-1.23678	-0.794684	0.563341	-0.450651	-0.432493	1.28355	-0.182693	HTRA2;KDR;BAX;PDCD5;PARK7;FIS1;ATP5IF1;NMT1;DDHD2	TNFSF10;TREM2;PLAUR;HIP1R			MMP9			CHCHD10
Polyol Metabolic Process	GOBP	-0.661526	-1.18646	-1.23678	2.65449	-0.794684	0.938945	-0.432493	1.28355	-0.182693	ASAH1;IMPA1;QDPR;PLA2G4A;SPTLC1	ANGPTL3		SORD;PTS;LEP;PCBD1		INPP5J		GOT1
Glycolipid Binding	GOMF	-1.44419	1.11599	0.777147	0.563341	-0.794684	-0.450651	-0.432493	1.28355	-0.182693	LYN;SELP;MANF	PSAP;RTN4R;THY1;TREM2	CD1C;SELL	TPP1				HSPA2
Positive Regulation Of Ubiquitin-Dependent Protein Catabolic Process	GOBP	4.05758	-1.90122	-1.23678	0.563341	-0.794684	-0.450651	-0.432493	1.28355	-0.182693	DDA1;ELOB;SIRT2;DAB2;PTEN;NUB1;IKBKG;MAPK9;AXIN1;EGF;HSPA1A;CSNK1D;DNAJB2;CDK5RAP3			CLU				CEBPA
Positive Regulation Of Proteasomal Protein Catabolic Process	GOBP	3.13349	-1.18646	-1.23678	0.563341	-0.794684	-0.450651	-0.432493	1.28355	-0.182693	DDA1;ELOB;SIRT2;DAB2;BAG6;NUB1;MAPK9;AXIN1;HSPA1A;CSNK1D;DNAJB2;ATXN3	TREM2		CLU				CEBPA
Maintenance Of Protein Location	GOBP	1.8291	-0.680147	-0.578498	-0.794684	-0.794684	-0.450651	-0.432493	1.28355	-0.182693	ARL2BP;TWF2;NFKBIE;TMSB10;PARK7;LATS1;DBN1;TXN;MORC3	NBL1;CD4	GSN					CHCHD10
Actin Filament-Based Movement	GOBP	-0.661526	-0.680147	-0.578498	-0.794684	-0.794684	-0.450651	-0.432493	1.28355	-0.182693	MYH9;MYO9B;WAS;NEDD4L;MYO6	SCN4B;CACNA1C	GSN					MYL1
Regulation Of Atp-Dependent Activity	GOBP	1.8291	-1.18646	-1.23678	-0.794684	-0.794684	0.938945	-0.432493	1.28355	-0.182693	TOR1AIP1;PPIF;DNAJB1;ATP5IF1;AHSA1;DNAJC9;TSC1;DNAJB2;BRSK2	SETMAR				MYL4		MYL3
Meiotic Cell Cycle Process	GOBP	1.8291	-0.680147	-1.23678	-0.794684	-0.794684	-0.450651	-0.432493	1.28355	-0.182693	BRDT;MYH9;PTEN;TDRKH;EREG;BAG6;UBE2B;FOXJ3;TOP2B	EDN1;NPPC						HSPA2
Regulation Of Mrna Processing	GOBP	1.8291	-1.18646	-1.23678	-0.794684	-0.794684	0.938945	-0.432493	1.28355	-0.182693	FAM172A;SF3B4;PRDX6;HNRNPK;TIA1;SRPK2;CIRBP;LEO1;C1QBP	SLC39A5				NPM1		RBFOX3
Detection Of Biotic Stimulus	GOBP	-3.20987	1.11599	-0.578498	1.2819	1.9869	-0.450651	-0.432493	-0.252438	-0.182693		ATF2;CRTAM;CLEC7A;TREM2	FAP	CDHR2;SSC5D	CLEC6A;LY96;LBP
Release Of Sequestered Calcium Ion Into Cytosol	GOBP	2.25295	0.668854	-0.578498	0.563341	1.9869	-0.450651	-0.432493	-0.252438	-0.182693	GP1BB;PKD2;ITPR1;BAX;FGF2;FKBP1B;F2R;GP5;LETM1;PLCB2	PTPRC;GP1BA;CCL21	FASLG	CCL19	RYR1;XCL1;CCL3
Negative Regulation Of Sequestering Of Calcium Ion	GOBP	2.25295	0.668854	-0.578498	0.563341	1.9869	-0.450651	-0.432493	-0.252438	-0.182693	GP1BB;PKD2;ITPR1;BAX;FGF2;FKBP1B;F2R;GP5;LETM1;PLCB2	PTPRC;GP1BA;CCL21	FASLG	CCL19	RYR1;XCL1;CCL3
Nrf2 Pathway	WikiPathways	-0.661526	1.11599	-1.23678	2.65449	1.2819	-0.450651	-0.432493	-0.252438	-0.182693	GCLM;DNAJB1;HBEGF;TGFB1;TXN	EPHA2;TGFBR2;SLC39A14;SLC39A5		PTGR1;GSTA3;CES3;CES1	TGFA;HGF
Apoptotic Cell Clearance	GOBP	-1.93897	1.11599	3.06421	0.563341	1.2819	0.938945	-0.432493	-0.252438	-0.182693	BECN1;CD36	TYRO3;MARCO;AXL;TREM2	LRP1;ITGAV;PEAR1;GAS6;MERTK;MEGF10	MFGE8	TIMD4;FCN1	TGM2
Ventricular Septum Development	GOBP	-2.5119	0.668854	2.50921	0.563341	1.2819	-0.450651	-0.432493	-0.252438	-0.182693	AP2B1	FGFR2;TGFBR2;TGFBR3	BMP4;ROBO2;NOTCH1;ROBO1;HEG1	CCN1	NOS3;EGLN1
Cardiac Septum Morphogenesis	GOBP	-3.20987	1.59474	2.50921	0.563341	1.2819	-0.450651	-0.432493	-0.252438	-0.182693		NOTCH2;FGFR2;TGFBR2;NRP2;TGFBR3	BMP4;ROBO2;ENG;NOTCH1;ROBO1	CCN1	NOS3;EGLN1
Molting Cycle Process	GOBP	-1.01727	0.668854	1.93797	-0.794684	1.2819	-0.450651	-0.432493	-0.252438	-0.182693	DKK1;PDGFA;EDAR;BCL2	TNFRSF19;FGFR2;CDH3	DSG4;CD109;NOTCH1;EGFR		NGFR;FST
Hair Cycle Process	GOBP	-1.01727	0.668854	1.93797	-0.794684	1.2819	-0.450651	-0.432493	-0.252438	-0.182693	DKK1;PDGFA;EDAR;BCL2	TNFRSF19;FGFR2;CDH3	DSG4;CD109;NOTCH1;EGFR		NGFR;FST
Cell-Cell Contact Zone	GOCC	-1.93897	2.08281	1.3542	-0.794684	1.2819	-0.450651	-0.432493	-0.252438	-0.182693	SCRIB;JAM3	AHNAK;SCN4B;JAM2;DSC2;NECTIN2;CXADR	DSG2;ITGB1;PCDH9		VAMP5;CDH2
Leukocyte Degranulation	GOBP	1.8291	-0.680147	0.777147	-0.794684	1.2819	-0.450651	-0.432493	-0.252438	-0.182693	STXBP3;LAT2;LYN;ANXA3;SNAP23;CORO1A;BCR;LAT;VAMP8	PTGDS;MILR1	KIT;S100A13		CCL3;RAB44
Intracellular Iron Ion Homeostasis	GOBP	-0.661526	1.11599	0.777147	-0.794684	1.2819	-0.450651	-0.432493	-0.252438	-0.182693	ATP6V1G1;FXN;SOD1;GLRX5;BOLA1	SLC39A14;SCARA5;B2M;HJV	GDF2;NEO1		TFRC;EGLN1
Negative Regulation Of Interleukin-6 Production	GOBP	-1.01727	2.08281	0.777147	-0.794684	1.2819	-0.450651	-0.432493	-0.252438	-0.182693	INPP5D;BANK1;CD84;PTPN6	TNF;CX3CL1;HAVCR2;SIRPA;LILRB4;CD200R1	GAS6;CD200		HGF;ORM1
Maintenance Of Cell Number	GOBP	-1.01727	0.668854	0.777147	-0.794684	1.2819	0.938945	-0.432493	-0.252438	-0.182693	FOXO3;FOXO1;EIF4E;LEO1	DLL1;KLF4;ZHX2	NOTCH1;KIT		PADI4;CDH2	SFRP1
Stem Cell Population Maintenance	GOBP	-1.01727	0.668854	0.777147	-0.794684	1.2819	0.938945	-0.432493	-0.252438	-0.182693	FOXO3;FOXO1;EIF4E;LEO1	DLL1;KLF4;ZHX2	NOTCH1;KIT		PADI4;CDH2	SFRP1
Alpha-Beta T Cell Differentiation	GOBP	-1.44419	2.08281	0.777147	-0.794684	1.2819	-0.450651	-0.432493	-0.252438	-0.182693	ABL1;ADA;BCL2	ATF2;CTSL;IL6R;CD83;IL4R;IL12B	TNFSF8;LY9		IL6;IL18R1
Osteoclast Differentiation	GOBP	-1.93897	3.5372	-0.578498	-0.794684	1.2819	1.84659	-0.432493	-0.252438	-0.182693	ANXA2;SRC	TNF;EPHA2;CCN4;TNFSF11;TNFRSF11A;CSF1;TREM2;OSCAR;CSF1R	CD109		TFRC;FOS	SFRP1;GLO1
Condensed Chromosome, Centromeric Region	GOCC	4.05758	-1.90122	-1.23678	-0.794684	1.2819	0.938945	-0.432493	-0.252438	-0.182693	TPR;KIF22;CHMP6;SUGT1;DCTN2;DCTN1;PPP1R12A;DCTN6;MAD1L1;CHMP1A;CLASP1;SEPTIN7;PPP1CC;DYNLT3				RASSF2;CEBPB	CENPF
Transcription Coregulator Binding	GOMF	1.4206	-0.680147	-1.23678	-0.794684	1.2819	-0.450651	-0.432493	-0.252438	-0.182693	ELOB;ZBTB16;BAIAP2;FOXO3;HDGF;ENO1;NFATC1;SMAD3	ZBTB17;KLF4			FOS;CIT
Dna Recombination	GOBP	1.03545	-1.18646	-1.23678	-0.794684	1.2819	-0.450651	-0.432493	-0.252438	-0.182693	PAGR1;APEX1;CD40LG;UBE2B;SWAP70;TOP2B;HDGFL2	ERCC1			NBN;DCLRE1C
Double-Strand Break Repair	GOBP	-1.01727	-0.680147	-1.23678	-0.794684	1.2819	-0.450651	-0.432493	-0.252438	-0.182693	PARP1;BABAM1;PAXX;CSNK2A1	SETMAR;ERCC1			NBN;DCLRE1C
Negative Regulation Of Viral Process	GOBP	2.25295	-1.18646	-0.578498	1.2819	0.563341	-0.450651	-0.432493	-0.252438	-0.182693	MAVS;MPHOSPH8;CCL5;SRPK2;TRIM5;TRIM21;HEXIM1;EIF2AK2;TRIM25;TNIP1	TNF	GSN	BST2;APCS	FCN1
Fibroblast Growth Factor Receptor Signaling Pathway	GOBP	-1.01727	1.11599	-0.578498	1.2819	0.563341	-0.450651	-0.432493	-0.252438	-0.182693	SPRY2;FGF2;CCN2;CRKL	FGF23;FGFR2;FLRT2;GALNT3	FGFBP1	FGF21;FGF16	NGFR
Vasculogenesis	GOBP	-1.44419	1.59474	3.06421	0.563341	0.563341	-0.450651	-0.432493	-0.252438	-0.182693	KDR;TGFB1;VEGFA	EPHA2;ADM;TGFBR2;TGFBR3;TIE1	ITGAV;NTRK2;GDF2;ENG;NOTCH1;HEG1	AMOT	EGFL7
Receptor Signaling Pathway Via Jak-Stat	GOBP	-0.661526	-1.18646	-0.578498	0.563341	0.563341	-0.450651	-0.432493	-0.252438	-0.182693	PKD2;STAT5B;STAMBP;NMI;STAT2	IFNAR1	PKD1	GHR	CCL2
Electron Transport Chain	GOMF	2.68821	-1.18646	-1.23678	0.563341	0.563341	-0.450651	-0.432493	-0.252438	-0.182693	FDX2;COX6B1;NDUFS6;AKR1B1;COX5B;CIAPIN1;QDPR;SDHB;NDUFB7;NDUFA5;GSR	IDO1		ALDH2	NCF2
Electron Transfer Activity	GOMF	2.68821	-1.18646	-1.23678	0.563341	0.563341	-0.450651	-0.432493	-0.252438	-0.182693	FDX2;COX6B1;NDUFS6;AKR1B1;COX5B;CIAPIN1;QDPR;SDHB;NDUFB7;NDUFA5;GSR	IDO1		ALDH2	NCF2
Response To Leukemia Inhibitory Factor	GOBP	0.687568	1.59474	-1.23678	0.563341	0.563341	-0.450651	-0.432493	-0.252438	-0.182693	GCLM;VEGFC;SPRY2;SHMT1;TRIM25;CACYBP	NRP2;ICAM1;TNFSF11;ADAM23;KLF4		PTP4A3	TFRC
Cellular Response To Leukemia Inhibitory Factor	GOBP	0.687568	1.59474	-1.23678	0.563341	0.563341	-0.450651	-0.432493	-0.252438	-0.182693	GCLM;VEGFC;SPRY2;SHMT1;TRIM25;CACYBP	NRP2;ICAM1;TNFSF11;ADAM23;KLF4		PTP4A3	TFRC
Positive Regulation Of Cd4-Positive, Alpha-Beta T Cell Activation	GOBP	-2.5119	4.01542	-1.23678	0.563341	0.563341	-0.450651	-0.432493	-0.252438	-0.182693	IL18	CD80;CD28;TGFBR2;CD55;IL12RB1;CD83;IL4R;IL12B;LGALS9;CD86		CCL19	XCL1
Neural Crest Differentiation	WikiPathways	-0.661526	-1.18646	3.06421	-0.794684	0.563341	-0.450651	-0.432493	-0.252438	-0.182693	NFKB1;COL2A1;SMAD1;FGF2;AXIN1	FGFR2	PRTG;BMP4;CDH6;NOTCH3;NOTCH1;ITGB1		CDH2
Semi-Lunar Valve Development	GOBP	-1.44419	1.59474	1.93797	-0.794684	0.563341	-0.450651	-0.432493	-0.252438	-0.182693	NFATC1;TGFB1;SMAD2	NOTCH2;TGFBR2;TNFRSF1B;TNFRSF1A;TIE1	BMP4;ROBO2;NOTCH1;ROBO1		NOS3
Calcium Ion Transport	GOMF	0.687568	-1.18646	1.3542	-0.794684	0.563341	-0.450651	-0.432493	-0.252438	-0.182693	PKD2;ITPR1;ANXA2;FKBP1B;LETM1;CACNB3	CACNA1C	PKD1;ITGAV;NCS1		RYR1
Calcium Ion Transmembrane Transporter Activity	GOMF	0.687568	-1.18646	1.3542	-0.794684	0.563341	-0.450651	-0.432493	-0.252438	-0.182693	PKD2;ITPR1;ANXA2;FKBP1B;LETM1;CACNB3	CACNA1C	PKD1;ITGAV;NCS1		RYR1
Calcium Ion Transmembrane Transport	GOMF	0.687568	-1.18646	1.3542	-0.794684	0.563341	-0.450651	-0.432493	-0.252438	-0.182693	PKD2;ITPR1;ANXA2;FKBP1B;LETM1;CACNB3	CACNA1C	PKD1;ITGAV;NCS1		RYR1
Cellular Response To Amyloid-Beta	GOBP	-0.661526	1.59474	1.3542	-0.794684	0.563341	-0.450651	-0.432493	-0.252438	-0.182693	FOXO3;APP;PARP1;LGMN;CD36	TNF;VCAM1;ICAM1;TREM2;AGER	IGF1R;LRP1;EPHA4		NGFR
Micrornas In Cardiomyocyte Hypertrophy	WikiPathways	1.8291	0.668854	0.777147	-0.794684	0.563341	-0.450651	-0.432493	-0.252438	-0.182693	NFKB1;CTF1;FGF2;IKBKG;MAP2K6;TGFB1;EGF;MAP2K1;PRKG1	EDN1;TNF;FGFR2	IGF1R;IL6ST		PLA2G2A
Mammary Gland Epithelium Development	GOBP	-0.661526	2.08281	0.777147	-0.794684	0.563341	-0.450651	-0.432493	-0.252438	-0.182693	SRC;FGF2;SCRIB;LATS1;AKT2	EPHA2;FGFR2;DDR1;TNFSF11;CSF1;CSF1R	ERBB4;CCL11		CEBPB
Positive Regulation Of Neuron Apoptotic Process	GOBP	1.8291	-0.680147	-0.578498	-0.794684	0.563341	-0.450651	-0.432493	-0.252438	-0.182693	FOXO3;ABL1;AIFM1;CASP8;BAX;CASP3;SRPK2;CASP2;CASP9	TNF;GRN	FASLG		CCL3
Regulation Of Myelination	GOBP	0.687568	1.11599	-0.578498	-0.794684	0.563341	0.938945	-0.432493	-0.252438	-0.182693	EIF2AK3;SIRT2;WASF3;TYMP;DAG1;PARD3	TNF;TNFRSF21;JAM2;TNFRSF1B	PTPRZ1		CST7	PTN
Gm-Csf	IOB	2.25295	0.668854	-1.23678	-0.794684	0.563341	-0.450651	-0.432493	-0.252438	-0.182693	STAT5B;YES1;LYN;PRDX3;MAP2K6;MAPK9;TGFB1;PTPN6;CRKL;MAP2K1	PTPRC;EZR;TGFBR3			PXN
Endoplasmic Reticulum Protein-Containing Complex	GOCC	2.25295	0.668854	-1.23678	-0.794684	0.563341	-0.450651	-0.432493	-0.252438	-0.182693	SEL1L;GET3;MAP3K5;P4HB;PPIB;TRAF2;UFD1;PDIA3;UBXN1;SPTLC1	HYOU1;MZB1;B2M			RYR1
Cytoskeleton Organization	GOMF	0.687568	0.668854	-1.23678	-0.794684	0.563341	-0.450651	-0.432493	-0.252438	-0.182693	HIP1;DMD;ERBIN;CD2AP;DBNL;PPL	KRT19;AGRN;LMNB2			LMNB1
Structural Constituent Of Cytoskeleton	GOMF	0.687568	0.668854	-1.23678	-0.794684	0.563341	-0.450651	-0.432493	-0.252438	-0.182693	HIP1;DMD;ERBIN;CD2AP;DBNL;PPL	KRT19;AGRN;LMNB2			LMNB1
Signaling Receptor Ligand Precursor Processing	GOBP	-2.5119	0.668854	1.3542	2.65449	-0.794684	-0.450651	-0.432493	-0.252438	-0.182693	P4HB	ATP6AP2;CTSL;CTSZ	CPE;DPP4;ACE	MME;FURIN;REN;BCHE
Positive Regulation Of Nitric Oxide Metabolic Process	GOBP	0.687568	1.59474	-0.578498	1.2819	-0.794684	-0.450651	-0.432493	-0.252438	-0.182693	PKD2;DDAH1;IL1B;TMEM106A;SMAD3;CD36	EDN1;TNF;CLEC7A;KLF4;KLRK1	SOD2	ASS1;CLU
Phenol-Containing Compound Metabolic Process	GOBP	-1.01727	-1.18646	-0.578498	1.2819	-0.794684	0.938945	-0.432493	-0.252438	-0.182693	SULT1A1;COMT;BCL2;SNCA	GPR37	DDC	CPQ;SULT2A1		DDT
Positive Regulation Of Interleukin-12 Production	GOBP	-1.01727	2.08281	-0.578498	1.2819	-0.794684	-0.450651	-0.432493	-0.252438	-0.182693	MDK;CD40LG;CD40;CD36	IL16;CLEC7A;IL12B;AGER;LGALS9;IDO1	TLR3	CCL19;LEP
Negative Regulation Of Peptide Secretion	GOBP	-1.01727	1.11599	-1.23678	1.2819	-0.794684	1.84659	-0.432493	-0.252438	-0.182693	ADRA2A;SYTL4;FOXO1;FKBP1B	CD74;CCN3;CRHBP;INHBB		LEP;VSNL1		PSMD9;SFRP1
Negative Regulation Of Reproductive Process	GOBP	0.687568	1.11599	1.3542	0.563341	-0.794684	-0.450651	-0.432493	-0.252438	-0.182693	MYH9;STK11;SOD1;ADA;UBE2B;BCL2L1	PTGDS;TIMP1;NPPC;SERPINF1	HPGDS;BMP4;KIT	PLAT
Protein-Containing Complex Disassembly	GOBP	4.54239	-1.90122	-0.578498	0.563341	-0.794684	-0.450651	-0.432493	-0.252438	-0.182693	BECN1;DNAJC6;NFE2;CHMP6;TWF2;SNAP29;CHMP1A;VTA1;TRIM21;PPP1R9B;VPS4B;IST1;VAMP8;SNAPIN;MRPL58		GSN	LAMP2
Regulation Of T Cell Receptor Signaling Pathway	GOBP	1.4206	3.05595	-0.578498	0.563341	-0.794684	-0.450651	-0.432493	-0.252438	-0.182693	PRKD2;DUSP3;DGKZ;IKBKG;ADA;PTPN6;CD226;SLA2	EZR;THY1;NECTIN2;LGALS3;LILRB4;SH2D1A;CD160;CD300A	CEACAM1	GBP1
Regulation Of Embryonic Development	GOBP	0.687568	-0.680147	-0.578498	0.563341	-0.794684	-0.450651	-0.432493	-0.252438	-0.182693	BAG6;DAG1;CLASP1;SEPTIN7;TADA3;PHLDB1	DLL1;LAMA4	NOTCH1	AMOT
Golgi Cisterna	GOCC	-0.661526	1.11599	-0.578498	0.563341	-0.794684	-0.450651	-0.432493	-0.252438	-0.182693	STX16;FUT8;ST6GAL1;GOLGA3;GCC1	GCNT1;CANT1;GALNT3;B4GALT1	NAGPA	SORT1
Lipid Droplet	GOCC	-0.661526	0.668854	-0.578498	0.563341	-0.794684	-0.450651	-0.432493	-0.252438	-0.182693	ANXA2;PLIN3;IRAK1;TSC1;SPART	FABP4;CKAP4;CLSTN3	GIMAP7	CES1
Positive Regulation Of Post-Translational Protein Modification	GOBP	3.13349	-1.90122	-1.23678	0.563341	-0.794684	0.938945	-0.432493	-0.252438	-0.182693	COMMD1;PTEN;PDCD6;TANK;MAPK9;AXIN1;ANGPT1;NMI;XIAP;CDK5RAP3;MYCBP2;TNIP1			GCG		NPM1
Endosome Lumen	GOCC	-0.661526	1.11599	-1.23678	0.563341	-0.794684	-0.450651	-0.432493	-0.252438	-0.182693	PTPN1;CD63;LRPAP1;APP;LGMN	CTSS;CTSL;IL12B;B2M		CTSD
Regulation Of Organ Growth	GOBP	1.03545	0.668854	1.93797	-0.794684	-0.794684	-0.450651	-0.432493	-0.252438	-0.182693	FXN;PTEN;STK4;SOD1;FGF2;IL7;LATS1	EDN1;FGFR2;TGFBR3	ERBB4;NOTCH1;BMP10;PI16
Neuron Projection Extension	GOBP	-1.01727	1.11599	1.93797	-0.794684	-0.794684	-0.450651	-0.432493	-0.252438	-0.182693	STK11;WASF1;SSNA1;IMPACT	EDN1;DDR1;NRP2;SEMA3F	POSTN;ALCAM;SEMA7A;ITGB1
Positive Regulation Of Extrinsic Apoptotic Signaling Pathway	GOBP	-0.661526	1.59474	0.777147	-0.794684	-0.794684	0.938945	-0.432493	-0.252438	-0.182693	HTRA2;STK4;FADD;TRAF2;PDIA3	PTPRC;TNF;TNFRSF12A;TNFSF10;LTBR	RET;TNFSF12			SFRP1
Endosome Organization	GOBP	4.54239	-1.18646	-0.578498	-0.794684	-0.794684	-0.450651	-0.432493	-0.252438	-0.182693	CHMP6;HGS;STX6;VPS37A;RILP;ATP6V1F;CHMP1A;VTA1;USP8;VPS28;VPS4B;STAM;DNM1;IST1;VTI1A	ATP6AP2	FASLG
Negative Regulation Of Protein Binding	GOBP	2.25295	-0.680147	-0.578498	-0.794684	-0.794684	-0.450651	-0.432493	-0.252438	-0.182693	CDKN1A;DAB2;BAX;MITD1;LRPAP1;DKK1;PARK7;PDGFB;DNAJB2;CFHR5	PTPRF;B2M	ADAM15
Peptidyl-Serine Phosphorylation	GOBP	1.8291	-1.90122	-0.578498	-0.794684	-0.794684	-0.450651	-0.432493	-0.252438	-0.182693	EIF2AK3;PRKD2;STK4;SRPK2;MAPK9;MAPKAPK2;PIKFYVE;CSNK2A1;MORC3		PKD1
9+2 Motile Cilium	GOCC	1.4206	-1.90122	-0.578498	-0.794684	-0.794684	0.938945	-0.432493	-0.252438	-0.182693	TOMM20;CETN2;PRKAR1A;SLIRP;SEPTIN7;EFCAB2;ATG16L1;AK2		ACE			AK1
Positive Regulation Of Reproductive Process	GOBP	1.03545	1.11599	-0.578498	-0.794684	-0.794684	-0.450651	-0.432493	-0.252438	-0.182693	SIRT2;SRC;BAX;VEGFA;UBE2B;PDE5A;C1QBP	RNASE10;RETN;EDNRB;INHBB	PLB1
Rna Localization	GOBP	2.68821	-1.18646	-1.23678	-0.794684	-0.794684	0.938945	-0.432493	-0.252438	-0.182693	IGF2BP3;TPR;TOMM20;CETN2;TST;STAU1;CETN3;TSC1;EIF4E;CASC3;HHEX	TGFBR2				NPM1
Nucleobase-Containing Compound Transport	GOBP	2.25295	-0.680147	-1.23678	-0.794684	-0.794684	0.938945	-0.432493	-0.252438	-0.182693	IGF2BP3;TPR;TOMM20;CETN2;TST;CETN3;TSC1;EIF4E;CASC3;HHEX	TGFBR2;CR1				NPM1
Postsynaptic Density	GOCC	2.03948	-0.748099	1.45871	-1.77185	1.18545	-1.09135	-0.440691	2.20951	-0.491353	ADRA2A;ITPR1;DNAJC6;BAIAP2;DNAJB1;PTEN;FABP5;USP8;GOPC;BCR;PPP1R9B;DBNL;NCK2;SCRIB;TSC1;GIT1;DBN1;ADD1;DNM3;PCBP2;PDLIM5;DLG4;MINK1	SORCS2;NRCAM;PALM;SYNGAP1;CACNA1C;CLSTN3;HIP1R	SEMA4C;NCS1;ERBB4;ADGRB3;NTRK2;PTPRS;EPHA4		RPL14;NGFR;CDH2;EGLN1		SLITRK1	ACTN2;NOS1;DTNB
Carbohydrate Derivative Catabolic Process	GOBP	1.0823	-1.35432	-1.36746	2.09971	1.18545	1.51106	-0.440691	0.692047	-0.491353	ITPA;NUDT15;NAGK;NT5C;AMDHD2;HPSE;PRTFDC1;GLB1;DCTPP1;TYMP;FGF2;TGFB1;ADA;DUT;OGA;NUDT16;NAGA;PDE5A;GNPDA2	STAB2;GM2A;CTSL;ADA2;LYVE1	GPC1;CHIT1	UPB1;NT5E;FUCA1;GUSB;GLA;VNN1	NPL;CDA;CEMIP2;NT5C1A	GNPDA1;ALDH1A1;AMPD3	HYAL1	GPD1
Myeloid Leukocyte Differentiation	GOBP	-1.86965	2.63084	-0.599172	-1.08092	1.18545	0.911598	-0.440691	0.692047	-0.491353	ANXA2;MYH9;LYN;CASP8;SRC;CASP10;LBR;APP;PARP1;VEGFA;AP3B1	NOTCH2;TNF;EPHA2;CCN4;TGFBR2;CD4;TNFSF11;TNFRSF11A;CSF1;TREM2;LTBR;OSCAR;LGALS9;IL25;CSF1R	BMP4;CD109;KIT;ITGB6	CCL19	MMP9;PRTN3;TFRC;FOS	SFRP1;GLO1	KITLG	CEBPA
Positive Regulation Of T Cell Proliferation	GOBP	-2.76685	3.8459	-0.599172	-0.608271	0.743809	-1.09135	-0.440691	-0.657138	-0.491353	STAT5B;FADD;CORO1A;CCL5;IL1B;CD40LG;NCK2;IL18	CD80;PTPRC;CD28;PDCD1LG2;TGFBR2;CD274;HAVCR2;IL2RA;TNFSF13B;LILRB2;CD55;CD46;VCAM1;IL12RB1;CD70;IL12B;AGER;LGALS9;CD86	ICOSLG;IL6ST;CD6;CD276	CCL19;LEP	XCL1;IL6;TFRC		KITLG
Skin Development	GOBP	0.868695	0.604367	2.20007	-1.77185	0.743809	-0.470469	-0.440691	-0.657138	-0.491353	ASAH1;CDKN1A;SLC27A4;EREG;DKK1;STK4;CASP3;PDGFA;EDAR;ITGA6;BCR;IL18;BCL2;MAP2K1;AP3B1;KAZN;LATS1;PPL	EPHA2;TNFRSF19;FGFR2;DLL1;CDH3;ADAM9;KLF4;SPRR3	PKD1;DSG4;CD109;MET;NOTCH1;EGFR;COMP;ITGB6;ITGA2		RYR1;NGFR;FST	PALLD	CDSN
Cell Recognition	GOBP	-2.4551	1.71575	2.93413	-0.608271	-0.608271	-0.470469	-0.440691	-0.657138	-0.491353	CCT5;APP;PECAM1;CORO1A;CASP3;NCK2;CD36;CD226;NEXN	CD5;FOLR1;CRTAM;TNFRSF21;FOLR2;NRCAM;CLEC7A;CCL21;TREM2;COLEC12;B4GALT1;DSCAM	CNTN2;ROBO2;NCAM2;CNTN4;PEAR1;CRTAC1;CD6;ROBO1;MEGF10;EPHA4;PCDH12	IGSF9;CCL19	FETUB;FCN1	PALLD	CNTNAP2
Mapk Cascade	GOBP	2.29337	0.854201	0.753846	-1.77185	-1.08092	-1.09135	-0.440691	-0.657138	-0.491353	NFKB1;BECN1;SMAD1;MAP3K5;ABL1;MAP4K5;IL1B;SPRY2;IRAK1;FGF2;MAP2K6;MAPK9;IRAK4;BANK1;EGF;PTPN6;CRKL;MAPKAPK2;PPP1CC;SMAD3;MAP2K1;BRAP;CD36;MINK1	EDN1;PTPRC;TNF;FGF23;TNFRSF19;ATF2;IGFBP4;TNFSF11;LGALS9	RET;ITGAV;EGFR;TLR3;CCL11		CCL3		SCG2
Cell-Cell Signaling By Wnt	GOBP	1.5457	2.01905	1.45871	-1.77185	-1.77185	-0.470469	-0.440691	-0.657138	-0.491353	PKD2;FOXO3;CALCOCO1;DAB2;PTEN;DKK1;MESD;GRK5;STK4;NID1;FGF2;FOXO1;AXIN1;AMOTL2;VPS4B;XIAP;CSNK1D;DAAM1;LEO1;CSNK2A1;HHEX	EDN1;RSPO3;CCN4;DRAXIN;CDH3;SDC1;SOST;ROR1;WNT9A;EDNRB;CELSR2;SFRP4;KLF4	RECK;PKD1;CTHRC1;CPE;WIF1;MYOC;DKK3			SFRP1	RNF43
Wnt Signaling Pathway	GOBP	1.5457	2.01905	1.45871	-1.77185	-1.77185	-0.470469	-0.440691	-0.657138	-0.491353	PKD2;FOXO3;CALCOCO1;DAB2;PTEN;DKK1;MESD;GRK5;STK4;NID1;FGF2;FOXO1;AXIN1;AMOTL2;VPS4B;XIAP;CSNK1D;DAAM1;LEO1;CSNK2A1;HHEX	EDN1;RSPO3;CCN4;DRAXIN;CDH3;SDC1;SOST;ROR1;WNT9A;EDNRB;CELSR2;SFRP4;KLF4	RECK;PKD1;CTHRC1;CPE;WIF1;MYOC;DKK3			SFRP1	RNF43
Regulation Of Protein Localization To Membrane	GOBP	2.45405	-1.39738	1.78887	-0.626733	-1.10247	-1.10639	-0.452073	1.45904	-0.499129	CNPY4;STX4;DAB2;GPC5;PDCD5;MESD;CNST;STX8;TGFB1;PPP1R9B;FIS1;CRKL;DAG1;FNTA;PPP2R5A;ARF6;VAMP8;STX7;NUMB;LZTFL1;NMT1;AKT2;LDLRAP1;STX3;BCL2L1	TNF;EPHA2;EZR;LGALS3;TREM2	LRP1;GPC1;ERBB2;ITGAM;ITGB2;EGFR;ITGB1;GSN	PDZK1;GBP1	CDH2		DPP10	CSRP3;SORBS1
Atf-2 Transcription Factor Network	PATHWAY INTERACTION DATABASE NCI-NATURE CURATED DATA	-1.12705	-0.741929	0.730098	0.53451	1.92754	0.909447	-0.453149	-0.265217	1.43113	MAPK9;CXCL8;BCL2;BCL2L1	ATF2;PDGFRA	PLAU;COL24A1	NOS2	IL6;SELE;FOS	ARG1			ACHE
Antigen Processing And Presentation Of Exogenous Antigen	GOBP	-1.12705	1.50161	-0.620893	0.53451	-0.829165	-0.472057	-0.453149	-0.265217	1.43113	PSME1;LGMN;AP3B1;PIKFYVE	CD74;CTSS;CTSL;IFI30;B2M	CD1C	CTSD					CTSE
Caveola	GOCC	-1.55867	-0.741929	0.730098	0.53451	1.23441	-0.472057	-0.453149	2.29357	-0.192173	SRC;F2R;CD36	TGFBR2;CDH1	IGF1R;FASLG	TFPI	NOS3;SELE			CDH15;SORBS1
Nuclear Matrix	GOCC	0.593388	-1.97007	-1.28591	0.53451	1.23441	0.909447	-0.453149	1.25588	-0.192173	ANXA2;SPARC;CHMP1A;SATB1;MORC3;ATXN3			KRT18	CEBPB;LMNB1	CENPF		SORBS1
Fatty Acid Binding	GOMF	-0.760294	-0.741929	-1.28591	1.92754	0.53451	-0.472057	-0.453149	1.25588	-0.192173	FABP5;ACOX1;CD36;SNCA;STX3	FABP4;PTGDS		RBP5;GSTA1;FABP1	RBP7			FABP3
Positive Regulation Of Ion Transmembrane Transporter Activity	GOBP	-1.12705	0.609988	-1.28591	0.53451	0.53451	-0.472057	-0.453149	1.25588	-0.192173	PKD2;DMD;CRACR2A;CACNB3	EDN1;CTSS;TREM2		PDZK1	CCL2			ACTN2
Actin Polymerization Or Depolymerization	GOBP	2.08089	-1.25566	-0.620893	-0.829165	0.53451	-0.472057	-0.453149	1.25588	-0.192173	TWF2;ABL1;WASF3;WASF1;WAS;PPP1R9B;PSTPIP2;VASP;MICALL2;WASHC3	CAPG	GSN		ANG			ENAH
Huntington Disease	PANTHER PATHWAY	1.28192	-1.25566	-1.28591	-0.829165	0.53451	-0.472057	-0.453149	1.25588	-0.192173	HIP1;BDNF;DCTN1;CASP8;CASP3;MAPK9;DYNC1H1;DLG4	HIP1R			FOS			CAPN3
Regulation Of Glucose Metabolic Process	GOBP	0.593388	-0.741929	-0.620893	3.21086	-0.829165	-0.472057	-0.453149	1.25588	-0.192173	SRC;TIGAR;STK11;FOXO1;ACADM;AKT2	IGFBP4;TFF3	LEPR	GCG;LEP;FBP1;C1QTNF1;PTH				SORBS1
Response To Osmotic Stress	GOBP	0.917019	-0.741929	1.2905	0.53451	-0.829165	-0.472057	-0.453149	1.25588	-0.192173	SLC12A2;PKD2;AKR1B1;BAX;SERPINB6;CASP3;NFAT5	TNF;ATF2	ICOSLG;TLR3;ITGA2	FBP1				CAPN3
Azurophil Granule Membrane	GOCC	0.593388	0.609988	-1.28591	2.58605	3.21086	-0.472057	-0.453149	-0.265217	-0.192173	SNAP29;CD63;IRAG2;RAB37;GLIPR1;VAMP8	PSAP;CKAP4;B4GALT1		BST2;LAMP2;PRCP;VNN1	CEACAM6;PIGR;CEACAM8;AZU1;RAB44
Regulation Of Neuroinflammatory Response	GOBP	-2.05351	2.45518	-0.620893	0.53451	3.21086	-0.472057	-0.453149	-0.265217	-0.192173	IL1B;IL18	PTPRC;TNF;CX3CL1;TNFRSF1B;GRN;CD200R1;TREM2	CD200	LDLR	IL6;MMP8;MMP9;CCL3;CST7
Response To Fungus	GOBP	-3.31462	0.609988	-1.28591	0.53451	3.21086	-0.472057	-0.453149	-0.265217	-0.192173		SPON2;CLEC7A;IL25		RARRES2	CLEC6A;S100A12;MPO;CLEC4D;ZBP1
Cellular Defense Response	GOBP	-2.62313	2.45518	-0.620893	-0.829165	3.21086	0.909447	-0.453149	-0.265217	-0.192173	BECN1	CD300C;CLEC5A;LILRB2;SH2D1A;NCR1;CXCL9;CD5L	ITGB1		LY96;MNDA;LBP;LSP1;NCF2	LGALS3BP
Pid_il23_pathway	MSIGDB_C2	-1.12705	1.50161	-1.28591	0.53451	2.58605	-0.472057	-0.453149	-0.265217	-0.192173	NFKB1;IL1B;IL18;CXCL1	TNF;IL19;IL12RB1;IL12B;CXCL9		NOS2	IL6;CCL2;MPO;IL18R1
Positive Regulation Of Interleukin-10 Production	GOBP	-2.05351	2.93017	-1.28591	-0.829165	2.58605	-0.472057	-0.453149	-0.265217	-0.192173	CD40LG;PIBF1	CD28;CD274;CD46;CD83;CLEC7A;IL12B;TREM2;LGALS9			XCL1;IL6;LILRA5;HGF
Pid_amb2_neutrophils_pathway	MSIGDB_C2	0.593388	1.03767	-0.620893	1.23441	1.92754	-0.472057	-0.453149	-0.265217	-0.192173	NFKB1;YES1;LYN;SRC;SELP;JAM3	TNF;THY1;JAM2;PLAUR	ITGAM	PLAT;PLG	IL6;MMP9;LPA
Regulation Of Behavior	GOBP	-1.55867	0.609988	-0.620893	-0.829165	1.92754	-0.472057	-0.453149	-0.265217	-0.192173	MDK;PARP1;DLG4	RETN;PTGDS;PENK	LEPR		CCL3;AGRP;INSL5
Regulation Of Acute Inflammatory Response	GOBP	-2.05351	1.50161	0.730098	1.23441	1.23441	-0.472057	-0.453149	-0.265217	-0.192173	PARK7;IL1B	TNF;ADAM8;TNFSF11;TNFRSF11A;EDNRB	IL6ST;OSMR	C3;APCS	IL6;OSM
Receptor Clustering	GOBP	-1.12705	1.03767	0.730098	0.53451	1.23441	0.909447	-0.453149	-0.265217	-0.192173	FNTA;SSNA1;SCRIB;DLG4	THY1;CHRDL1;AGRN;SYNGAP1	ITGB7;ITGB2	ITGAL	PIGR;CDH2	PTN
Vitamin Metabolic Process	GOBP	0.917019	-0.741929	-0.620893	0.53451	1.23441	-0.472057	-0.453149	-0.265217	-0.192173	MTR;TPK1;AKR1B1;SHMT1;LGMN;THTPA;MTHFD2	FGF23;FOLR1	PLTP	VNN1	VNN2;AMN
Atp Metabolic Process	GOBP	2.08089	-1.97007	-1.28591	0.53451	1.23441	0.909447	-0.453149	-0.265217	-0.192173	NDUFS6;NUDT2;NUDT5;PARP1;TGFB1;HSPA1A;SDHB;NDUFB7;NDUFA5;AK2			NT5E	NMNAT1;NADK	AK1
Endoderm Development	GOBP	0.917019	-1.25566	2.97018	-0.829165	1.23441	-0.472057	-0.453149	-0.265217	-0.192173	HSBP1;MYH9;DKK1;SMAD2;SMAD3;MAP2K1;LEO1	ITGA5	LAMB1;ITGAV;ITGB5;BMP4;NOTCH1;ITGB2		MMP8;MMP9
Hair Cycle	GOBP	-1.12705	0.609988	1.86227	-0.829165	1.23441	-0.472057	-0.453149	-0.265217	-0.192173	DKK1;PDGFA;EDAR;BCL2	TNFRSF19;FGFR2;CDH3	DSG4;CD109;NOTCH1;EGFR		NGFR;FST
Molting Cycle	GOBP	-1.12705	0.609988	1.86227	-0.829165	1.23441	-0.472057	-0.453149	-0.265217	-0.192173	DKK1;PDGFA;EDAR;BCL2	TNFRSF19;FGFR2;CDH3	DSG4;CD109;NOTCH1;EGFR		NGFR;FST
Epidermal Growth Factor Receptor Signaling Pathway	GOBP	1.28192	-1.25566	1.2905	-0.829165	1.23441	-0.472057	-0.453149	-0.265217	-0.192173	BTC;ABL1;ERBIN;HBEGF;SRC;EREG;NCK2;EGF	EFEMP1	ERBB4;ERBB2;EGFR		PIGR;TGFA
Prolactin Signaling Pathway	WikiPathways	1.67298	-1.25566	0.730098	-0.829165	1.23441	0.909447	-0.453149	-0.265217	-0.192173	NFKB1;STAT5B;SRC;PTPN1;CASP3;PPIB;MAPK9;PTPN6;MAP2K1	SIRPA	ERBB2;ITGB1		PXN;FOS	EIF4EBP1
Nrp1 Triggered Signaling Pathways In Pancreatic Cancer	WikiPathways	1.67298	-0.741929	0.730098	-0.829165	1.23441	-0.472057	-0.453149	-0.265217	-0.192173	NFKB1;AKT3;KDR;SRC;PECAM1;VEGFA;EGF;SMAD2;MAP2K1	TGFBR2;TGFBR3	FLT1;EGFR		MMP9;HGF
Pid_il4_2pathway	MSIGDB_C2	0.593388	1.03767	-0.620893	-0.829165	1.23441	1.80315	-0.453149	-0.265217	-0.192173	STAT5B;SELP;CD40LG;PTPN6;CCL17;BCL2L1	IL13RA1;THY1;FCER2;TFF3	CCL11		PIGR;CEBPB	ARG1;CCL26
Kinase Inhibitor Activity	GOMF	2.92984	-1.25566	-1.28591	-0.829165	1.23441	0.909447	-0.453149	-0.265217	-0.192173	GMFG;CDKN2D;CDKN1A;AKT1S1;CEP43;PRKAR1A;HSPB1;CASP3;SPRY2;HEXIM1;SNCA;PRKAR2A	LILRB4			WARS1;CIT	NPM1
Trna Metabolic Process	GOBP	2.08089	-1.25566	-1.28591	-0.829165	1.23441	0.909447	-0.453149	-0.265217	-0.192173	DARS1;HARS1;GRSF1;TRDMT1;TARS1;YARS1;DTD1;MARS1;FARSA;ELAC1	POLR2F			WARS1;ANG	AARSD1
Rna Splicing, Via Transesterification Reactions With Bulged Adenosine As Nucleophile	GOBP	1.28192	-1.25566	-1.28591	-0.829165	1.23441	-0.472057	-0.453149	-0.265217	-0.192173	SF3B4;HNRNPK;SRPK2;PSIP1;YJU2;CWC15;CASC3;RBM17	RALY			SART1;SNRPB2
Mrna Splicing, Via Spliceosome	GOBP	1.28192	-1.25566	-1.28591	-0.829165	1.23441	-0.472057	-0.453149	-0.265217	-0.192173	SF3B4;HNRNPK;SRPK2;PSIP1;YJU2;CWC15;CASC3;RBM17	RALY			SART1;SNRPB2
Il12 Signaling Mediated By Stat4	PATHWAY INTERACTION DATABASE NCI-NATURE CURATED DATA	-1.55867	1.50161	-1.28591	-0.829165	1.23441	-0.472057	-0.453149	-0.265217	-0.192173	MAPK9;TGFB1;IL18	CD80;CD28;IL2RA;CD4;CD86			IL18R1;FOS
Regulation Of Alpha-Beta T Cell Proliferation	GOBP	-2.05351	3.4015	-1.28591	-0.829165	1.23441	-0.472057	-0.453149	-0.265217	-0.192173	VSIR;IL18	PTPRC;CD28;TGFBR2;CD274;IL2RA;CD55;IL12B;LGALS9;TNFRSF14			XCL1;CLEC4G
Regulation Of Bone Mineralization	GOBP	-2.62313	0.609988	1.2905	1.23441	0.53451	0.909447	-0.453149	-0.265217	-0.192173	SMAD3	LTBP3;FGF23;ATRAID	BMP4;COMP;ECM1	CCN1;PTH	CCL3	PTN
Modulation By Symbiont Of Entry Into Host	GOBP	0.593388	1.50161	0.730098	1.23441	0.53451	-0.472057	-0.453149	-0.265217	-0.192173	P4HB;TRIM5;TRIM21;CXCL8;TRIM58;TRIM25	CD74;LGALS1;NECTIN2;CD4;LGALS9	ITGAV;GSN	FURIN;APCS	FCN1
Cell-Cell Recognition	GOBP	-1.55867	1.03767	-0.620893	0.53451	0.53451	-0.472057	-0.453149	-0.265217	-0.192173	CCT5;CORO1A;NCK2	FOLR1;FOLR2;CCL21;B4GALT1	CD6	CCL19	FETUB
Generation Of Precursor Metabolites And Energy	GOMF	2.50061	-1.25566	-1.28591	0.53451	0.53451	0.909447	-0.453149	-0.265217	-0.192173	FDX2;COX6B1;NDUFS6;AKR1B1;COX5B;CIAPIN1;QDPR;SDHB;NDUFB7;NDUFA5;GSR	IDO1		ALDH2	NCF2	PKLR
Mitotic Cell Cycle Checkpoint Signaling	GOBP	2.08089	-0.741929	-1.28591	0.53451	0.53451	0.909447	-0.453149	-0.265217	-0.192173	TPR;CDKN1A;TRIAP1;MAD1L1;CRADD;CASP2;ZFYVE19;BABAM1;CDK5RAP3;GIGYF2	ATF2;SETMAR		PRAP1	NBN	CENPF
Positive Regulation Of Nuclear Division	GOBP	1.28192	0.609988	-1.28591	0.53451	0.53451	-0.472057	-0.453149	-0.265217	-0.192173	BTC;SIRT2;EREG;IL1B;EGF;PDGFB;UBE2B;RGCC	EDN1;TNF;CD28		PRAP1	TGFA
Positive Regulation Of B Cell Proliferation	GOBP	0.917019	1.50161	-1.28591	0.53451	0.53451	-0.472057	-0.453149	-0.265217	-0.192173	CDKN1A;MIF;IL7;ADA;CD40;BCL2;VAV3	PTPRC;CD38;CD74;TNFSF13B;TNFRSF4		FCRL3	TFRC
Plasma Membrane Invagination	GOBP	1.28192	0.609988	1.86227	-0.829165	0.53451	-0.472057	-0.453149	-0.265217	-0.192173	BECN1;MYH9;ARHGAP25;BIN2;SNX9;SH3BP1;SNX18;CD36	MSR1;MARCO;TREM2	ITGAM;ITGB2;MEGF10;GSN		TIMD4
Positive Regulation Of Epithelial To Mesenchymal Transition	GOBP	0.917019	-0.741929	1.86227	-0.829165	0.53451	-0.472057	-0.453149	-0.265217	-0.192173	DAB2;MDK;IL1B;TGFB1;SMAD2;SMAD3;RGCC	TGFBR2;ADAM8	BMP4;TNXB;ENG;NOTCH1		IL6
Cxcr4	IOB	3.81644	-0.741929	0.730098	-0.829165	0.53451	-0.472057	-0.453149	-0.265217	-0.192173	NFKB1;INPP5D;STAT5B;LYN;SRC;FYB1;SDC4;CXCL12;WAS;PTPN6;CRKL;MAP2K1;STAT2;DOK1	PTPRC;VCAM1	EGFR;TFF2		PXN
T Cell Differentiation In Thymus	GOBP	0.593388	1.03767	0.730098	-0.829165	0.53451	-0.472057	-0.453149	-0.265217	-0.192173	STAT5B;ABL1;STK11;FADD;ADA;BCL2	PTPRC;CD28;CD74;B2M	ERBB2;IL7R		CLEC4G
Transition Metal Ion Transport	GOBP	-1.12705	1.50161	0.730098	-0.829165	0.53451	-0.472057	-0.453149	-0.265217	-0.192173	ARHGAP1;FXN;ATOX1;FKBP4	SLC39A14;SCARA5;LCN2;SLC39A5;B2M	HEPH;MELTF		TFRC
Positive Regulation Of Stress Fiber Assembly	GOBP	1.67298	-0.741929	-0.620893	-0.829165	0.53451	0.909447	-0.453149	-0.265217	-0.192173	PPM1F;ABL1;RHOC;SDC4;CCN2;SMAD3;BAG4;ARHGEF10;RGCC	EPHA1;ARHGEF5	MYOC		PXN	SFRP1
Calcineurin-Regulated Nfat-Dependent Transcription In Lymphocytes	PATHWAY INTERACTION DATABASE NCI-NATURE CURATED DATA	0.593388	-0.741929	-0.620893	-0.829165	0.53451	-0.472057	-0.453149	-0.265217	-0.192173	PTPN1;CASP3;NFATC1;CD40LG;CXCL8;DGKA	TNF;IL2RA	FASLG		FOS
Negative Regulation Of Endocytosis	GOBP	-0.760294	1.50161	-0.620893	-0.829165	0.53451	-0.472057	-0.453149	-0.265217	-0.192173	ANXA2;LRPAP1;APP;ARF6;DLG4	CD300LF;LGALS3;SIRPA;LILRB1;CD300A	ITGAV		PRTN3
Cytokinesis	GOBP	4.27704	-1.25566	-1.28591	-0.829165	0.53451	-0.472057	-0.453149	-0.265217	-0.192173	CHMP6;MYH9;SEPTIN9;IQGAP2;CHMP1A;RHOC;STAMBP;MITD1;USP8;SNX9;SEPTIN7;VPS4B;SNX18;IST1;SEPTIN8	ANXA11			CIT
Nucleus Organization	GOBP	2.92984	-0.741929	-1.28591	-0.829165	0.53451	-0.472057	-0.453149	-0.265217	-0.192173	TPR;BRDT;TOR1AIP1;CHMP6;SIRT2;DCTN1;CHMP1A;NSFL1C;IRAG2;SRPK2;VPS4B;REEP4	NECTIN2;LMNB2			LMNB1
Chromosomal And Microsatellite Instability In Colorectal Cancer	WikiPathways	2.50061	-1.25566	-1.28591	-0.829165	0.53451	-0.472057	-0.453149	-0.265217	-0.192173	AKT3;CDKN1A;BAX;CASP3;MAPK9;AXIN1;TGFB1;SMAD2;BCL2;MAP2K1;CASP9	TGFBR2			FOS
Ribonucleoprotein Complex Binding	GOMF	2.50061	-1.25566	-1.28591	-0.829165	0.53451	0.909447	-0.453149	-0.265217	-0.192173	IGHMBP2;NAA10;BAG6;YTHDF3;ERI1;LARP1;MTIF3;TOP2B;C1QBP;LETM1;IMPACT	NOMO1			SNRPB2	NPM1
Inflammatory Bowel Disease Signaling	WikiPathways	-0.760294	0.609988	-1.28591	-0.829165	0.53451	-0.472057	-0.453149	-0.265217	-0.192173	NFKB1;NFATC1;TGFB1;IL18;SMAD2	TNF;IL12RB1;IFNGR1			IL6
Lysosome Organization	GOBP	1.67298	-0.741929	-0.620893	1.92754	-0.829165	-0.472057	-0.453149	-0.265217	-0.192173	BECN1;CHMP6;ARSB;ATP6V1F;CHMP1A;CORO1A;AP3B1;PIKFYVE;SNAPIN	ATP6AP2;GRN	NAGPA	CREG1;LAMP2;TPP1
Lytic Vacuole Organization	GOBP	1.67298	-0.741929	-0.620893	1.92754	-0.829165	-0.472057	-0.453149	-0.265217	-0.192173	BECN1;CHMP6;ARSB;ATP6V1F;CHMP1A;CORO1A;AP3B1;PIKFYVE;SNAPIN	ATP6AP2;GRN	NAGPA	CREG1;LAMP2;TPP1
Lipid Modification	GOBP	2.50061	-1.97007	-1.28591	1.92754	-0.829165	0.909447	-0.453149	-0.265217	-0.192173	ECI2;ECHS1;INPP5D;ACAA1;INPPL1;PTEN;ACOX1;DGKZ;DECR1;ACADM;DGKA			HAO1;ADH4;LEP		INPP5J
2q37 Copy Number Variation Syndrome	WikiPathways	0.917019	0.609988	0.730098	1.23441	-0.829165	0.909447	-0.453149	-0.265217	-0.192173	DTYMK;ILKAP;CXCL11;GYS1;PDGFA;IL1B;CXCL12	TNF;PDCD1;IL13RA1	SNED1;EGFR	CALCA;AGXT		TRAF3
Pid_caspase_pathway	MSIGDB_C2	2.92984	0.609988	-1.28591	1.23441	-0.829165	-0.472057	-0.453149	-0.265217	-0.192173	BAX;CASP10;CRADD;APP;DIABLO;CASP3;PARP1;TRAF2;DFFA;BCL2;CASP9;SATB1	TNF;TNFRSF1A;LMNB2		KRT18;GAS2
Acyltransferase Activity, Transferring Groups Other Than Amino-Acyl Groups	GOMF	2.50061	-1.25566	-1.28591	1.23441	-0.829165	0.909447	-0.453149	-0.265217	-0.192173	NAA10;ACAA1;SIRT2;PRDX6;ABHD14B;PLA2G4A;PAFAH2;SAT2;NAA80;NMT1;SPTLC1	ATF2		PLA2G15;LCAT		TGM2
Regulation Of Response To Endoplasmic Reticulum Stress	GOBP	3.36814	-1.25566	-1.28591	0.53451	-0.829165	-0.472057	-0.453149	-0.265217	-0.192173	EIF2AK3;BAX;PTPN1;PARK7;BAG6;NCK2;MANF;HSPA1A;USP25;ERP29;UBXN1;ATXN3;BCL2L1	HYOU1		CLU
Organonitrogen Compound Biosynthetic Process	GOMF	3.36814	-1.97007	-1.28591	0.53451	-0.829165	-0.472057	-0.453149	-0.265217	-0.192173	MTR;EIF5;EIF2S2;EEF1D;EIF4B;EIF4G1;MTIF3;DENR;EIF4E;GTPBP2;EIF4G3;MRPL58;EIF1AX			PCBD1
Cellular Response To Topologically Incorrect Protein	GOBP	2.50061	-0.741929	-1.28591	0.53451	-0.829165	0.909447	-0.453149	-0.265217	-0.192173	EIF2AK3;RNF5;BAX;PTPN1;BAG6;HSPA1A;DNAJB14;EIF2AK2;UFD1;CDK5RAP3;ATXN3	BAG3;STC2		FGF21		YOD1
Atpase Regulator Activity	GOMF	2.08089	0.609988	-1.28591	0.53451	-0.829165	-0.472057	-0.453149	-0.265217	-0.192173	TOR1AIP1;DNAJB1;DNAJA2;ATP5IF1;AHSA1;BAG4;TSC1;DNAJB6;DNAJB2;BRSK2	SIL1;BAG3;HYOU1		GRPEL1
Regulation Of Multicellular Organism Growth	GOBP	1.67298	1.50161	-1.28591	0.53451	-0.829165	-0.472057	-0.453149	-0.265217	-0.192173	GAMT;STAT5B;FXN;HTRA2;APP;PPIB;SOD1;LGMN;BCL2	EZR;STC2;GDF15;NPPC;CSF1		GHR
Limb Development	GOBP	0.593388	1.03767	1.86227	-0.829165	-0.829165	-0.472057	-0.453149	-0.265217	-0.192173	COL2A1;ZBTB16;BAX;DKK1;PRKAB1;ITGA6	NOTCH2;SMOC1;FGFR2;CACNA1C	RECK;BMP4;NOTCH1;COMP
Appendage Development	GOBP	0.593388	1.03767	1.86227	-0.829165	-0.829165	-0.472057	-0.453149	-0.265217	-0.192173	COL2A1;ZBTB16;BAX;DKK1;PRKAB1;ITGA6	NOTCH2;SMOC1;FGFR2;CACNA1C	RECK;BMP4;NOTCH1;COMP
Mesoderm Development	GOBP	2.08089	1.03767	1.2905	-0.829165	-0.829165	-0.472057	-0.453149	-0.265217	-0.192173	SMAD1;DKK1;MESD;TXNRD1;PRKAR1A;AXIN1;VEGFA;SMAD2;SMAD3;GPI	EPHA2;FGFR2;TIE1;KLF4	BMP4;ITGB1;ITGA2
Glioblastoma Signaling Pathways	WikiPathways	1.67298	-0.741929	1.2905	-0.829165	-0.829165	-0.472057	-0.453149	-0.265217	-0.192173	AKT3;CDKN1A;SRC;PTEN;SPRY2;FOXO1;MAP2K6;MAP2K1;TSC1	FGFR2;PDGFRA	IGF1R;ERBB2;EGFR
Regulation Of Mitochondrial Membrane Potential	GOBP	4.27704	-1.97007	0.730098	-0.829165	-0.829165	-0.472057	-0.453149	-0.265217	-0.192173	GCLM;ABL1;KDR;SRC;BAX;PARK7;SOD1;PRDX3;PARP1;ATP5IF1;BCL2;BNIP3L;SPART;AKT2;BCL2L1		SOD2;MYOC
Ear Morphogenesis	GOBP	0.917019	0.609988	0.730098	-0.829165	-0.829165	-0.472057	-0.453149	-0.265217	-0.192173	COL2A1;PRKRA;SOD1;SPRY2;BCR;SCRIB;MYO6	EDN1;FGFR2;SLITRK6	CTHRC1;CDH23
Regulation Of T Cell Apoptotic Process	GOBP	-0.760294	2.93017	0.730098	-0.829165	-0.829165	-0.472057	-0.453149	-0.265217	-0.192173	PRKD2;FADD;CCL5;ADA;BCL2	PDCD1;CD27;CD274;ADAM8;LGALS3;LGALS9;GIMAP8;IDO1	BMP4;IL7R
Regulation Of Heart Rate	GOBP	-1.12705	2.45518	0.730098	-0.829165	-0.829165	-0.472057	-0.453149	-0.265217	-0.192173	DMD;SRC;FKBP1B;ADA	EDN1;SCN4B;TNF;ADM;DSC2;EDNRB;CACNA1C	DSG2;ACE
Intrinsic Apoptotic Signaling Pathway In Response To Dna Damage	GOBP	2.08089	1.97763	-0.620893	-0.829165	-0.829165	-0.472057	-0.453149	-0.265217	-0.192173	USP47;ABL1;CDKN1A;HTRA2;BAX;BAG6;CASP2;BCL2;CASP9;BCL2L1	SHISA5;TNF;EPHA2;TNFRSF1B;TNFRSF1A;USP28	SOD2
Sodium Ion Transport	GOBP	-1.12705	0.609988	-0.620893	-0.829165	-0.829165	-0.472057	-0.453149	-0.265217	-0.192173	SLC12A2;PKD2;SLC13A1;COMMD9	EDN1;SCN4B;EDNRB	PON3
Body Fluid Secretion	GOBP	-1.12705	0.609988	-0.620893	-0.829165	-0.829165	-0.472057	-0.453149	-0.265217	-0.192173	STAT5B;ADA;VEGFA;VAMP8	EDN1;DDR1;CELSR2	ERBB4
Ubiquitin Binding	GOMF	4.27704	-1.97007	-1.28591	-0.829165	-0.829165	1.80315	-0.453149	-0.265217	-0.192173	UBE2L6;RAD23B;HGS;SIRT2;NSFL1C;HSPB1;IKBKG;VPS28;TAB2;SMAD3;STAM;USP25;UBXN1;DNAJB2;TOM1L2					RNF31;DDI2
Hallmark_g2m_checkpoint	MSIGDBHALLMARK	1.67298	-1.97007	-1.28591	-0.829165	-0.829165	0.909447	-0.453149	-0.265217	-0.192173	SLC12A2;DMD;DTYMK;CDC27;TACC3;CHMP1A;LBR;TGFB1;EGF					CENPF
Pid_tcr_pathway	MSIGDB_C2	1.67298	-0.741929	-1.28591	-0.829165	-0.829165	-0.472057	-0.453149	-0.265217	-0.192173	PTEN;FYB1;PAG1;GRAP2;WAS;IKBKG;LAT;PTPN6;SLA2	CD80;PTPRC
Active Monoatomic Ion Transmembrane Transporter Activity	GOMF	1.28192	-0.741929	-1.28591	-0.829165	-0.829165	0.909447	-0.453149	-0.265217	-0.192173	SLC12A2;ATP6V1G1;COX6B1;COX5B;SLC16A1;ATP6V1F;SLC13A1;LETM1	SLC39A14;SLC39A5				SLC4A1
Tcr Signaling In Naive Cd8+ T Cells	PATHWAY INTERACTION DATABASE NCI-NATURE CURATED DATA	-0.760294	1.50161	-1.28591	-0.829165	-0.829165	-0.472057	-0.453149	-0.265217	-0.192173	PAG1;GRAP2;IKBKG;LAT;PTPN6	CD80;PTPRC;CD28;CD86;B2M
Mhc Protein Binding	GOMF	-2.62313	3.86946	-1.28591	-0.829165	-0.829165	-0.472057	-0.453149	-0.265217	-0.192173	COL2A1	LAG3;CD74;PILRA;PILRB;LILRB2;LILRB1;CD4;CD244;CLEC7A;KLRK1
Focal Adhesion	WikiPathways	1.15915	-2.21896	4.23844	-1.81576	1.13535	-0.49441	-0.463469	-0.676985	-0.50687	COL2A1;AKT3;KDR;SRC;VEGFC;PTEN;PAK4;PDGFA;ITGA6;MAPK9;VEGFA;EGF;CRKL;ARHGAP5;PPP1R12B;PPP1CC;BCL2;MAP2K1;VASP;VAV3	PDGFRA;LAMA4;VEGFB	LAMB1;IGF1R;FLT1;ITGB7;ITGAV;ERBB2;ITGB5;EGFR;THBS4;ITGB1;COMP;ITGB6;VEGFD;ITGA2;CHAD		PXN;THBS2;VWF;HGF	PDGFC	SPP1
Acyltransferase Activity	GOMF	3.90684	-1.80911	-2.64242	0.704344	-1.12391	1.47009	-0.463469	-0.676985	-0.50687	NFX1;NAA10;RNF5;UBE2L6;RNF41;MED18;ACAA1;SIRT2;PRDX6;ABHD14B;WWP2;TRAF2;TRIM5;TRIM21;PLA2G4A;TRIM24;PAFAH2;SAT2;UBE2B;TRIM58;ATG16L1;TRIM25;BRAP;UBE2Z;XIAP;NEDD4L;TRIM40;NAA80;MYCBP2;NMT1;SPTLC1	RNF149;ATF2;GGT5;QPCT		PLA2G15;GGT1;LCAT	NHLRC3	TGM2;RNF31;TRAF3	RNF43
Organic Hydroxy Compound Metabolic Process	GOBP	-1.32075	-2.98522	-1.65816	3.91597	-2.57679	1.80106	-0.471353	1.59479	0.565942	PECR;TPK1;ASAH1;AKR1B1;ACAA1;PFKFB2;PMVK;TIGAR;IMPA1;SULT1A1;LBR;APP;PARK7;COMT;QDPR;SCARF1;MVK;PLA2G4A;LGMN;THTPA;BCL2;CYB5R2;SNCA;LDLRAP1;SPTLC1	NPC2;FGF23;GPR37;ANGPTL3;EDNRB	LEPR;DDC;PLTP;PLB1	PTGR1;CPQ;HAO1;SORD;PTS;ADH4;LEP;LDLR;CES1;SULT2A1;ALDH2;PCBD1;ADH1B;LCAT		DDT;HAGH;ALDH1A1;CAT;INPP5J	APOA2;APOA4	GOT1;GPD1;CEBPA	PNLIP
Response To Peptide Hormone	GOBP	-1.13939	0.778948	-1.65816	1.79939	-0.943186	0.857362	-0.471353	2.19673	1.97897	NFKB1;KHK;RAB10;NAMPT;STXBP3;BAIAP2;STAT5B;INPPL1;LYN;SRC;SLC27A4;EREG;PTPN1;STK11;PRKAR1A;CXCL12;PARP1;FOXO1;NUDC;DAG1;TRIM24;SMAD3;TSC1;STAT2;SYAP1;AKT2	EDN1;GCNT1;ADM;SLC39A14;STC2;TGFBR3;RETN;REG1A;TIMP1;TNFSF10;BSG;TNFRSF11A;CRHBP;EDNRB;INHBB	IGF1R;TEK;CEACAM1;ACE	ASS1;GCG;FGF21;LEP;SORT1;FBP1;RARRES2;GHR	PXN;AGRP;FOS	CA2;PKLR;CAT	F7;VGF	CSRP3;ACTN2;GOT1;SORBS1	CELA2A;SPINK1;PLA2G1B
Sensory Organ Development	GOBP	-2.34204	3.31696	2.30352	-2.57679	-2.57679	-1.64957	-0.471353	0.975016	0.565942	COL2A1;CRYBB1;PRKRA;KDR;BAX;SDC4;SOD1;SPRY2;FGF2;CASP2;BCR;VEGFA;MAPKAPK2;SMAD3;BCL2;SCRIB;MDM1;MYO6;BLOC1S3;CRYGD	EDN1;CYTL1;NOTCH2;EPHA2;SMOC1;FGFR2;TGFBR2;DLL1;ACVRL1;DDR1;THY1;SLITRK6;PDGFRA;ROR1;MFAP5;EFEMP1;WNT9A;SLC39A5;CHRDL1;BMPER;SDK2;SERPINF1;KLF4;CACNA1C;DSCAM;ZHX2	CTHRC1;FLT1;RET;BMP4;NTRK2;NOTCH1;EGFR;KIT;PTPRM;MERTK;FASLG;CDON;EPHA4;CDH23				MEGF11;CALB1	MYOM2;CEBPA	ACHE
Positive Regulation Of Catabolic Process	GOBP	4.69294	-2.01098	-2.05892	1.43686	-1.89635	-0.96413	-0.471353	0.975016	-0.791646	ADRA2A;DDA1;ELOB;BECN1;CALCOCO2;RNF41;FOXO3;SIRT2;DAB2;RILP;KDR;PTEN;BAX;PTPN1;APP;PARK7;STK11;BAG6;VSIR;SNX9;IL1B;YTHDF3;NUB1;FOXO1;TRIM5;TRIM21;IKBKG;MAPK9;AXIN1;EGF;HSPA1A;GRSF1;VPS28;LARP1;TRIM58;ATG16L1;SNX18;STX5;CSNK1D;NEDD4L;BNIP3L;MTDH;SNCA;DNAJB2;CDK5RAP3;AKT2;CSNK2A1;GIGYF2;DXO;SPTLC1;ATXN3	TNF;BAG3;EZR;ADAM8;TNFRSF1B;ANGPTL3;TREM2;ADAM9	LRP1;RGMA;TNFSF12	FGF21;FURIN;LDLR;ENPP7;FABP1;RIDA;CLU	IL6	RNF31	APOA2;APOA4	GPD1;CEBPA
Small Molecule Metabolic Process	GOMF	0.808846	-2.0372	-0.663106	1.18923	0.507413	1.76164	-0.473537	-0.277886	1.40587	MTR;DTYMK;AKR1B1;SLC27A4;PARK7;KYAT1;AK2		PLB1	PTGR1;PCBD1	CDA	AK1;PKLR			PNLIP
Primary Alcohol Metabolic Process	GOBP	-0.551346	-1.32358	-0.663106	3.13817	-0.863004	0.881378	-0.473537	1.22946	1.40587	PECR;TPK1;AKR1B1;SULT1A1;PARK7;THTPA	EDNRB	PLB1	HAO1;ADH4;SULT2A1;ALDH2;ADH1B		ALDH1A1		GPD1	PNLIP
Terpenoid Metabolic Process	GOBP	-0.8605	-2.0372	1.23008	1.87089	-0.863004	0.881378	-0.473537	-0.277886	1.40587	PECR;SCPEP1;AKR1B1;HTRA2;DHRS4L2		LRP1;EGFR;PLB1	ADH4;RARRES2;ADH1B		ALDH1A1			PNLIP
Feeding Behavior	GOBP	-2.16525	-1.32358	1.23008	3.72768	1.18923	-0.493178	-0.473537	-0.277886	1.40587	APP;GIGYF2	GDF15	CNTN2;NTRK2;ACE	PYY;GCG;NPY;CALCA;LEP;REN	AGRP;FOS				PPY
Regulation Of Phospholipase Activity	GOBP	-1.236	0.964268	1.79023	0.507413	1.18923	-0.493178	-0.473537	-0.277886	1.40587	ABL1;CCL5;SNCA;PLCB2	FGFR2;PDGFRA;ANGPTL3;CD86	LRP1;FLT1;EGFR;KIT	PTH	SELE;ANG				PLA2G1B
Skeletal Muscle Tissue Development	GOBP	-1.67096	-1.32358	2.34249	-0.863004	1.87089	0.881378	-0.473537	3.14597	-0.201592	DMD;IGSF8;BCL2	DLL1	MSTN;NOTCH1;DNER;MEGF10;CDON		RYR1;VAMP5;FOS	KEL		MYOM2;CSRP3;KLHL41
Heart Contraction	GOBP	-1.236	0.555736	1.23008	-0.863004	-0.863004	0.881378	-0.473537	3.14597	-0.201592	DMD;SOD1;MAP2K6;NEDD4L	SCN4B;VEGFB;CACNA1C	SMAD5;ACE;GSN			MYL4		TTN;CSRP3;MYL3
Negative Regulation Of Monoatomic Ion Transmembrane Transport	GOBP	2.32545	-2.0372	-1.33394	-0.863004	0.507413	0.881378	-0.473537	2.25625	-0.201592	ADRA2A;PKD2;COMMD1;PPIF;SESTD1;PPP3R1;GOPC;FKBP1B;BCL2;NEDD4L;YWHAQ				MMP9	KEL		ACTN2;NOS1
Positive Regulation Of Carbohydrate Metabolic Process	GOBP	1.52747	-1.32358	-1.33394	1.18923	-0.863004	-0.493178	-0.473537	2.25625	-0.201592	NFKB1;SRC;APP;STK11;FOXO1;EGF;PDGFB;SNCA;AKT2	CD244		GCG;PTH				GPD1;SORBS1
Rac1 Pak1 P38 Mmp2 Pathway	WikiPathways	1.52747	-2.0372	1.79023	0.507413	0.507413	0.881378	-0.473537	1.22946	-0.201592	NFKB1;STAT5B;SRC;BAX;FOXO1;IKBKG;MAPK9;ANGPT1;CASP9		ERBB2;ANGPTL1;EGFR;ITGB1	NOS2	PXN	EIF4EBP1		ANGPT2
Cell-Cell Junction Assembly	GOBP	-0.8605	0.555736	0.685961	0.507413	0.507413	-0.493178	-0.473537	1.22946	-0.201592	RHOC;PECAM1;PARD3;JAM3;MICALL2	CDH3;ESAM;CDH1	CDH6;CDH5	OCLN	CDH2			CDH15
Positive Regulation Of Transporter Activity	GOBP	-1.236	0.555736	-1.33394	0.507413	0.507413	-0.493178	-0.473537	1.22946	-0.201592	PKD2;DMD;CRACR2A;CACNB3	EDN1;CTSS;TREM2		PDZK1	CCL2			ACTN2
Oxidoreductase Activity, Acting On The Ch-Oh Group Of Donors, Nad Or Nadp As Acceptor	GOMF	-0.8605	-2.0372	-0.663106	3.72768	-0.863004	-0.493178	-0.473537	1.22946	-0.201592	GRHPR;PGD;AKR1B1;MDH1;DHRS4L2		HSD11B1	PTGR1;SORD;DCXR;ADH4;AKR7L;ADH1B				GPD1
Alcohol Biosynthetic Process	GOBP	1.15354	-2.0372	-1.33394	2.52076	-0.863004	-0.493178	-0.473537	1.22946	-0.201592	ASAH1;PMVK;IMPA1;LBR;PARK7;QDPR;MVK;SPTLC1			PTS;LEP;CES1;PCBD1				GOT1
Validated Targets Of C-Myc Transcriptional Repression	PATHWAY INTERACTION DATABASE NCI-NATURE CURATED DATA	1.92014	-0.803634	0.685961	0.507413	-0.863004	0.881378	-0.473537	1.22946	-0.201592	CSDE1;FOXO3;CDKN1A;MAX;DKK1;CCL5;ITGA6;SMAD2;SMAD3;BCL2	ZBTB17;LGALS1	ERBB2;ITGB1	CLU		SFRP1		CEBPA
Negative Regulation Of Protein Serine/Threonine Kinase Activity	GOBP	2.32545	-1.32358	-0.663106	-0.863004	-0.863004	-0.493178	-0.473537	1.22946	-0.201592	ABL1;LYN;PTEN;PTPN1;PRKAR1A;IL1B;HEXIM1;LATS1;CDK5RAP3;HHEX;PRKAR2A	CD300A	HEG1					CEBPA
Fibrin Complement Receptor 3 Signaling Pathway	WikiPathways	-0.551346	0.555736	0.685961	1.87089	3.13817	-0.493178	-0.473537	-0.277886	-0.201592	NFKB1;SRC;IRAK1;IKBKG;IRAK4;CXCL3	TNF;CD14;IL12B	ITGAM;TLR3	NOS2;PLAT;PLG	IL6;LY96;CCL2;LBP;FGA
Odontogenesis Of Dentin-Containing Tooth	GOBP	-1.67096	0.964268	0.685961	-0.863004	3.13817	-0.493178	-0.473537	-0.277886	-0.201592	BAX;SERPINE1;EDAR	ADM;RELT;PDGFRA;BSG	BMP4;ITGB6		NGFR;FAM20A;TNC;FST;CSF3R
Pid_ap1_pathway	MSIGDB_C2	-1.236	1.41363	-1.33394	-0.863004	2.52076	-0.493178	-0.473537	-0.277886	-0.201592	FOSB;PTEN;NFATC1;TGFB1	EDN1;ATF2;FABP4;TIMP1;PENK			IL6;CCL2;MMP9;FOS
Cellular Response To Alcohol	GOBP	-1.236	0.555736	1.79023	1.18923	1.87089	0.881378	-0.473537	-0.277886	-0.201592	FOXO3;AIFM1;DAG1;LARP1	CDH1;INHBB;KLF4	IGF1R;SOD2;ADAM15;ACE	FBP1;CES1	TNC;CCL7;FOS	SFRP1
Spliceosomal Complex	GOCC	1.52747	-0.803634	-1.33394	-0.863004	1.87089	-0.493178	-0.473537	-0.277886	-0.201592	SF3B4;HNRNPK;YJU2;CWC15;CIRBP;SUGP1;CASC3;TTF2;RBM17	LGALS3;RALY			SART1;SMNDC1;SNRPB2
Il 26 Signaling Pathways	WikiPathways	-0.551346	0.964268	-1.33394	-0.863004	1.87089	-0.493178	-0.473537	-0.277886	-0.201592	BAX;CASP3;IL1B;NFATC1;MAPK9;SMAD2	TNF;IL20RA;TNFSF11;IL10RB			IL6;MPO;MMP9
Positive Regulation Of Immunoglobulin Production	GOBP	-1.236	2.34543	-1.33394	-0.863004	1.87089	-0.493178	-0.473537	-0.277886	-0.201592	STX4;TGFB1;CD40;GPI	PTPRC;CD28;IL4R;TNFRSF4;MZB1;TNFSF13;CD86			XCL1;IL6;TFRC
Regulation Of Macrophage Migration	GOBP	-1.236	1.87798	0.685961	1.87089	1.18923	0.881378	-0.473537	-0.277886	-0.201592	MDK;MIF;CCL5;BCR	SLAMF8;CX3CL1;CD200R1;CSF1;TREM2;CSF1R	MSTN;CD200	RARRES2;CXCL17;MTUS1	CCL3;C5	DDT
Nucleoside Monophosphate Metabolic Process	GOBP	2.32545	-2.0372	-1.33394	1.18923	1.18923	2.55962	-0.473537	-0.277886	-0.201592	NT5C;DTYMK;NUDT2;PRTFDC1;APRT;TYMP;ADA;SHMT1;DUT;GMPR2;AK2			UPB1;NT5E	CDA;NT5C1A	AK1;DNPH1;AMPD3
Negative Regulation Of Smooth Muscle Cell Proliferation	GOBP	-1.67096	0.964268	1.23008	-0.863004	1.18923	-0.493178	-0.473537	-0.277886	-0.201592	CDKN1A;PTEN;PRKG1	TAFA5;OGN;IL12B;KLF4	BMP4;SOD2;APOD		NOS3;ANG
Regulation Of Vascular Associated Smooth Muscle Cell Proliferation	GOBP	1.15354	0.964268	0.685961	-0.863004	1.18923	-0.493178	-0.473537	-0.277886	-0.201592	MAP3K5;CDKN1A;SRC;PTEN;FGF2;PDGFB;PRKG1;LDLRAP1	EDN1;TNF;TAFA5;FGFR2	BMP4;SOD2		MMP9;ADAMTS1
Positive Regulation Of Mirna Transcription	GOBP	-0.551346	0.555736	0.685961	-0.863004	1.18923	-0.493178	-0.473537	-0.277886	-0.201592	SMAD1;FOXO3;FGF2;TGFB1;PDGFB;SMAD3	NOTCH2;TNF;KLF4	NOTCH3;EGFR		NGFR;FOS
Photodynamic Therapy Induced Ap 1 Survival Signaling	WikiPathways	1.15354	1.87798	-0.663106	-0.863004	1.18923	-0.493178	-0.473537	-0.277886	-0.201592	MAP3K5;CDKN1A;HBEGF;BAX;TRAF2;MAP2K6;BCL2;BCL2L1	TNF;ATF2;TNFRSF1A;PDGFRA;FAS;TNFSF10	EGFR		IL6;FOS
Hallmark_myc_targets_v1	MSIGDBHALLMARK	2.32545	-2.0372	-1.33394	-0.863004	1.18923	0.881378	-0.473537	-0.277886	-0.201592	RANBP1;EIF2S2;APEX1;PRDX3;RFC4;DUT;EIF4E;YWHAQ;C1QBP;PSMD1;EIF1AX				RPL14;SNRPB2	GLO1
Markers Of Kidney Cell Lineage	WikiPathways	-1.236	-1.32358	1.79023	1.18923	0.507413	0.881378	-0.473537	-0.277886	-0.201592	SMAD1;KDR;PECAM1;TGFB1	RSPO3	GDNF;BMP4;NOTCH1;KIT	NT5E;REN	EGLN1	SFRP1
Positive Regulation Of Receptor Signaling Pathway Via Jak-Stat	GOBP	-1.236	-0.803634	1.79023	1.18923	0.507413	-0.493178	-0.473537	-0.277886	-0.201592	CCL5;F2R;CENPJ;PIBF1	TNF;IL10RB	ERBB4;IL7R;NOTCH1;KIT	LEP;GHR	IL6
Protein Tetramerization	GOBP	1.52747	-0.803634	0.685961	1.18923	0.507413	-0.493178	-0.473537	-0.277886	-0.201592	PKD2;STK4;SHMT1;DNM1;ACOT13;APPL2;SNCA;VASP;FARSA	RRM2;B2M	PKD1;SOD2	UPB1;TDO2	RYR1
Heart Valve Development	GOBP	-1.236	1.41363	1.79023	0.507413	0.507413	-0.493178	-0.473537	-0.277886	-0.201592	DKK1;NFATC1;TGFB1;SMAD2	NOTCH2;TGFBR2;TNFRSF1B;TNFRSF1A;TIE1	BMP4;ROBO2;NOTCH1;ROBO1	CCN1	NOS3
Microglial Cell Activation	GOBP	-2.16525	1.87798	1.23008	0.507413	0.507413	-0.493178	-0.473537	-0.277886	-0.201592	APP;SNCA	TNF;CX3CL1;GRN;IFNGR1;TREM2;AGER	ITGAM;ITGB2;TLR3	CLU	AZU1
Pid_ptp1b_pathway	MSIGDB_C2	1.92014	-0.803634	0.685961	0.507413	0.507413	-0.493178	-0.473537	-0.277886	-0.201592	STAT5B;YES1;LYN;SRC;PTPN1;SPRY2;LAT;EGF;TXN;DOK1	CSF1;CSF1R	LEPR;EGFR	LEP	CDH2
Positive Regulation Of Blood Vessel Endothelial Cell Migration	GOBP	2.74026	-1.32358	-0.663106	0.507413	0.507413	-0.493178	-0.473537	-0.277886	-0.201592	PRKD2;AKT3;ABL1;KDR;VEGFC;HSPB1;FGF2;TGFB1;VEGFA;CD40;ANGPT1;PDGFB	TGFBR3	FGFBP1	PLG	NOS3
Negative Regulation Of Cysteine-Type Endopeptidase Activity Involved In Apoptotic Process	GOBP	2.32545	0.964268	-0.663106	0.507413	0.507413	-0.493178	-0.473537	-0.277886	-0.201592	USP47;CDKN2D;TRIAP1;SRC;PARK7;VEGFA;XIAP;DNAJB6;SNCA;CSNK2A1;IGBP1	TNF;LAMP3;PLAUR;KLF4	GAS6	FABP1	MMP9
Negative Regulation Of Cysteine-Type Endopeptidase Activity	GOBP	2.32545	0.964268	-0.663106	0.507413	0.507413	-0.493178	-0.473537	-0.277886	-0.201592	USP47;CDKN2D;TRIAP1;SRC;PARK7;VEGFA;XIAP;DNAJB6;SNCA;CSNK2A1;IGBP1	TNF;LAMP3;PLAUR;KLF4	GAS6	FABP1	MMP9
Extrinsic Apoptotic Signaling Pathway Via Death Domain Receptors	GOBP	1.15354	1.41363	-0.663106	0.507413	0.507413	-0.493178	-0.473537	-0.277886	-0.201592	CASP8;BAX;CASP10;CRADD;STK4;FADD;DIABLO;BCL2	TNF;TNFRSF10A;BAG3;TNFRSF10B;TNFRSF1A	FASLG	SORT1	TNFRSF10C
Receptor Signaling Pathway Via Stat	GOBP	-0.551346	-1.32358	-0.663106	0.507413	0.507413	-0.493178	-0.473537	-0.277886	-0.201592	PKD2;STAT5B;STAMBP;THPO;NMI;STAT2	IFNAR1	PKD1	GHR	CCL2
Signal Transduction By P53 Class Mediator	GOBP	2.32545	0.555736	-1.33394	0.507413	0.507413	-0.493178	-0.473537	-0.277886	-0.201592	FOXO3;CDKN1A;TRIAP1;BAX;FHIT;CRADD;MIF;STK11;BAG6;CASP2;MYO6	SHISA5;EDA2R;USP28		PRAP1	NBN
Pid_ajdiss_2pathway	MSIGDB_C2	1.15354	-2.0372	2.88071	-0.863004	0.507413	-0.493178	-0.473537	-0.277886	-0.201592	BDNF;HGS;SRC;PTPN1;CASP3;EGF;PTPN6;ARF6		IGF1R;RET;GDNF;NTRK2;EGFR;ROBO1		CDH2
Outflow Tract Morphogenesis	GOBP	-2.16525	2.34543	2.34249	-0.863004	0.507413	-0.493178	-0.473537	-0.277886	-0.201592	VEGFA;CRKL	EDN1;FGFR2;TGFBR2;FOLR1;ATF2;NRP2;TGFBR3	BMP4;ROBO2;ENG;NOTCH1;ROBO1		RYR1
Membrane Invagination	GOBP	1.52747	0.555736	1.79023	-0.863004	0.507413	-0.493178	-0.473537	-0.277886	-0.201592	BECN1;MYH9;HGS;ARHGAP25;BIN2;SNX9;SH3BP1;SNX18;CD36	MSR1;MARCO;TREM2	ITGAM;ITGB2;MEGF10;GSN		TIMD4
Regulation Of Muscle Adaptation	GOBP	0.808846	0.555736	1.79023	-0.863004	0.507413	-0.493178	-0.473537	-0.277886	-0.201592	BECN1;FOXO3;PARP1;FOXO1;DAG1;SMAD3;PDE5A	EDN1;TNFRSF1B;TNFRSF1A	IL6ST;NOTCH1;BMP10;PI16		NOS3
Il 3 Signaling Pathway	WikiPathways	2.74026	-2.0372	-0.663106	-0.863004	0.507413	-0.493178	-0.473537	-0.277886	-0.201592	INPP5D;STAT5B;LYN;SRC;CD69;TGFB1;PTPN6;CRKL;BCL2;MAP2K1;YWHAQ;BCL2L1		IL3RA		FOS
Negative Regulation Of Type Ii Interferon Production	GOBP	-2.16525	3.27329	-0.663106	-0.863004	0.507413	-0.493178	-0.473537	-0.277886	-0.201592	VSIR;C1QBP	PDCD1LG2;CD274;HAVCR2;LILRB1;AXL;LILRB4;SCGB1A1;LGALS9;CR1	GAS6		XCL1
Translation Regulator Activity	GOMF	4.95901	-2.0372	-1.33394	-0.863004	0.507413	0.881378	-0.473537	-0.277886	-0.201592	IGF2BP3;EIF5;EIF2S2;EEF1D;EIF4B;EIF4G1;SHMT1;PAIP2B;LARP1;CIRBP;MTIF3;DENR;EIF4E;GTPBP2;EIF4G3;MRPL58;EIF1AX				NHLRC3	EIF4EBP1
Protein-Dna Complex Organization	GOMF	-0.8605	-0.803634	-1.33394	-0.863004	0.507413	0.881378	-0.473537	-0.277886	-0.201592	BRDT;SIRT2;JMJD1C;TTF2;HDGFL2	ATF2;SETMAR			PADI4	TGM2
Chromatin Organization	GOMF	-0.8605	-0.803634	-1.33394	-0.863004	0.507413	0.881378	-0.473537	-0.277886	-0.201592	BRDT;SIRT2;JMJD1C;TTF2;HDGFL2	ATF2;SETMAR			PADI4	TGM2
Regulation Of Cartilage Development	GOBP	-0.8605	1.41363	1.23008	1.87089	-0.863004	-0.493178	-0.473537	-0.277886	-0.201592	SMAD1;ZBTB16;MDK;CCN2;SMAD3	LTBP3;CCN4;ACVRL1;EFEMP1;WNT9A	BMP4;GDF2;BMP10	CCN1;LEP;PTH
Schaffer Collateral - Ca1 Synapse	GOCC	0.808846	-2.0372	1.79023	1.18923	-0.863004	0.881378	-0.473537	-0.277886	-0.201592	HIP1;ITPR1;BAIAP2;PPP3R1;MAPK9;BCR;STX3		PTPRS;ITGB1;AKAP12;EPHA4	PLAT;PLG		PTN
Thyroid Hormones Production And Peripheral Downstream Signaling Effects	WikiPathways	1.52747	-1.32358	0.685961	0.507413	-0.863004	-0.493178	-0.473537	-0.277886	-0.201592	AKT3;PFKFB2;SRC;AKT1S1;FOXO1;MAP2K1;TSC1;CASP9;TTF2	ATF2	ITGAV;NOTCH1	NPY
Centriolar Satellite	GOCC	1.52747	-0.803634	0.685961	0.507413	-0.863004	-0.493178	-0.473537	-0.277886	-0.201592	PDZD2;RAB11FIP3;CEP20;TACC3;CD2AP;SDCCAG8;MDM1;DDHD2;PIBF1	IL4R;CD86	PODXL;TEK	KRT18
Angiopoietin Like Protein 8 Regulatory Pathway	WikiPathways	2.32545	-2.0372	-0.663106	0.507413	-0.863004	0.881378	-0.473537	-0.277886	-0.201592	MAP3K5;PTPN1;GYS1;PRKAB1;FOXO1;MAP2K6;MAPK9;MAP2K1;TSC1;EIF4E;MINK1		LPL	FBP1		EIF4EBP1
Negative Regulation Of Binding	GOBP	1.92014	-0.803634	-0.663106	0.507413	-0.863004	-0.493178	-0.473537	-0.277886	-0.201592	CDKN1A;DAB2;BAX;MITD1;LRPAP1;DKK1;PARK7;PDGFB;DNAJB2;CFHR5	PTPRF;B2M	ADAM15	GZMA
Biogenic Amine Metabolic Process	GOBP	-0.551346	0.555736	-0.663106	0.507413	-0.863004	-0.493178	-0.473537	-0.277886	-0.201592	SULT1A1;COMT;KYNU;SAT2;SNCA;SMS	HNMT;GPR37;IDO1	DDC	TDO2
Ceramide Signaling Pathway	PATHWAY INTERACTION DATABASE NCI-NATURE CURATED DATA	4.03614	-0.803634	-1.33394	0.507413	-0.863004	-0.493178	-0.473537	-0.277886	-0.201592	NFKB1;ASAH1;PRKRA;AIFM1;CASP8;BAX;CRADD;FADD;PDGFA;TRAF2;EGF;EIF2AK2;BCL2;MAP2K1;BAG4	TNF;TNFRSF1A		CTSD
Autophagosome	GOCC	2.74026	-1.32358	-1.33394	0.507413	-0.863004	0.881378	-0.473537	-0.277886	-0.201592	BECN1;CALCOCO2;CHMP6;SNAP29;CHMP1A;TBC1D5;TRIM21;ATG16L1;DAPK2;VTI1A;MYO6;TAX1BP1	ATP6AP2		LAMP2		TBC1D17
Oxidoreductase Activity, Acting On A Sulfur Group Of Donors	GOMF	2.74026	-0.803634	-1.33394	0.507413	-0.863004	1.76164	-0.473537	-0.277886	-0.201592	PDIA4;GFER;P4HB;MSRA;TXNDC5;TXNRD1;PRDX3;SUMF1;PDIA3;TXN;GSR;SUOX	STAB2;IFI30		QSOX1		CCS;GLRX
Regulation Of Alpha-Beta T Cell Differentiation	GOBP	-1.236	3.27329	-1.33394	0.507413	-0.863004	-0.493178	-0.473537	-0.277886	-0.201592	ZBTB16;ADA;IL18;AP3B1	CD80;TGFBR2;LILRB4;IL12RB1;CD83;IL4R;IL12B;LGALS9;CD86		CCL19
Head And Neck Squamous Cell Carcinoma	WikiPathways	1.92014	-0.803634	1.79023	-0.863004	-0.863004	1.76164	-0.473537	-0.277886	-0.201592	NFKB1;AKT3;CDKN1A;PTEN;STK11;FADD;VEGFA;TSC1;EIF4E;NUMB	FGFR2;TGFBR2	IGF1R;ERBB2;NOTCH1;EGFR			EIF4EBP1;TRAF3
Chondrocyte Differentiation	GOBP	-0.8605	2.34543	1.79023	-0.863004	-0.863004	-0.493178	-0.473537	-0.277886	-0.201592	EIF2AK3;COL2A1;TGFB1;CCN2;SERPINH1	CYTL1;LTBP3;TGFBR2;ATF2;SLC39A14;CCN3;NPPC	BMP4;COMP;TGFBI;ECM1
Astrocyte Differentiation	GOBP	-1.236	2.34543	1.23008	-0.863004	-0.863004	-0.493178	-0.473537	-0.277886	-0.201592	ABL1;APP;IL1B;MAP2K1	TNF;DLL1;GRN;ROR1;IFNGR1;TREM2;AGER	LRP1;NOTCH1;EGFR
Pigmentation	GOBP	1.92014	-0.803634	0.685961	-0.863004	-0.863004	-0.493178	-0.473537	-0.277886	-0.201592	DCTN2;DCTN1;CD63;EDAR;BCL2;AP3B1;PIKFYVE;SNAPIN;BLOC1S3;AP3S2	ATP6AP2;EDNRB	SOD2;KIT
Transport Along Microtubule	GOBP	3.59491	-1.32358	-0.663106	-0.863004	-0.863004	-0.493178	-0.473537	-0.277886	-0.201592	KIF1C;HSBP1;RAB27B;DCTN1;APP;HSPB1;SOD1;STAU1;DYNC1H1;SSNA1;AP3B1;SNAPIN;BLOC1S3;AP3S2	BAG3	RAB6A
Peptidyl-Serine Modification	GOBP	1.52747	-1.32358	-0.663106	-0.863004	-0.863004	-0.493178	-0.473537	-0.277886	-0.201592	EIF2AK3;PRKD2;STK4;SRPK2;MAPK9;MAPKAPK2;PIKFYVE;CSNK2A1;MORC3	GALNT3	PKD1
Positive Regulation Of Dna Repair	GOBP	1.15354	-1.32358	-0.663106	-0.863004	-0.863004	-0.493178	-0.473537	-0.277886	-0.201592	FUS;TIGAR;WAS;PARP1;MGMT;BABAM1;TOP2B;HDGFL2	SETMAR	EGFR
Cytoplasmic Stress Granule	GOCC	3.59491	-2.0372	-1.33394	-0.863004	-0.863004	-0.493178	-0.473537	-0.277886	-0.201592	IGF2BP3;CSDE1;HNRNPK;TIA1;YTHDF3;TRIM21;EIF4G1;STAU1;LARP1;TRIM25;CIRBP;EIF4E;CASC3;GIGYF2
Neuron Projection Cytoplasm	GOCC	3.16337	-1.32358	-1.33394	-0.863004	-0.863004	-0.493178	-0.473537	-0.277886	-0.201592	KIF1C;HSBP1;RAB27B;BAIAP2;HSPB1;SOD1;STAU1;DYNC1H1;AP3B1;SNAPIN;DLG4;BLOC1S3;AP3S2	HIP1R
Positive Regulation Of Organelle Assembly	GOBP	2.32545	0.964268	-1.33394	-0.863004	-0.863004	-0.493178	-0.473537	-0.277886	-0.201592	BECN1;ENTR1;SEPTIN9;SRC;SDC4;MAPK9;SEPTIN7;CENPJ;DYNC1H1;VPS4B;SNX18	TNF;CAPG;SDC1;ARHGEF5
Mrna Metabolic Process	GOBP	2.51802	-1.85267	-2.67163	-1.14523	0.685316	-1.13615	-0.474877	0.662255	-0.514575	BRDT;CSDE1;FAM172A;ANXA2;SF3B4;EREG;APP;HNRNPK;TIA1;SRPK2;PSIP1;HSPA1A;GRSF1;ERI1;YJU2;AP3B1;CWC15;NUDT16;SUGP1;CASC3;TTF2;LEO1;PCBP2;C1QBP;RBM17;DXO	ATF2;LGALS3;RALY;ZHX2		RIDA	SART1;SMNDC1;SNRPB2		APLP1	RBFOX3
Response To Interleukin-1	GOBP	-1.29999	0.738999	-1.4585	1.11103	2.87835	2.58204	-0.474877	-0.686827	-0.514575	NFKB1;SRC;APP;CCL5;IL1B;TANK;IRAK1;IRAK4;CXCL8;CCL4;CD40;CCL17;SNCA;IGBP1	EDN1;CD38;CX3CL1;IL1R1;SIRPA;TNFRSF11A;CCL21;LGALS9;INHBB	CCL11;AKAP12	CCL19;CCL16;GHR;GBP1	XCL1;CCL2;SELE;CCL18;CCL7;CCL3;CCL23;CCL22	CCL8;SFRP1;CCL14;CCL26;CCL13	HYAL1
G Protein-Coupled Receptor Binding	GOMF	-1.56572	-0.602412	-1.32474	2.49858	3.20381	1.78494	-0.480036	-1.04372	0.560312	ADRA2A;TSNAX;ZBTB16;CXCL11;CXCL5;CCL5;CXCL12;ARHGEF12;CCL28;CXCL6;CXCL8;PPP1R9B;CCL4;HSPA1A;CCL17;CXCL1;CXCL3;YARS1;PPBP;PF4;DNM3;C1QBP;DLG4;ARHGEF1	EDN1;TAFA5;RSPO3;ADM;CX3CL1;MARCO;CXCL16;ADA2;WNT9A;CXCL9;CCL21;PALM;EDNRB;PENK	CTHRC1;MYOC;CCL11;TFF2;ACE	PYY;GCG;NPY;CALCA;CCL19;OXT;CCL16;CXCL10;C3;PTH	XCL1;CCL2;CXCL13;CCL18;CCL7;CCL3;AGRP;CCL23;CCL22;INSL5;FCN1;C5	CCL8;SFRP1;CCL14;CCL26;CCL13	APLP1;RNF43		PPY
Asymmetric Synapse	GOCC	1.93375	-0.898694	1.67331	-1.16644	1.08717	-1.15088	-0.486295	2.1362	-0.522245	ADRA2A;ITPR1;DNAJC6;BAIAP2;DNAJB1;PTEN;FABP5;USP8;GOPC;BCR;PLXNA4;PPP1R9B;DBNL;NCK2;SCRIB;TSC1;GIT1;DBN1;ADD1;DNM3;PCBP2;PDLIM5;DLG4;MINK1	SORCS2;NRCAM;PALM;SYNGAP1;CACNA1C;CLSTN3;HIP1R	SEMA4C;NCS1;ERBB4;ADGRB3;NTRK2;PTPRS;ITGB1;EPHA4	SORT1	RPL14;NGFR;CDH2;EGLN1		SLITRK1	ACTN2;NOS1;DTNB
Positive Regulation Of Cellular Catabolic Process	GOBP	3.18023	-1.52555	-2.02108	1.52974	-1.16644	-0.518377	-0.486295	0.65269	-0.522245	ADRA2A;BECN1;CALCOCO2;FOXO3;KDR;BAX;PTPN1;APP;PARK7;STK11;SNX9;IL1B;YTHDF3;FOXO1;TRIM5;TRIM21;IKBKG;GRSF1;LARP1;TRIM58;ATG16L1;SNX18;BNIP3L;MTDH;SNCA;AKT2;GIGYF2;DXO;SPTLC1	TNF;BAG3;ADAM8;TNFRSF1B;ADAM9	RGMA	FGF21;FURIN;ENPP7;FABP1;RIDA	IL6	RNF31	APOA4	GPD1
