## Supplementary Tables for "Interrogating the plasma proteome of repetitive head impact exposure and chronic traumatic encephalopathy" (part 3 of 3)

### Sheet: 3. Module GO Terms (continued)
Supplementary Table 3. Plasma Network Module GO Term Enrichment
Regulation Of Myeloid Cell Differentiation	GOBP	-1.13293	2.09504	-1.05184	-1.16644	1.52974	0.849138	-0.486295	-0.696614	-0.522245	INPP5D;RNF41;ZBTB16;FOXO3;STAT5B;LYN;CASP8;RCOR1;THPO;FADD;TGFB1;HCLS1;HSPA1A;PF4;LEO1	NOTCH2;TNF;DLL1;CD74;LILRB1;LILRB4;CD4;TNFSF11;TNFRSF11A;IL12B;CSF1;TREM2;FSTL3;B2M	CEACAM1;TLR3;TNFRSF11B	APCS	RASSF2;CEBPB;CCL3;FOS;CSF3R	ANKRD54;SFRP1	KITLG
Negative Regulation Of Proteolysis	GOBP	1.46076	0.703093	1.31648	-0.682277	1.08717	-1.15088	-0.486295	-0.696614	-0.522245	USP47;SERPINE2;CDKN2D;TRIAP1;SRC;FHIT;SERPINB9;SERPINB6;SERPINB1;PARK7;BAG6;SERPINE1;VEGFA;TIMP3;USP25;XIAP;DNAJB6;SNCA;UBXN1;CSNK2A1;IGBP1;OPHN1	TNF;CTSZ;CST3;TIMP1;SERPINB8;LAMP3;PLAUR;CR1;KLF4	RECK;LRP1;PLAU;GAS6;IL1R2;EPHA4;ECM1	PLAT;FABP1	MMP9;CSTB;FETUB;CST7		SPINK5
Regulation Of Translation	GOBP	3.43517	-2.30578	-1.05184	-0.682277	0.666743	0.849138	-0.486295	-0.696614	-0.522245	EIF2AK3;IGF2BP3;TPR;EIF5;CSDE1;FOXO3;TARBP2;EIF4B;APP;TIA1;HSPB1;CCL5;YTHDF3;BANK1;NCK2;SHMT1;PAIP2B;LARP1;EIF2AK2;CIRBP;TSC1;EIF4E;CASC3;C1QBP;EIF4G3;AKT2;CSNK2A1;GIGYF2;IMPACT;NGRN	TCOF1;TNF;CD28	ERBB2;ITGA2;EPHA4	PLXNB2;RIDA	IL6;ANG;NHLRC3	NPM1;EIF4EBP1	APLP1
Developmental Growth	GOBP	-0.902515	1.8026	2.82054	-0.6348	-0.975226	-0.530285	-0.488742	-1.05188	-0.804804	BDNF;SMAD1;FOXO3;ABL1;CDKN1A;FXN;MDK;SRC;EREG;APP;STK11;WASF1;STK4;PRKAR1A;SPRY2;IL7;DAG1;SMAD2;SMAD3;SSNA1;BCL2;IST1;PRKG1;SPART;GIGYF2;PDLIM5;IMPACT;HDGFL2	EDN1;NOTCH2;PSAP;ADM;FGFR2;TGFBR2;DLL1;ATF2;MMP13;DDR1;STC1;NRP2;SLITRK6;SEMA3F;TGFBR3;CCN3;NPPC;CSF1;ERCC1;PSAPL1	POSTN;ERBB4;BMP4;ADAM15;MSTN;LEPR;ALCAM;SEMA7A;NOTCH1;ITGB1;COMP;CCL11;BMP10;HEG1;ECM1;APOD	CPQ;LEP;GAS2;PLG	NINJ1;TNC;NBN	SFRP1;PTN	KLK6;SLITRK1
Growth	GOBP	-0.902515	1.8026	2.82054	-0.6348	-0.975226	-0.530285	-0.488742	-1.05188	-0.804804	BDNF;SMAD1;FOXO3;ABL1;CDKN1A;FXN;MDK;SRC;EREG;APP;STK11;WASF1;STK4;PRKAR1A;SPRY2;IL7;DAG1;SMAD2;SMAD3;SSNA1;BCL2;IST1;PRKG1;SPART;GIGYF2;PDLIM5;IMPACT;HDGFL2	EDN1;NOTCH2;PSAP;ADM;FGFR2;TGFBR2;DLL1;ATF2;MMP13;DDR1;STC1;NRP2;SLITRK6;SEMA3F;TGFBR3;CCN3;NPPC;CSF1;ERCC1;PSAPL1	POSTN;ERBB4;BMP4;ADAM15;MSTN;LEPR;ALCAM;SEMA7A;NOTCH1;ITGB1;COMP;CCL11;BMP10;HEG1;ECM1;APOD	CPQ;LEP;GAS2;PLG	NINJ1;TNC;NBN	SFRP1;PTN	KLK6;SLITRK1
Regulation Of Morphogenesis Of An Epithelium	GOBP	0.710312	-1.39026	1.1727	0.481907	0.481907	0.854615	-0.493667	-0.290447	1.38167	ABL1;MDK;PDGFA;FGF2;VEGFA;EGF;FKBPL	TNF	TACSTD2;GDNF;BMP4	CXCL10	HGF	SFRP1			MAGED1
Fatty Acid Transport	GOBP	-1.34384	-1.39026	-0.705088	2.4583	1.14617	-0.514023	-0.493667	1.20416	1.38167	SLC27A4;FABP5;PLA2G4A;CD36	FABP4	ACE	NOS2;RBP5;LEP;FABP1	PLA2G2A;RBP7			FABP3	PLA2G1B
Phospholipase Activity	GOMF	-0.961455	-1.39026	1.1727	1.14617	0.481907	-0.514023	-0.493667	-0.290447	1.38167	PRDX6;CCL5;PLA2G4A;PDIA3;PLCB2	CLC	LPL;ENPP2;PLB1	PLA2G15;ENPP7	PLA2G2A				PLA2G1B
Actin Filament Bundle	GOCC	1.76953	-0.865124	-0.705088	0.481907	0.481907	0.854615	-0.493667	2.22049	-0.210949	LPP;MYH9;SEPTIN9;PPP1R12A;PDLIM7;SEPTIN7;PPP1R12B;DAAM1;MICALL2;PDLIM5	BAG3;ROR1	TEK	GAS2	PXN	PALLD		TPM3;SORBS1
Contractile Actin Filament Bundle	GOCC	1.76953	-0.865124	-0.705088	0.481907	0.481907	0.854615	-0.493667	2.22049	-0.210949	LPP;MYH9;SEPTIN9;PPP1R12A;PDLIM7;SEPTIN7;PPP1R12B;DAAM1;MICALL2;PDLIM5	BAG3;ROR1	TEK	GAS2	PXN	PALLD		TPM3;SORBS1
Stress Fiber	GOCC	1.76953	-0.865124	-0.705088	0.481907	0.481907	0.854615	-0.493667	2.22049	-0.210949	LPP;MYH9;SEPTIN9;PPP1R12A;PDLIM7;SEPTIN7;PPP1R12B;DAAM1;MICALL2;PDLIM5	BAG3;ROR1	TEK	GAS2	PXN	PALLD		TPM3;SORBS1
Cellular Component Maintenance	GOBP	1.03474	0.505754	0.64451	0.481907	0.481907	-0.514023	-0.493667	1.20416	-0.210949	DCTN1;PLXNA4;F2R;MTSS1;ARF6;KIRREL1;ERC2;OPHN1	TREM2;CSF1R;SYNGAP1	IGF1R;ADGRB3	SORT1	PRTN3			CHCHD10
Regulation Of Sodium Ion Transport	GOBP	-0.961455	-0.865124	-0.705088	-0.896233	0.481907	-0.514023	-0.493667	1.20416	-0.210949	COMMD1;DMD;SERPINE2;SLMAP;NEDD4L	SCN4B;PRSS8	CNTN1		NOS3			NOS1
Macrophage Differentiation	GOBP	-0.961455	0.505754	-0.705088	-0.896233	0.481907	-0.514023	-0.493667	1.20416	-0.210949	CASP8;CASP10;APP;PARP1;VEGFA	CD4;CSF1;CSF1R	BMP4		MMP9			CEBPA
Meiotic Cell Cycle	GOBP	1.76953	-0.865124	-1.38094	-0.896233	0.481907	-0.514023	-0.493667	1.20416	-0.210949	BRDT;MYH9;SIRT2;PTEN;TDRKH;EREG;BAG6;UBE2B;FOXJ3;TOP2B	EDN1;NPPC			NBN			HSPA2
Negative Regulation Of Cell-Substrate Adhesion	GOBP	-1.78107	-0.865124	3.31199	1.14617	-0.896233	-0.514023	-0.493667	1.20416	-0.210949	SRC;PTEN;SERPINE1	CX3CL1;ACVRL1	MELTF;POSTN;TACSTD2;MYOC;ADAM15;NOTCH1;APOD	PLG;GBP1				ANGPT2
Regulation Of Organic Acid Transport	GOBP	1.76953	0.895417	-0.705088	1.14617	-0.896233	-0.514023	-0.493667	1.20416	-0.210949	SLC12A2;MIF;IL1B;MAP2K6;PLA2G4A;FIS1;PRKG1;SNCA;SV2A;AKT2	EDN1;TNF;TNFSF11;TNFRSF11A	ITGB1	LEP;CES1				FABP3
Mitotic Sister Chromatid Segregation	GOBP	3.38937	-2.10274	-1.38094	-0.896233	-0.896233	-0.514023	-0.493667	1.20416	-0.210949	ABRAXAS2;KIF22;BECN1;CHMP6;PSRC1;MZT1;DCTN2;MAD1L1;CHMP1A;NUDC;CLASP1;VPS4B;ARHGEF10;PIBF1							TTN
T Cell Activation Involved In Immune Response	GOBP	-2.27432	1.78335	0.64451	0.481907	2.4583	-0.514023	-0.493667	-0.290447	-0.210949	MDK;TSC1	CD74;LILRB1;IL6R;ICAM1;IL4R;IL12B	CD1C;LY9	ITGAL	APBB1IP;IL6;CLEC4D;IL18R1
Positive Regulation Of Lymphocyte Migration	GOBP	1.03474	1.3304	-1.38094	0.481907	2.4583	-0.514023	-0.493667	-0.290447	-0.210949	ABL1;TNFSF14;APP;FADD;CORO1A;CCL5;CXCL12;CCL4	ADAM8;JAM2;CD99L2;CCL21;TNFRSF14		CXCL10	XCL1;CXCL13;CCL7;CCL3
Il23-Mediated Signaling Events	PATHWAY INTERACTION DATABASE NCI-NATURE CURATED DATA	-1.34384	1.78335	-1.38094	0.481907	2.4583	-0.514023	-0.493667	-0.290447	-0.210949	NFKB1;IL1B;IL18;CXCL1	TNF;IL19;IL12RB1;CD4;IL12B;CXCL9		NOS2	IL6;CCL2;MPO;IL18R1
Rna Splicing, Via Transesterification Reactions	GOBP	1.03474	-1.39026	-1.38094	-0.896233	1.81672	-0.514023	-0.493667	-0.290447	-0.210949	SF3B4;HNRNPK;SRPK2;PSIP1;YJU2;CWC15;CASC3;RBM17	RALY			SART1;SMNDC1;SNRPB2
Glycosyl Compound Metabolic Process	GOBP	1.76953	-1.39026	-1.38094	3.06869	1.14617	0.854615	-0.493667	-0.290447	-0.210949	DTYMK;AKR1B1;PRTFDC1;APRT;TYMP;NT5C3A;ADA;NAGA;DCTD;PGM2	ADA2		UPB1;NT5E;FUCA1;GUSB;GLA	CDA;NT5C1A	DNPH1
Pid_hif1_tfpathway	MSIGDB_C2	-1.78107	0.505754	0.64451	2.4583	1.14617	-0.514023	-0.493667	-0.290447	-0.210949	SERPINE1;CXCL12;VEGFA	EDN1;ADM;TFF3	CA9;ENG	NOS2;NT5E;FURIN;LEP	EGLN1;FOS
Columnar/Cuboidal Epithelial Cell Differentiation	GOBP	0.710312	0.505754	1.1727	1.14617	1.14617	-0.514023	-0.493667	-0.290447	-0.210949	ABL1;CDKN1A;SRC;TIGAR;FGF2;TGFB1;SMAD2	FGFR2;DLL1;KLF4	BMP4;IL6ST;NOTCH1	PYY;NPY	CDH2;FST
Regulation Of Notch Signaling Pathway	GOBP	-2.27432	1.3304	3.31199	0.481907	1.14617	-0.514023	-0.493667	-0.290447	-0.210949	SRC;WWP2	DLL1;ACVRL1;DLK1;CCN3;CD46	POSTN;ROBO2;IL6ST;GDF2;NOTCH1;KIT;ROBO1	GAS2	EGFL7;NOS3
Regulation Of T Cell Migration	GOBP	1.03474	1.3304	1.1727	0.481907	1.14617	-0.514023	-0.493667	-0.290447	-0.210949	ABL1;TNFSF14;APP;FADD;CORO1A;CCL5;CXCL12;CRKL	ADAM8;CD99L2;CD200R1;CCL21;TNFRSF14	CD200;ECM1;APOD	CXCL10	XCL1;CXCL13
Regulation Of Neutrophil Migration	GOBP	-0.961455	3.15167	0.64451	0.481907	1.14617	-0.514023	-0.493667	-0.290447	-0.210949	MDK;CXCL8;DAPK2;JAM3;C1QBP	EDN1;SLAMF8;ADAM8;CD74;CD99;IL1R1;CD99L2;XG;CCL21	THBS4;DPP4	CCL19	XCL1;LBP
Skin Epidermis Development	GOBP	-0.639513	0.895417	2.26485	-0.896233	1.14617	-0.514023	-0.493667	-0.290447	-0.210949	DKK1;PDGFA;EDAR;IL18;BCL2;AP3B1	TNFRSF19;FGFR2;DLL1;KLF4	DSG4;CD109;MET;NOTCH1;EGFR		NGFR;FST
Syndecan-1-Mediated Signaling Events	PATHWAY INTERACTION DATABASE NCI-NATURE CURATED DATA	-0.639513	0.895417	-0.705088	-0.896233	1.14617	-0.514023	-0.493667	-0.290447	-0.210949	COL2A1;HPSE;PPIB;CCL5;TGFB1;MMP1	FGF23;SDC1;COL6A3;BSG	MET		MMP9;HGF
Positive Regulation Of Cytokine-Mediated Signaling Pathway	GOBP	-0.961455	2.2411	-0.705088	-0.896233	1.14617	-0.514023	-0.493667	-0.290447	-0.210949	MAVS;FADD;TRAF2;IL7;HSPA1A	EDN1;CD300LF;CD74;IL1R1;AXL;CSF1;TREM2	GAS6		MMP8;ZBP1
Chromosome, Centromeric Region	GOCC	3.81443	-2.10274	-1.38094	-0.896233	1.14617	0.854615	-0.493667	-0.290447	-0.210949	TPR;KIF22;CHMP6;SUGT1;DCTN2;DCTN1;PPP1R12A;DCTN6;MAD1L1;CHMP1A;CLASP1;SEPTIN7;PPP1CC;DYNLT3;PPP2R5A				RASSF2;CEBPB	CENPF
Pid_met_pathway	MSIGDB_C2	2.56278	-2.10274	-1.38094	-0.896233	1.14617	0.854615	-0.493667	-0.290447	-0.210949	HGS;INPPL1;SRC;PAK4;AKT1S1;PTPN1;NCK2;CRKL;MAP2K1;ARF6;EIF4E;NUMB				PXN;HGF	EIF4EBP1
Nucleotide Catabolic Process	GOBP	2.56278	-2.10274	-1.38094	1.81672	0.481907	1.72189	-0.493667	-0.290447	-0.210949	ITPA;NUDT15;CNP;NT5C;PRTFDC1;FHIT;DCTPP1;TYMP;ADA;DUT;NUDT16;PDE5A			UPB1;NT5E;VNN1	NT5C1A	DNPH1;AMPD3
Regulation Of Vascular Permeability	GOBP	1.03474	-1.39026	1.72152	1.14617	0.481907	-0.514023	-0.493667	-0.290447	-0.210949	DDAH1;YES1;SRC;BCR;TGFB1;VEGFA;ANGPT1;FGFBP3	ADM	TEK;CEACAM1;CDH5;AKAP12	PTP4A3;OCLN	AZU1
Negative Regulation Of Autophagy	GOBP	2.16122	-1.39026	0.64451	1.14617	0.481907	-0.514023	-0.493667	-0.290447	-0.210949	RNF5;BECN1;RNF41;SIRT2;TIGAR;TAB2;BCL2;TSC1;EIF4E;SNCA;EIF4G3	TREM2	LEPR;MET	LEP;QSOX1	HGF
Epithelial Cell Apoptotic Process	GOBP	1.76953	0.505754	0.64451	1.14617	0.481907	-0.514023	-0.493667	-0.290447	-0.210949	BTC;MAP3K5;ABL1;BAX;STK4;CASP3;BCL2;ARF6;CASP9;BCL2L1	TNF;TGFBR2;ATF2	CD248;GSN	KRT18;FGF21	ANGPTL4
Regulation Of Biological Process Involved In Symbiotic Interaction	GOBP	0.710312	1.3304	0.64451	1.14617	0.481907	0.854615	-0.493667	-0.290447	-0.210949	P4HB;TRIM5;TRIM21;CXCL6;CXCL8;TRIM58;TRIM25	CD74;LGALS1;NECTIN2;CD4;LGALS9	ITGAV;GSN	FURIN;APCS	FCN1	ARG1
Leukocyte Activation Involved In Inflammatory Response	GOBP	-2.27432	1.78335	1.1727	0.481907	0.481907	-0.514023	-0.493667	-0.290447	-0.210949	APP;SNCA	TNF;CX3CL1;GRN;IFNGR1;TREM2;AGER	ITGAM;ITGB2;TLR3	CLU	AZU1
Positive Regulation Of Viral Process	GOBP	1.03474	2.2411	-0.705088	0.481907	0.481907	-0.514023	-0.493667	-0.290447	-0.210949	P4HB;TARBP2;CCL5;SRPK2;TRIM21;STAU1;LARP1;TOP2B	CD28;CD74;LGALS1;TYRO3;AXL;CD4;LGALS9	NOTCH1	FURIN	CLEC4G
Endopeptidase Complex	GOCC	1.03474	-0.865124	-0.705088	0.481907	0.481907	1.72189	-0.493667	-0.290447	-0.210949	RAD23B;HTRA2;CRADD;PSME1;HSPB1;CASP2;CASP9;PSMD1	THBD;PLAUR	PLAU	CFH	FCN1	PSMD9;PSME2
Phosphoprotein Binding	GOMF	3.38937	-1.39026	-1.38094	0.481907	0.481907	-0.514023	-0.493667	-0.290447	-0.210949	PKD2;ABL1;YES1;LYN;SRC;FGR;FKBP4;GRAP2;NCK2;PTPN6;CRKL;SNCA;LEO1;LDLRAP1	LRP11		PLAT	IGF2R
Cell Cycle Checkpoint Signaling	GOBP	1.76953	0.505754	-1.38094	0.481907	0.481907	0.854615	-0.493667	-0.290447	-0.210949	TPR;CDKN1A;TRIAP1;MAD1L1;CRADD;CASP2;ZFYVE19;BABAM1;CDK5RAP3;GIGYF2	ATF2;SETMAR;USP28		PRAP1	NBN	CENPF
Pid_cd8_tcr_downstream_pathway	MSIGDB_C2	-1.34384	1.3304	-1.38094	0.481907	0.481907	-0.514023	-0.493667	-0.290447	-0.210949	PPP3R1;NFATC1;MAPK9;MAP2K1	TNF;IL2RA;TNFRSF4;IFNAR1;B2M		IL2RB	FOS
Intermediate Filament Cytoskeleton	GOCC	-1.34384	-0.865124	-1.38094	0.481907	0.481907	-0.514023	-0.493667	-0.290447	-0.210949	EPPK1;SESTD1;PPL;LDLRAP1	KRT19;LMNB2		KRT18	LMNB1
Regulation Of Rho Protein Signal Transduction	GOBP	0.710312	-0.865124	3.31199	-0.896233	0.481907	-0.514023	-0.493667	-0.290447	-0.210949	ABL1;SEMA4D;F11R;MYO9B;BCR;F2R;OPHN1	EPS8L2;RTN4R	TEK;ERBB2;MYOC;MET;ITGB1;ROBO1;HEG1		ADGRG1
Ectoderm Differentiation	WikiPathways	1.03474	-0.865124	2.79535	-0.896233	0.481907	-0.514023	-0.493667	-0.290447	-0.210949	DMD;STX16;ZBTB16;TBL1X;SERPINB6;SPRY2;NFATC1;SNCA	FGFR2;STC1	BMP4;RGMA;BOC;CDH6;TNFRSF11B;CDON		CCL2
Epithelial To Mesenchymal Transition	GOBP	-1.34384	1.78335	2.26485	-0.896233	0.481907	0.854615	-0.493667	-0.290447	-0.210949	S100A4;PPP3R1;PDCD6;TGFB1	EDN1;TCOF1;FGFR2;TGFBR2;ACVRL1;TGFBR3	BMP4;ADAM15;ENG;NOTCH1;NCAM1		HGF	SFRP1
Nerve Development	GOBP	-1.34384	1.3304	1.1727	-0.896233	0.481907	-0.514023	-0.493667	-0.290447	-0.210949	SERPINE2;BDNF;PLXNA4;DAG1	EDN1;NRP2;SLITRK6;SEMA3F;VCAM1	RET;NPTX1;NTF3		NGFR
Regulation Of T Cell Mediated Cytotoxicity	GOBP	-2.27432	2.69793	1.1727	-0.896233	0.481907	-0.514023	-0.493667	-0.290447	-0.210949	FADD;STX7	PTPRC;ULBP2;NECTIN2;LILRB1;IL12RB1;IL12B;AGER;B2M	CD1C;CEACAM1;IL7R		XCL1
Myeloid Cell Development	GOBP	1.76953	-0.865124	-0.705088	-0.896233	0.481907	0.854615	-0.493667	-0.290447	-0.210949	GP1BB;ANXA2;ADGRF5;SH2B3;SRC;APP;THPO;PTPN6;MPIG6B;GP5	GP1BA;TNFSF11	KIT		CEBPB	SLC4A1
Regulation Of Dna Recombination	GOBP	1.03474	0.505754	-0.705088	-0.896233	0.481907	-0.514023	-0.493667	-0.290447	-0.210949	FUS;ABL1;WAS;PARP1;TGFB1;CD40;UBE2B;HDGFL2	PTPRC;CD28;TNFSF13	IL7R		TFRC
Leukocyte Mediated Cytotoxicity	GOBP	-0.639513	1.78335	-0.705088	-0.896233	0.481907	-0.514023	-0.493667	-0.290447	-0.210949	STAT5B;EBAG9;PRDX1;CORO1A;IL18;PTPN6	LAG3;CRTAM;ULBP2;SH2D1A;B2M;KLRK1	IL7R		AZU1
Pdgf Signaling Pathway	PANTHER PATHWAY	3.38937	-1.39026	-1.38094	-0.896233	0.481907	-0.514023	-0.493667	-0.290447	-0.210949	ITPR1;ARHGAP1;STAT5B;GRAP2;PDGFA;NCK2;PDGFB;ARHGAP5;MAPKAPK2;MAP2K1;STAT2;VAV3;AKT2;OPHN1	PDGFRA			FOS
Pid_bcr_5pathway	MSIGDB_C2	2.16122	0.895417	-1.38094	-0.896233	0.481907	-0.514023	-0.493667	-0.290447	-0.210949	NFKB1;LYN;PTEN;PAG1;DAPP1;IKBKG;NFATC1;PTPN6;MAP2K1;CSNK2A1;DOK1	PTPRC;CD79B;BLNK;CD72			FOS
T Cell Activation	PANTHER PATHWAY	1.39167	0.895417	-1.38094	-0.896233	0.481907	-0.514023	-0.493667	-0.290447	-0.210949	ITPR1;AKT3;GRAP2;MAPK9;LAT;NCK2;MAP2K1;VAV3;AKT2	CD80;PTPRC;CD28;CD86			FOS
Protein-Containing Complex Organization	GOMF	-0.639513	-0.865124	-1.38094	-0.896233	0.481907	0.854615	-0.493667	-0.290447	-0.210949	BRDT;SIRT2;JMJD1C;TTF2;MRPL58;HDGFL2	ATF2;SETMAR			PADI4	TGM2
Monocarboxylic Acid Catabolic Process	GOBP	1.76953	-2.10274	-1.38094	4.21202	-0.896233	-0.514023	-0.493667	-0.290447	-0.210949	ECI2;ECHS1;PGD;ACAA1;SLC16A1;SLC27A4;ACOX1;DECR1;ACADM;MCEE			HAO1;SORD;PLA2G15;DCXR;AGXT;LEP;SULT2A1
Regulation Of Protein Processing	GOBP	0.710312	0.505754	2.79535	0.481907	-0.896233	-0.514023	-0.493667	-0.290447	-0.210949	ANXA2;SERPINE2;MYH9;SRC;ENO1;SERPINE1;XIAP	ADAM8;CTSZ;PLAUR	MELTF;PLAU;IL1R2;SPON1;GSN;CLEC3B	PLAT
Regulation Of Protein Maturation	GOBP	0.710312	0.505754	2.79535	0.481907	-0.896233	-0.514023	-0.493667	-0.290447	-0.210949	ANXA2;SERPINE2;MYH9;SRC;ENO1;SERPINE1;XIAP	ADAM8;CTSZ;PLAUR	MELTF;PLAU;IL1R2;SPON1;GSN;CLEC3B	PLAT
Cerebellum Development	GOBP	0.710312	-1.39026	1.72152	0.481907	-0.896233	-0.514023	-0.493667	-0.290447	-0.210949	SERPINE2;ABL1;MDK;CRKL;MAP2K1;PRKG1;OPHN1	DLL1	IGF1R;SEMA4C;PTPRS;CNTN1	CBS
Regulation Of Myeloid Leukocyte Mediated Immunity	GOBP	1.03474	0.895417	0.64451	0.481907	-0.896233	0.854615	-0.493667	-0.290447	-0.210949	MAVS;STX4;LYN;FGR;BCR;CD84;CXCL6;VAMP8	IL4R;ADGRE2;LGALS9;CD300A	ITGAM;ITGB2	C3		ARG1
Regulation Of Mrna Stability	GOBP	1.76953	-1.39026	-0.705088	0.481907	-0.896233	1.72189	-0.493667	-0.290447	-0.210949	IGF2BP3;CSDE1;FUS;APEX1;YTHDF3;TRAF2;MAPKAPK2;LARP1;CIRBP;GIGYF2	SCGB1A1	GDNF	RIDA		CARHSP1;NPM1
Non-Motile Cilium	GOCC	1.03474	-1.39026	0.64451	-0.896233	-0.896233	-0.514023	-0.493667	-0.290447	-0.210949	PKD2;SEPTIN9;CETN2;TBCC;SEPTIN7;SDCCAG8;CETN3;STX3	BSG	MERTK;CDH23
Hallmark_pi3k_akt_mtor_signaling	MSIGDBHALLMARK	3.81443	-1.39026	-0.705088	-0.896233	-0.896233	-0.514023	-0.493667	-0.290447	-0.210949	CDKN1A;PTEN;PAK4;DUSP3;AKT1S1;TRAF2;DAPP1;MAP2K6;MAPK9;IRAK4;SMAD2;PIKFYVE;STAT2;EIF4E;VAV3	TNFRSF1A	EGFR
Microtubule-Based Transport	GOBP	3.38937	-1.39026	-0.705088	-0.896233	-0.896233	-0.514023	-0.493667	-0.290447	-0.210949	KIF1C;HSBP1;RAB27B;DCTN1;APP;HSPB1;SOD1;STAU1;DYNC1H1;SSNA1;AP3B1;SNAPIN;BLOC1S3;AP3S2	BAG3	RAB6A
Stress-Activated Mapk Cascade	GOBP	2.56278	1.3304	-0.705088	-0.896233	-0.896233	-0.514023	-0.493667	-0.290447	-0.210949	NFKB1;BECN1;MAP3K5;IL1B;IRAK1;MAP2K6;MAPK9;IRAK4;CRKL;MAPKAPK2;SMAD3;MINK1	TNF;TNFRSF19;ATF2;TNFSF11;LGALS9	TLR3
Mitotic Cell Cycle Phase Transition	GOBP	2.16122	-2.10274	-0.705088	-0.896233	-0.896233	1.72189	-0.493667	-0.290447	-0.210949	BCAT1;CDC27;TACC3;CDKN1A;APP;CLASP1;ENSA;BCL2;LATS1;EIF4E;BRSK2		ITGB1			PPME1;EIF4EBP1
Nuclear Receptor Binding	GOMF	2.16122	-2.10274	-0.705088	-0.896233	-0.896233	-0.514023	-0.493667	-0.290447	-0.210949	PAGR1;STAT5B;SRC;FKBP4;PARK7;PARP1;JMJD1C;TRIM24;SMAD3;TADA3;LATS1		FLT3
Regulation Of Translational Initiation	GOBP	3.81443	-1.39026	-1.38094	-0.896233	-0.896233	1.72189	-0.493667	-0.290447	-0.210949	EIF2AK3;TPR;EIF5;CSDE1;EIF4B;HSPB1;CCL5;YTHDF3;BANK1;NCK2;PAIP2B;LARP1;EIF4G3;GIGYF2;IMPACT	TNF				NPM1;EIF4EBP1
Ubiquitin-Like Protein Binding	GOMF	3.81443	-2.10274	-1.38094	-0.896233	-0.896233	1.72189	-0.493667	-0.290447	-0.210949	UBE2L6;RAD23B;HGS;SIRT2;NSFL1C;HSPB1;IKBKG;VPS28;TAB2;SMAD3;STAM;USP25;UBXN1;DNAJB2;TOM1L2					RNF31;DDI2
Serine/Threonine Protein Kinase Complex	GOCC	2.56278	-1.39026	-1.38094	-0.896233	-0.896233	0.854615	-0.493667	-0.290447	-0.210949	CDKN2D;CDKN1A;STK11;PRKAR1A;TANK;TBC1D5;IKBKG;PARD3;TRIM40;CSNK2A1;AZI2;PRKAR2A	TGFBR2				TRAF3
Postsynaptic Specialization	GOCC	2.33371	-0.936831	1.28264	-1.88029	1.06377	-1.1655	-0.49772	2.11854	-0.529882	ADRA2A;ITPR1;DNAJC6;BAIAP2;ERBIN;LYN;DNAJB1;SRC;PTEN;FABP5;USP8;GOPC;BCR;PPP1R9B;DBNL;NCK2;SCRIB;TSC1;GIT1;DBN1;ADD1;DNM3;PCBP2;PDLIM5;DLG4;MINK1	SORCS2;NRCAM;PALM;SYNGAP1;CACNA1C;CLSTN3;HIP1R	SEMA4C;NCS1;ERBB4;ADGRB3;NTRK2;PTPRS;EPHA4		RPL14;NGFR;CDH2;EGLN1		SLITRK1	ACTN2;NOS1;DTNB
Hallmark_coagulation	MSIGDBHALLMARK	-3.44337	-0.680598	1.28264	3.22759	2.38129	-1.1655	-0.49772	-0.706349	-0.529882	SIRT2;SPARC;PECAM1;SERPINE1;TIMP3;CASP9;PF4	TFPI2;KLK8;CRIP2;THBD;GP1BA;TIMP1;ADAM9;CFD	F3;LEFTY2;COMP;DPP4;S100A13;ITGA2;F13B	FURIN;LAMP2;PLAT;C2;CTSO;CLU;CFI;PLG;CFH	MMP9;OLR1;VWF;F9;C1S;C1R;FGA		SERPINC1
Positive Regulation Of Epithelial Cell Migration	GOBP	2.08955	-0.936831	0.626411	-0.700826	-0.700826	-1.1655	-0.49772	-0.706349	-0.529882	PRKD2;PPM1F;AKT3;ABL1;HBEGF;KDR;SPARC;SRC;VEGFC;ANXA3;PDCD6;HSPB1;FGF2;TGFB1;VEGFA;EGF;CD40;ANGPT1;PDGFB;LGMN;ARHGAP5;CLASP1;ARF6;GPI;RRAS	EDN1;TGFBR2;NRP2;GRN;TGFBR3;SMOC2;ADAM9	TEK;FGFBP1;MET;ENPP2;ITGA2	FGF16;PLG	NOS3;MMP9		HYAL1
Granulocyte Migration	GOBP	-0.648916	-0.715142	-1.54795	0.630917	4.38669	1.95991	-0.50915	-0.716033	0.825537	CXCL11;PECAM1;CXCL5;PPIB;CCL5;IL1B;IRAK4;CXCL6;CXCL8;CCL4;CCL17;CXCL1;CXCL3;PIKFYVE;JAM3;PPBP;PF4;VAV3	EDN1;CX3CL1;LGALS3;CXADR;BSG;CXCL9;CCL21;ADGRE2	ITGB2;CCL11	CCL19;CCL16;CXCL10	S100A12;XCL1;CCL2;CXCL13;PRTN3;LBP;CCL18;CCL7;CCL3;CCL23;CCL22;CSF3R	CCL8;CCL14;CCL26;CCL13	SCG2		PLA2G1B
Metallopeptidase Activity	GOMF	-2.58488	0.875233	1.24947	1.04081	1.47579	-0.542352	-0.50915	-0.716033	3.17258	METAP2;CPXM1;CHMP1A;STAMBP;LAP3;VASH1;METAP1D;MMP1;NUDT16;DNPEP	CPXM2;ADAMTS15;DPEP2;MMP13;ADAM22;ADAM8;ADAMTS16;ADAM23;ADAM9;ADAM12	CPE;ADAMTS8;ADAM15;ANPEP;CPA4;PEPD;ACE	CPQ;MME;CPM;THOP1	ADAMTSL2;MMP8;MMP9;ADAMTS4;ADAMTS1	KEL	KLK7		CPA2;CPA1;CPB1;PRSS2
Protein Modification By Small Protein Conjugation Or Removal	GOBP	5.26946	-2.39125	-2.75779	-1.20852	-1.20852	1.95991	-0.50915	0.63408	-0.537484	USP47;DDA1;ELOB;ABRAXAS2;NFX1;RNF5;UBE2L6;RNF41;ZBTB16;MED18;CDC27;WWP2;STAMBP;USP8;BLMH;TRAF2;NUB1;TRIM5;TRIM21;AXIN1;TRIM24;UBE2B;NMI;USP25;TRIM58;BCL2;TRIM25;OTUD6B;BRAP;CDC26;UBE2Z;XIAP;NEDD4L;TRIM40;CDK5RAP3;MYCBP2;OTUD7B;ATXN3	RNF149;DTX3;USP28		THOP1	NHLRC3	YOD1;UBAC1;RNF31;TRAF3	RNF43	KLHL41
Regulation Of Leukocyte Chemotaxis	GOBP	-1.0401	1.69708	0.603071	1.47579	2.7755	0.819635	-0.50915	-0.716033	-0.537484	LYN;MDK;VEGFC;TNFSF14;MIF;SERPINE1;CCL5;CXCL12;CXCL8;VEGFA;CCL4;LGMN;SWAP70;DAPK2;JAM3;C1QBP	EDN1;SLAMF8;NBL1;CD74;CCN3;IL6R;PGF;CCL21;CSF1;LGALS9;VEGFB;CSF1R;KLRK1	MSTN;GAS6;THBS4;DPP4;VEGFD	CCL19;RARRES2;CXCL17;CXCL10;MTUS1	XCL1;IL6;CCL2;CXCL13;LBP;CCL7;CCL3;C5	DDT;PTN	F7
Golgi Apparatus Subcompartment	GOCC	2.73507	-0.715142	-0.749529	0.630917	-1.20852	-1.18003	-0.50915	-0.716033	-0.537484	M6PR;BECN1;RAB11FIP3;RAB27B;RAB10;STX16;GSAP;STX6;VPS53;TBC1D23;STX4;SCAMP3;USO1;DPY30;TJAP1;DNMBP;FUT8;NSFL1C;APP;CLTA;CNST;SNX9;ST6GAL1;STX8;VTI1A;ARFIP1;GOLGA3;GCC1	GCNT1;CD74;GRN;CANT1;CDH1;GALNT3;B4GALT1;TGOLN2	POSTN;TGFBI;RAB6A;NAGPA	MME;FURIN;SORT1	IGF2R		SNAP25
Vesicle Organization	GOBP	6.84317	-2.84592	-1.54795	-1.20852	-1.20852	-1.18003	-0.50915	-0.716033	-0.537484	ATP6V1G1;ANXA2;SEC31A;CHMP6;SERPINE2;STX16;HGS;STX6;STX4;VPS37A;USO1;RILP;SNAP29;ATP6V1F;CHMP1A;VTA1;IRAG2;USP8;PDCD6;SNAP23;CORO1A;STX8;F2R;VPS28;ACRBP;VPS4B;STAM;BCL2;DNM1;AP3B1;IST1;STX5;PIKFYVE;CSNK1D;VAMP8;STX7;VTI1A;SNCA;VAV3;SNAPIN;DLG4;STX3;BLOC1S3;AP3S2	ATP6AP2;NECTIN2	CD34;FASLG	SORT1	SPINK2		SNAP25
Positive Regulation Of Fibroblast Proliferation	GOBP	0.924939	-0.926291	1.1181	-0.928882	0.457865	0.829051	-0.513546	-0.302903	1.35845	BTC;ABL1;CDKN1A;BRK1;EREG;MIF;PDGFA;PDGFB	CD74;PDGFRA	CD248;GAS6;EGFR		NGFR	PDGFC			PLA2G1B
Positive Regulation Of Calcium Ion Transmembrane Transport	GOBP	1.26485	-0.533166	-1.42697	0.457865	0.457865	-0.534603	-0.513546	1.17991	1.35845	PKD2;CRACR2A;ABL1;BAX;PPP3R1;CXCL11;F2R;SNCA;CACNB3	CX3CL1;THY1;CXCL9		CXCL10	XCL1			CAPN3	PLA2G1B
Neuromuscular Junction	GOCC	1.62814	-2.16678	2.19057	-0.928882	0.457865	-0.534603	-0.513546	1.17991	1.35845	SERPINE2;MYH9;ERBIN;APP;PRKAR1A;CD2AP;F2R;CRKL;SV2A;DLG4		POSTN;ERBB4;ERBB2;ITGB1;EPHA4		NGFR			CDH15	ACHE
Antigen Processing And Presentation Of Peptide Antigen	GOBP	-1.88902	1.69331	-0.746802	0.457865	-0.928882	-0.534603	-0.513546	-0.302903	1.35845	LGMN;PIKFYVE;PDIA3	ULBP2;CD74;CTSS;CTSL;IFI30;B2M	ACE	CTSD					CTSE
Skeletal Muscle Organ Development	GOBP	-1.45037	-1.45573	2.19057	0.457865	1.76481	0.829051	-0.513546	3.06194	-0.220247	DMD;IGSF8;DAG1;BCL2	DLL1	MSTN;NOTCH1;DNER;MEGF10;CDON	ASS1	RYR1;VAMP5;FOS	KEL		MYOM2;CSRP3;KLHL41
Heart Process	GOBP	-1.45037	0.830809	1.1181	-0.928882	-0.928882	0.829051	-0.513546	3.06194	-0.220247	DMD;SOD1;MAP2K6;NEDD4L	EDN1;SCN4B;VEGFB;CACNA1C	SMAD5;ACE;GSN			MYL4		TTN;CSRP3;MYL3
Integrin Mediated Cell Adhesion	WikiPathways	0.924939	-2.16678	3.22358	-0.928882	0.457865	-0.534603	-0.513546	1.17991	-0.220247	AKT3;SRC;PAK4;ITGA6;MAP2K6;MAP2K1;VASP;VAV3		ITGB7;ITGAV;ITGB5;ITGAM;ITGB1;ITGB6;ITGA2		PXN			CAPN3
Oxidoreductase Activity, Acting On Ch-Oh Group Of Donors	GOMF	-1.06263	-2.16678	-0.746802	4.13361	-0.928882	-0.534603	-0.513546	1.17991	-0.220247	GRHPR;PGD;AKR1B1;MDH1;DHRS4L2		HSD11B1	PTGR1;HAO1;SORD;DCXR;ADH4;AKR7L;ADH1B				GPD1
Hydro-Lyase Activity	GOMF	-0.73012	-1.45573	0.605545	2.39842	-0.928882	2.46523	-0.513546	1.17991	-0.220247	ECHS1;L3HYPDH;ENO1;ENO2;PARK7;CA13	CA12	CA14;CA9	CBS;ECHDC3;CA5A;PCBD1		CA2;CA3;CA1		ENO3
Mitochondrial Membrane Organization	GOBP	4.02729	-0.926291	-1.42697	-0.928882	-0.928882	-0.534603	-0.513546	1.17991	-0.220247	CNP;TOMM20;TIMM10;PPIF;BAX;HSPA1A;ATP5IF1;IMMT;BCL2;AP3B1;BNIP3L;SNCA;LETM1;NMT1;TIMM8A;BCL2L1	ATF2;HIP1R						CHCHD10
Innate Immune Response Activating Cell Surface Receptor Signaling Pathway	GOBP	-1.06263	1.25154	-1.42697	-0.928882	2.39842	0.829051	-0.513546	-0.302903	-0.220247	LYN;SRC;IRAK1;IRAK4;NMI	LILRA2;CD14;CLEC7A;LGALS9;KLRK1			CLEC6A;LY96;LBP;FCN1	PIK3AP1
Clathrin-Coated Pit	GOCC	2.00674	-1.45573	-0.746802	1.76481	1.76481	-0.534603	-0.513546	-0.302903	-0.220247	NECAP2;DAB2;APP;CLTA;SNX9;TBC1D5;DNM1;REPS1;NUMB;AP2B1;MYO6	HIP1R	LRP1	CDHR5;SORT1;LDLR	SELE;TFRC;AMN
Validated Targets Of C-Myc Transcriptional Activation	PATHWAY INTERACTION DATABASE NCI-NATURE CURATED DATA	1.62814	-2.16678	-0.746802	-0.928882	1.76481	0.829051	-0.513546	-0.302903	-0.220247	BCAT1;BAX;MAX;ENO1;PRDX3;EIF4G1;SHMT1;SMAD3;MTDH;EIF4E		SERPINI1		MMP9;TFRC;NBN	NPM1
Pid_reg_gr_pathway	MSIGDB_C2	0.924939	-2.16678	-1.42697	-0.928882	1.76481	-0.534603	-0.513546	-0.302903	-0.220247	NFKB1;STAT5B;CDKN1A;BAX;FKBP5;FKBP4;NFATC1;MAPK9				IL6;SELE;FOS
Purine Ribonucleoside Triphosphate Metabolic Process	GOBP	2.00674	-2.16678	0.605545	0.457865	1.10505	0.829051	-0.513546	-0.302903	-0.220247	ITPA;NDUFS6;NUDT2;NUDT5;PARP1;TGFB1;HSPA1A;SDHB;NDUFB7;NDUFA5;AK2		NME3;GIMAP7	NT5E	NMNAT1;NADK	AK1
Ribonucleoside Triphosphate Metabolic Process	GOBP	2.00674	-2.16678	0.605545	0.457865	1.10505	0.829051	-0.513546	-0.302903	-0.220247	ITPA;NDUFS6;NUDT2;NUDT5;PARP1;TGFB1;HSPA1A;SDHB;NDUFB7;NDUFA5;AK2		NME3;GIMAP7	NT5E	NMNAT1;NADK	AK1
P53 Transcriptional Gene Network	WikiPathways	1.26485	0.830809	-0.746802	0.457865	1.10505	-0.534603	-0.513546	-0.302903	-0.220247	RRM2B;CDKN1A;PTEN;BAX;TIGAR;AKT1S1;SERPINE1;PRKAB1;TP53I3	TNF;ULBP2;CX3CL1;FAS	NOTCH1	FUCA1	CCL2;NCF2
Negative Regulation Of Cytokine-Mediated Signaling Pathway	GOBP	-0.73012	-0.926291	1.65586	-0.928882	1.10505	0.829051	-0.513546	-0.302903	-0.220247	SH2B3;CCL5;YTHDF3;XIAP;STAT2;GIGYF2	PTPRC;TREM2	GAS6;ROBO1;IL1R2;ECM1		IL6;IL1RN	ARG1
Response To Amyloid-Beta	GOBP	-1.06263	1.69331	1.1181	-0.928882	1.10505	-0.534603	-0.513546	-0.302903	-0.220247	FOXO3;APP;PARP1;LGMN;CD36	TNF;MMP13;VCAM1;ICAM1;TREM2;AGER	IGF1R;LRP1;EPHA4		NGFR;MMP9
Il4-Mediated Signaling Events	PATHWAY INTERACTION DATABASE NCI-NATURE CURATED DATA	0.924939	1.25154	-0.746802	-0.928882	1.10505	1.68376	-0.513546	-0.302903	-0.220247	INPP5D;STAT5B;DOK2;SELP;CD40LG;PTPN6;CCL17;BCL2L1	IL13RA1;THY1;FCER2;TFF3;IL4R	CCL11		PIGR;CEBPB	ARG1;CCL26
Hallmark_unfolded_protein_response	MSIGDBHALLMARK	0.620873	-0.533166	-1.42697	-0.928882	1.10505	0.829051	-0.513546	-0.302903	-0.220247	FUS;EIF4G1;VEGFA;TARS1;EIF4E;FKBP14;MTHFD2	BAG3;STC2;HYOU1			CCL2;CEBPB	EIF4EBP1
Brush Border	GOCC	-1.88902	-0.533166	0.605545	3.57916	0.457865	-0.534603	-0.513546	-0.302903	-0.220247	MYH9;SLC27A4;CD36	FOLR1;EZR;B4GALT1	ACE;PLB1	CDHR2;MME;TMPRSS15;DCXR;CDHR5;PDZK1	AMN
Clock Controlled Autophagy In Bone Metabolism	WikiPathways	0.620873	0.830809	1.65586	2.39842	0.457865	-0.534603	-0.513546	-0.302903	-0.220247	SMAD1;SEMA4D;DKK1;CTF1;NFATC1;TGFB1;BCL2	SOST;TNFSF11;TNFRSF11A;CSF1	CTHRC1;BMP4;NOTCH1;TNFRSF11B	CALCA;LAMP2;LEP;PTH	IL6
Regulation Of Cytokine Production Involved In Inflammatory Response	GOBP	-2.38087	1.25154	2.19057	1.10505	0.457865	-0.534603	-0.513546	-0.302903	-0.220247	MAPK9;APPL2	TNF;SIRPA;LILRB4;CLEC7A;TREM2	IL17D;TLR3;CD6;IL1R2;APOD	NOS2;LEP	IL6
Positive Regulation Of Receptor Signaling Pathway Via Stat	GOBP	-1.06263	-0.926291	1.65586	1.10505	0.457865	-0.534603	-0.513546	-0.302903	-0.220247	CCL5;TGFB1;F2R;CENPJ;PIBF1	TNF;IL10RB	ERBB4;IL7R;NOTCH1;KIT	LEP;GHR	IL6
Pid_shp2_pathway	MSIGDB_C2	0.620873	-0.533166	2.7137	0.457865	0.457865	-0.534603	-0.513546	-0.302903	-0.220247	BDNF;KDR;PAG1;VEGFA;EGF;ANGPT1;MAP2K1	IL2RA;IL6R;IFNGR1	IGF1R;NTRK3;NTRK2;IL6ST;EGFR;NTF3	IL2RB	IL6
Positive Regulation Of Translation	GOBP	1.62814	-0.926291	0.605545	0.457865	0.457865	0.829051	-0.513546	-0.302903	-0.220247	CSDE1;CCL5;YTHDF3;NCK2;LARP1;CIRBP;C1QBP;EIF4G3;IMPACT;NGRN	TNF;CD28	ERBB2;ITGA2	PLXNB2	IL6	NPM1
Age Rage Pathway	WikiPathways	1.62814	0.830809	-0.746802	0.457865	0.457865	-0.534603	-0.513546	-0.302903	-0.220247	NFKB1;STAT5B;SRC;CASP3;FOXO1;MAPK9;IRAK4;SMAD2;MAP2K1;CASP9	ATF2;EZR;MSR1;INHBB	EGFR	NOS2	MMP9
Regulation Of Cell Adhesion Mediated By Integrin	GOBP	0.924939	-0.533166	1.65586	-0.928882	0.457865	-0.534603	-0.513546	-0.302903	-0.220247	LYN;SERPINE1;CCL5;ADA;PTPN6;CRKL;SWAP70;JAM3	EPHA2;CCL21;ADAM9	RET;PODXL;PLAU;DPP4		CXCL13
Tgf Beta Signaling Pathway	WikiPathways	2.00674	-0.533166	0.605545	-0.928882	0.457865	-0.534603	-0.513546	-0.302903	-0.220247	HGS;CDKN1A;SRC;FOSB;APP;MAP2K6;MAPK9;AXIN1;TGFB1;SMAD2;MAP2K1	TGFBR2;ATF2;TGFBR3	ITGB1;ITGA2		FOS
Fibrillar Center	GOCC	2.3959	0.830809	-0.746802	-0.928882	0.457865	-0.534603	-0.513546	-0.302903	-0.220247	EEF1D;NFKBIE;USO1;DAB2;FHIT;CC2D1A;TXNRD1;CD2AP;MTDH;MRI1;NFIC;LEO1	TCOF1;POLR2F;EZR;AGER	KIT		SNRPB2
Positive Regulation Of Actin Filament Bundle Assembly	GOBP	2.00674	-0.533166	-0.746802	-0.928882	0.457865	0.829051	-0.513546	-0.302903	-0.220247	PPM1F;ABL1;RHOC;SDC4;CCN2;SMAD3;SWAP70;MTSS1;BAG4;ARHGEF10;RGCC	CX3CL1;EPHA1;ARHGEF5	MYOC		PXN	SFRP1
Post-Transcriptional Regulation Of Gene Expression	GOMF	5.35166	-2.16678	-1.42697	-0.928882	0.457865	0.829051	-0.513546	-0.302903	-0.220247	EIF2AK3;IGF2BP3;EIF5;EIF2S2;EEF1D;EIF4B;EIF4G1;SHMT1;PAIP2B;LARP1;EIF2AK2;CIRBP;MTIF3;DENR;EIF4E;GTPBP2;EIF4G3;MRPL58;EIF1AX				NHLRC3	EIF4EBP1
Regulation Of Amide Metabolic Process	GOMF	5.35166	-2.16678	-1.42697	-0.928882	0.457865	0.829051	-0.513546	-0.302903	-0.220247	EIF2AK3;IGF2BP3;EIF5;EIF2S2;EEF1D;EIF4B;EIF4G1;SHMT1;PAIP2B;LARP1;EIF2AK2;CIRBP;MTIF3;DENR;EIF4E;GTPBP2;EIF4G3;MRPL58;EIF1AX				NHLRC3	EIF4EBP1
Regulation Of Translation	GOMF	5.35166	-2.16678	-1.42697	-0.928882	0.457865	0.829051	-0.513546	-0.302903	-0.220247	EIF2AK3;IGF2BP3;EIF5;EIF2S2;EEF1D;EIF4B;EIF4G1;SHMT1;PAIP2B;LARP1;EIF2AK2;CIRBP;MTIF3;DENR;EIF4E;GTPBP2;EIF4G3;MRPL58;EIF1AX				NHLRC3	EIF4EBP1
Bcr Signaling Pathway	PATHWAY INTERACTION DATABASE NCI-NATURE CURATED DATA	2.3959	0.830809	-1.42697	-0.928882	0.457865	-0.534603	-0.513546	-0.302903	-0.220247	NFKB1;INPP5D;LYN;PTEN;PAG1;DAPP1;IKBKG;NFATC1;PTPN6;MAP2K1;CSNK2A1;DOK1	PTPRC;CD79B;BLNK;CD72			FOS
T Cell Receptor Signaling Pathway	WikiPathways	2.3959	-1.45573	-1.42697	-0.928882	0.457865	-0.534603	-0.513546	-0.302903	-0.220247	NFKB1;SH2B3;FYB1;GRAP2;WAS;IKBKG;NFATC1;MAPK9;LAT;CRKL;MAP2K1;VAV3	ATF2			FOS
Dna Replication	GOBP	0.924939	-0.926291	-1.42697	-0.928882	0.457865	-0.534603	-0.513546	-0.302903	-0.220247	ADRA2A;RRM2B;PARP1;RFC4;DUT;DTD1;NFIC;RNASEH2A	RRM2;SETMAR			NBN
Organelle Organization	GOMF	0.924939	-0.533166	-1.42697	-0.928882	0.457865	-0.534603	-0.513546	-0.302903	-0.220247	HIP1;IGHMBP2;DMD;ERBIN;CD2AP;DBNL;RFC4;PPL	KRT19;AGRN;LMNB2			LMNB1
Regulation Of Cellular Extravasation	GOBP	0.620873	4.35375	-1.42697	-0.928882	0.457865	-0.534603	-0.513546	-0.302903	-0.220247	MDK;FADD;SELP;CXCL12;BCR;CCL28;JAM3	GCNT1;ADAM8;THY1;CD99;IL1R1;CD99L2;XG;GP1BA;ICAM1;CCL21;AGER;LYVE1			SELE
Catalytic Activity, Acting On Dna	GOMF	-0.73012	-0.926291	-1.42697	-0.928882	0.457865	-0.534603	-0.513546	-0.302903	-0.220247	IGHMBP2;APEX1;MGMT;RFC4;TOP2B;TTF2	SETMAR;ERCC1			DCLRE1C
Regulation Of Nitric Oxide Biosynthetic Process	GOBP	-1.06263	1.69331	-0.746802	2.39842	-0.928882	-0.534603	-0.513546	-0.302903	-0.220247	PKD2;DDAH1;IL1B;SMAD3;CD36	EDN1;TNF;SIRPA;CLEC7A;KLF4;KLRK1	SOD2	ASS1;ACP5;GLA;CLU
Bone Morphogenesis	GOBP	-1.88902	2.59013	1.1181	1.76481	-0.928882	-0.534603	-0.513546	-0.302903	-0.220247	COL2A1;INPPL1;SERPINH1	LTBP3;FGFR2;TGFBR2;ATF2;MMP13;STC1;NPPC;SFRP4	TEK;BMP4;COMP	CBS;ACP5;GHR
Positive Regulation Of Plasma Membrane Bounded Cell Projection Assembly	GOBP	0.620873	0.830809	0.605545	1.10505	-0.928882	-0.534603	-0.513546	-0.302903	-0.220247	ENTR1;TWF2;SEPTIN9;BRK1;SEPTIN7;CENPJ;DNM3	EPS8L2;CCL21;AGRN;PALM	MSTN;KIT	CCL19;OCLN
Regulation Of Steroid Biosynthetic Process	GOBP	-1.06263	-0.533166	0.605545	1.10505	-0.928882	-0.534603	-0.513546	-0.302903	-0.220247	NFKB1;ASAH1;DAB2;SOD1;PRKG1	TNF;ADM;IGFBP7	IGF1R;DKK3	LEP;CES1
Neural Tube Closure	GOBP	1.26485	-0.926291	2.19057	0.457865	-0.928882	0.829051	-0.513546	-0.302903	-0.220247	ABL1;SDC4;CASP3;TGFB1;SPINT2;SCRIB;TSC1;VASP;BRD2	ADM;FOLR1	CTHRC1;SEMA4C;BMP4;RGMA;SPINT1	PLXNB2		SFRP1
Tube Closure	GOBP	1.26485	-0.926291	2.19057	0.457865	-0.928882	0.829051	-0.513546	-0.302903	-0.220247	ABL1;SDC4;CASP3;TGFB1;SPINT2;SCRIB;TSC1;VASP;BRD2	ADM;FOLR1	CTHRC1;SEMA4C;BMP4;RGMA;SPINT1	PLXNB2		SFRP1
Negative Regulation Of Protein Secretion	GOBP	0.924939	-0.533166	0.605545	0.457865	-0.928882	1.68376	-0.513546	-0.302903	-0.220247	ADRA2A;RAB11FIP3;SYTL4;IL1B;FOXO1;FKBP1B;F2R;ERP29	CCN3;IL12B;INHBB	CD200;NEO1	VSNL1		PSMD9;SFRP1
Amine Metabolic Process	GOBP	-0.73012	0.830809	0.605545	0.457865	-0.928882	-0.534603	-0.513546	-0.302903	-0.220247	SULT1A1;COMT;KYNU;SAT2;SNCA;SMS	HNMT;GPR37;VCAM1;IDO1	DDC;AOC3	TDO2
Hormone Binding	GOMF	-3.6131	-0.926291	0.605545	0.457865	-0.928882	0.829051	-0.513546	-0.302903	-0.220247		CRHBP;EDNRB	IGF1R;EGFR	GHR		ALDH1A1
Lymphocyte Homeostasis	GOBP	2.00674	1.25154	-0.746802	0.457865	-0.928882	0.829051	-0.513546	-0.302903	-0.220247	STAT5B;ABL1;LYN;BAX;TNFSF14;FADD;CORO1A;CASP3;LAT;ADA;BCL2	IL2RA;TNFSF13B;FAS;TNFRSF13B;TNFRSF17	IL7R	SIT1		PRDX2
Regulation Of Mrna Catabolic Process	GOBP	2.00674	-1.45573	-0.746802	0.457865	-0.928882	1.68376	-0.513546	-0.302903	-0.220247	IGF2BP3;CSDE1;FUS;APEX1;YTHDF3;TRAF2;MAPKAPK2;LARP1;CIRBP;CASC3;GIGYF2	SCGB1A1	GDNF	RIDA		CARHSP1;NPM1
Cellular Response To Vascular Endothelial Growth Factor Stimulus	GOBP	0.620873	1.25154	1.65586	-0.928882	-0.928882	-0.534603	-0.513546	-0.302903	-0.220247	PRKD2;KDR;VEGFC;HSPB1;SPRY2;VEGFA;MAPKAPK2	NRP2;PDGFRA;VCAM1;PGF;VEGFB	FLT3;FLT1;NOTCH1;VEGFD
Tumor Necrosis Factor Receptor Superfamily Binding	GOMF	0.620873	1.69331	1.65586	-0.928882	-0.928882	0.829051	-0.513546	-0.302903	-0.220247	BDNF;CASP8;TNFSF14;FADD;CASP3;TRAF2;CD40LG	TNF;TNFSF13B;TNFSF11;CD70;TNFSF10;TNFSF13	TNFSF8;NTF3;TNFSF12;FASLG			TRAF3
Egf Receptor Signaling Pathway	PANTHER PATHWAY	2.3959	-2.16678	1.1181	-0.928882	-0.928882	-0.534603	-0.513546	-0.302903	-0.220247	PRKD2;AKT3;MAP3K5;STAT5B;PEBP1;SPRY2;MAP2K6;MAPK9;MAP2K1;STAT2;RRAS;AKT2		ERBB4;ERBB2;EGFR
Stress-Activated Protein Kinase Signaling Cascade	GOBP	2.3959	1.25154	-0.746802	-0.928882	-0.928882	-0.534603	-0.513546	-0.302903	-0.220247	NFKB1;BECN1;MAP3K5;IL1B;IRAK1;MAP2K6;MAPK9;IRAK4;CRKL;MAPKAPK2;SMAD3;MINK1	TNF;TNFRSF19;ATF2;TNFSF11;LGALS9	TLR3
Cell Cycle Phase Transition	GOBP	2.00674	-1.45573	-0.746802	-0.928882	-0.928882	1.68376	-0.513546	-0.302903	-0.220247	BCAT1;CDC27;TACC3;CDKN1A;APP;CLASP1;ENSA;BCL2;LATS1;EIF4E;BRSK2	PTPRC	ITGB1			PPME1;EIF4EBP1
Ciliary Basal Body	GOCC	3.19728	-1.45573	-1.42697	-0.928882	-0.928882	0.829051	-0.513546	-0.302903	-0.220247	PKD2;ENTR1;RILPL2;CEP20;RP2;DCTN1;RILP;CETN2;CENPJ;SDCCAG8;SSNA1;CETN3;CSNK1D;DAAM1	EZR				CENPF
Regulation Of Leukocyte Differentiation	GOBP	-2.62543	4.93671	-0.817665	-0.676841	0.99355	-0.55808	-0.514994	-1.07618	-0.824378	INPP5D;RNF41;ZBTB16;FOXO3;STAT5B;ABL1;LYN;CASP8;MDK;VSIR;FADD;SOD1;IL7;TGFB1;ADA;HCLS1;IL18;PTPN6;AP3B1;PF4	CD80;PTPRC;NOTCH2;SLAMF8;TNF;CD28;LAG3;TGFBR2;CD27;CRTAM;ADAM8;CD74;LGALS1;IL2RA;LGALS3;LILRB2;LILRB1;AXL;CD46;LILRB4;IL12RB1;CD83;IL4R;CD4;TNFSF11;TNFRSF11A;IL12B;CSF1;TREM2;AGER;LGALS9;FSTL3;CD86;CR1	ERBB2;CEACAM1;BMP4;IL7R;GAS6;TLR3;TNFRSF11B	CCL19;FCRL3;VNN1;APCS	SART1;RASSF2;CEBPB;CLEC4G;CCL3;FOS	SFRP1;PRDX2	SPINK5;KITLG
Regulation Of Response To Biotic Stimulus	GOBP	1.59702	2.68863	-2.71008	-1.67171	0.687922	1.17313	-0.519763	-1.39138	-1.08053	LRCH4;NAGK;MAVS;GFER;STAT5B;ERBIN;LYN;SIRT2;CASP8;CDC37;SRC;FGR;TARBP2;TIGAR;EREG;PTPN1;SERPINB9;MIF;FADD;CCL5;IL1B;YTHDF3;IRAK1;PARP1;TRIM5;TRIM21;MAP2K6;IRAK4;HEXIM1;CXCL6;TGFB1;PTPN6;HSPA1A;CD40;NEK7;MAPKAPK2;NMI;EIF2AK2;AP3B1;TRIM25;UFD1;CD36;XIAP;STAT2;PPM1B;CD226;APPL2;PCBP2;C1QBP;GIGYF2;TNIP1	SLAMF8;TNF;LAG3;CD300LF;CRTAM;CD274;CX3CL1;ADAM8;CTSS;HAVCR2;VSIG4;LILRA2;GRN;TYRO3;NECTIN2;LILRB1;CD55;CD14;IL12RB1;IFNLR1;SH2D1A;NCR1;KLRB1;CLEC7A;CD160;IL12B;TREM2;COLEC12;LGALS9;CD300A;CR1;KLRK1	CEACAM1;PTPRS;BPIFB1;TLR3	LEP;FCRL3;CFH	NINJ1;CLEC6A;LY96;MNDA;LBP;ZBP1;FCN1	ARG1;PIK3AP1;RNF31;TRAF3;PRDX2	SPINK5;SUSD4;KLK7
Receptor-Mediated Endocytosis	GOBP	-0.893457	3.67039	0.884362	-1.22939	1.01828	-1.19446	-0.520584	0.625024	0.81638	M6PR;DNAJC6;HGS;DAB2;WASF1;CLTA;SNX9;SCARF1;CXCL8;PDLIM7;DNM1;PIKFYVE;CD36;SNCA;AP2B1;DNM3;LDLRAP1	STAB2;ADM;DLL1;FOLR1;SCARB2;ASGR1;EZR;MSR1;FCER2;SDC1;MARCO;CTSL;CXCL16;LILRB1;CD14;HSPG2;LILRB4;SIGLEC1;LYVE1;HIP1R	LRP1;CEACAM1;ITGAM;ITGB2;ITGB1;DPP4	LDLR	IGF2R;TFRC;AMN;MRC1		SNAP25	SFTPD	ACHE
Catalytic Activity, Acting On A Nucleic Acid	GOMF	1.91931	-0.750022	-2.78604	-0.737943	1.44948	-0.554339	-0.520584	-0.725665	-0.545052	IGHMBP2;TSNAX;APEX1;DARS1;HARS1;NUDT5;LACTB2;NT5C3A;MGMT;ERI1;TRDMT1;TARS1;RFC4;NUDT16;YARS1;TOP2B;DTD1;MARS1;PTRHD1;FARSA;TTF2;RNASEH2A;ELAC1;MRPL58;DXO	RNASE10;POLR2F;GGT5;SETMAR;RNASET2;ERCC1;RNASE1;RNASE6		GGT1;RIDA	WARS1;RNASE3;ANG;DCLRE1C;RNASE4	AARSD1	ENDOU
Basolateral Plasma Membrane	GOCC	-1.57089	1.93346	2.26902	-1.22939	0.613644	-0.554339	-0.520584	-0.725665	-0.545052	ADRA2A;SLC12A2;PKD2;EPPK1;ANXA2;STXBP3;ERBIN;STX4;SLC16A1;PDGFB;DAG1;SCRIB;NUMB;DLG4	GM2A;CD38;CA12;FOLR1;SLC39A14;EZR;CD300LG;SLC39A5;CXADR;BSG;B4GALT1;GPIHBP1;ADAM9;PALM	PKD1;HEPH;LRP1;CA14;CA9;TEK;ERBB4;ERBB2;LEPR;EGFR	LDLR	CDH2;TFRC;TGFA	SLC4A1	MEGF11
Pi3k Akt Signaling Pathway	WikiPathways	-0.933756	-0.933394	4.08869	-1.47129	1.67033	-0.567379	-0.523786	-0.463143	-0.830859	NFKB1;COL2A1;BDNF;AKT3;CDKN1A;CDC37;KDR;VEGFC;PTEN;EIF4B;STK11;GYS1;PDGFA;FGF2;ITGA6;IL7;IKBKG;VEGFA;F2R;EGF;ANGPT1;PKN3;BCL2;MAP2K1;PPP2R5A;TSC1;CASP9;EIF4E;BCL2L1	EPHA2;FGF23;FGFR2;ATF2;EFNA4;PDGFRA;IL2RA;IL6R;CSF1;LAMA4;IFNAR1;VEGFB;CSF1R	LAMB1;FLT3;IGF1R;FLT1;ITGB7;ITGAV;ITGB5;IL7R;NTRK2;EGFR;OSMR;THBS4;KIT;ITGB1;COMP;IL3RA;ITGB6;NTF3;VEGFD;ITGA2;CHAD	IL2RB;GHR	NGFR;IL6;THBS2;VWF;OSM;TGFA;HGF;CSF3R	PDGFC;EIF4EBP1	KITLG;SPP1	ANGPT2
Cell Junction Assembly	GOBP	-0.953479	1.0522	1.87803	-0.756502	-1.25015	-1.20879	-0.532019	2.067	0.807368	BDNF;SRC;PTEN;RHOC;APP;PECAM1;ITGA6;BCR;DBNL;CRKL;PARD3;SH3BP1;BCL2;JAM3;MICALL2;DNM3;OPHN1	CDH3;THY1;ITGA5;SLITRK6;PCDH17;NRCAM;ESAM;CDH1;SDK2;DSCAM;CLSTN3	CBLN4;ERBB4;CNTN5;NPTX1;CDH6;CDH5;DNER;THSD1;ITGA2	PLXNB2;OCLN	CDH2		SLITRK1	ACTN2;CDH15;SORBS1	ACHE
Cellular Component Disassembly	GOBP	2.07176	-0.7852	-0.800461	0.996178	0.596784	-1.20879	-0.532019	0.616127	0.807368	BECN1;DNAJC6;NFE2;CHMP6;TWF2;DCTN1;SNAP29;TIGAR;CHMP1A;VTA1;DKK1;PLIN3;TRIM21;DFFA;PPP1R9B;MMP1;FIS1;VPS4B;IST1;MTIF3;STX5;DENR;VAMP8;CDK5RAP3;SNAPIN;MRPL58	ADAMTS15;CAPG;MMP13;CX3CL1;ADAM8;CTSS;TREM2;PBXIP1	ITGAM;ADAM15;EPHA4;GSN	FURIN;LAMP2;C3;PLG	MMP8;MMP9;ADAMTS4		KLK7	HSPA2	PRSS2
Positive Regulation Of Cell Cycle	GOBP	2.79429	-1.35554	-1.60671	-1.25015	0.596784	0.791204	-0.532019	0.616127	-0.552588	TPR;PAGR1;BECN1;RANBP1;PSRC1;RRM2B;BTC;STAT5B;ABL1;SIRT2;DUSP3;MAD1L1;EREG;NSFL1C;APP;IL1B;SRPK2;TRIM21;EGF;PDGFB;LGMN;CENPJ;DYNC1H1;UBE2B;VPS4B;DYNLT3;NUDT16;EIF4E;RGCC	EDN1;RRM2;TNF;CD28;FGFR2;SMOC2	IGF1R;EGFR	PRAP1	TGFA;ADAMTS1;CIT	NPM1;EIF4EBP1	HYAL1	HSPA2
Regulation Of Chemotaxis	GOBP	-0.682074	1.60946	2.37396	0.959904	2.00293	0.779215	-0.532596	-0.46943	0.527873	PRKD2;PPM1F;STX4;LYN;MDK;KDR;VEGFC;DUSP3;TNFSF14;SEMA4D;MIF;HSPB1;ST6GAL1;SERPINE1;CCL5;CXCL12;FGF2;PLXNA4;TGFB1;CXCL8;VEGFA;CCL4;PDGFB;LGMN;SMAD3;SWAP70;DAPK2;JAM3;MYCBP2;C1QBP;STX3	EDN1;SLAMF8;NBL1;CD74;PDGFRA;SEMA3F;CCN3;IL6R;IL16;PGF;CCL21;CSF1;SMOC2;TREM2;AGER;LGALS9;VEGFB;CSF1R;DSCAM;KLRK1	SEMA4C;F3;ROBO2;NTRK3;MSTN;MET;SEMA7A;NOTCH1;GAS6;THBS4;DPP4;NTF3;VEGFD;ROBO1;ITGA2	CCL19;RARRES2;CXCL17;CXCL10;MTUS1;FGF16	XCL1;IL6;CCL2;CXCL13;AZU1;LBP;CCL7;CCL3;C5	DDT;PTN;CCL26	SCG2;F7	ANGPT2	SEMA3G
Regulation Of Leukocyte Migration	GOBP	-1.69735	4.37924	0.734217	0.644519	2.00293	0.779215	-0.532596	-1.09222	-0.83732	ABL1;LYN;MDK;VEGFC;TNFSF14;APP;MIF;FADD;CORO1A;SERPINE1;SELP;CCL5;CXCL12;BCR;CCL28;CXCL8;ADA;VEGFA;CCL4;CRKL;LGMN;SWAP70;DAPK2;JAM3;C1QBP	EDN1;SLAMF8;TNF;GCNT1;NBL1;CX3CL1;ADAM8;CD74;THY1;JAM2;CD99;IL1R1;CD99L2;XG;LGALS3;CCN3;GP1BA;IL6R;ICAM1;CD200R1;PGF;CCL21;CSF1;TREM2;AGER;LGALS9;TNFRSF14;VEGFB;CD300A;CSF1R;LYVE1;KLRK1	MSTN;GAS6;THBS4;DPP4;CD200;VEGFD;ITGA2;ECM1;APOD	CCL19;RARRES2;CXCL17;CXCL10;MTUS1	XCL1;IL6;CCL2;CXCL13;SELE;LBP;CCL7;CCL3;C5	DDT;CCL8;PTN	KITLG;F7
Isoprenoid Metabolic Process	GOBP	0.540034	-2.22943	1.0661	1.71497	-0.960977	0.804593	-0.533184	-0.315257	1.33612	PECR;SCPEP1;AKR1B1;HTRA2;PMVK;MVK;DHRS4L2		LRP1;EGFR;PLB1	ADH4;RARRES2;ADH1B		ALDH1A1			PNLIP
Olefinic Compound Metabolic Process	GOBP	-0.82244	-0.98705	-0.788217	1.71497	-0.960977	0.804593	-0.533184	-0.315257	1.33612	AKR1B1;ACAA1;STAT5B;PLA2G4A;PTGES2;DHRS4L2	PTGDS;EDNRB	PLB1	ADH4;GSTA1;ADH1B		ALDH1A1			PNLIP
Regulation Of Glucose Transmembrane Transport	GOBP	0.540034	-0.98705	-0.788217	2.93823	-0.960977	-0.554926	-0.533184	1.15661	1.33612	STXBP3;YES1;FABP5;IL1B;APPL2;AKT2;ASPSCR1	EDN1;TNF	ACE	FGF21;LEP;C3;PTH;OCLN				SORBS1	PLA2G1B
Striated Muscle Contraction	GOBP	-1.99486	0.770177	0.568891	-0.960977	0.435174	0.804593	-0.533184	4.53313	-0.229486	DMD;MAP2K6;NEDD4L	SCN4B;TNF;VEGFB;CACNA1C	SMAD5;GSN		RYR1	MYL4		TTN;CSRP3;MYL3;NOS1;KLHL41
Actomyosin	GOCC	2.23845	-0.98705	-0.788217	0.435174	0.435174	0.804593	-0.533184	2.15313	-0.229486	LPP;MYH9;SEPTIN9;PPP1R12A;PDLIM7;SEPTIN7;PPP1R12B;CDC42BPB;DBN1;DAAM1;MICALL2;PDLIM5	BAG3;ROR1	TEK	GAS2	PXN	PALLD		TPM3;SORBS1
Regulation Of Cation Channel Activity	GOBP	-0.82244	0.770177	-0.788217	-0.960977	0.435174	-0.554926	-0.533184	2.15313	-0.229486	PKD2;DMD;CRACR2A;FKBP1B;SLMAP;CACNB3	EDN1;AHNAK;CTSS;TREM2	ITGB1		MMP9			ACTN2;NOS1
Chaperone-Mediated Protein Folding	GOBP	3.41556	-1.52004	-1.47209	0.435174	-0.960977	-0.554926	-0.533184	2.15313	-0.229486	PDIA4;CCT5;DNAJB1;FKBP5;FKBP4;HSPB1;PPIB;DFFA;HSPA1A;DNAJB14;DNAJB6;ST13;DNAJB2;CRTAP;CSNK2A1	CD74		CLU				HSPB6;HSPA2
Cadherin Signaling Pathway	PANTHER PATHWAY	-3.04049	1.17676	2.63541	0.435174	0.435174	-0.554926	-0.533184	1.15661	-0.229486	PTPN1	FSTL1;CDH3;CDH1;WNT9A;CELSR2	CDH6;CDH5;PCDH7;PCDH9;PCDH12;CDH23	CDHR2	CDH2			CDH15
Electron Transport Chain	GOBP	2.62419	-1.52004	-0.788217	0.435174	0.435174	-0.554926	-0.533184	1.15661	-0.229486	FDX2;ENOX2;COX6B1;NDUFS6;AKR1B1;COX5B;CIAPIN1;QDPR;SDHB;NDUFB7;NDUFA5;SNCA;GSR	IDO1	SOD2	ALDH2	NCF2			GPD1
Carbon-Oxygen Lyase Activity	GOMF	-0.82244	-1.52004	0.568891	2.93823	-0.960977	2.42078	-0.533184	1.15661	-0.229486	ECHS1;L3HYPDH;ENO1;ENO2;PARK7;CA13	CA12	CA14;CA9	CBS;ECHDC3;PTS;CA5A;PCBD1		CA2;CA3;CA1		ENO3
Regulation Of Carbohydrate Biosynthetic Process	GOBP	1.49524	-1.52004	-0.788217	2.34089	-0.960977	-0.554926	-0.533184	1.15661	-0.229486	NFKB1;STK11;FOXO1;TGFB1;EGF;PDGFB;ACADM;PRKG1;SNCA;AKT2	CD244	LEPR	GCG;LEP;FBP1;PTH				SORBS1
Cellular Ketone Metabolic Process	GOBP	0.823656	-0.98705	-1.47209	1.06573	-0.960977	1.6471	-0.533184	1.15661	-0.229486	OXCT1;CRYZL1;AKR1B1;STAT5B;PARK7;KYAT1;KYNU;NMT1	IDO1;EDNRB		ADH4;TDO2		HAGH;GLO1		GPD1
Mitochondrial Transport	GOBP	3.41556	-0.98705	-0.788217	0.435174	-0.960977	-0.554926	-0.533184	1.15661	-0.229486	CNP;TOMM20;TIMM10;PPIF;AIFM1;KIFBP;BAX;HSPA1A;FIS1;ATP5IF1;BCL2;BNIP3L;NMT1;TIMM8A;BCL2L1	ATF2;HIP1R	NPTX1	GRPEL1				CHCHD10
Mitochondrial Protein-Containing Complex	GOCC	3.41556	-2.22943	-1.47209	0.435174	-0.960977	-0.554926	-0.533184	1.15661	-0.229486	GADD45GIP1;COX6B1;TOMM20;TIMM10;PPIF;NDUFS6;COX5B;FXN;BAX;IMMT;SDHB;NDUFB7;NDUFA5;MRPL58;TIMM8A			GRPEL1				CHCHD10
Glomerulus Development	GOBP	-0.82244	0.770177	2.63541	-0.960977	-0.960977	-0.554926	-0.533184	1.15661	-0.229486	PECAM1;NID1;ANGPT1;PDGFB;BCL2;MTSS1	EDN1;NOTCH2;PDGFRA;EDNRB	PODXL;TEK;BMP4;CD34;NOTCH3;NOTCH1					ANGPT2
Erythrocyte Differentiation	GOBP	1.86109	-1.52004	1.0661	-0.960977	-0.960977	1.6471	-0.533184	1.15661	-0.229486	ADGRF5;SH2B3;STAT5B;LYN;RCOR1;CASP3;HCLS1;VEGFA;ATP5IF1;MPIG6B;CDK5RAP3	TGFBR3	SMAD5;BMP4;KIT			SLC4A1;AHSP		MB
Sister Chromatid Segregation	GOBP	3.82099	-2.22943	-1.47209	-0.960977	-0.960977	-0.554926	-0.533184	1.15661	-0.229486	ABRAXAS2;KIF22;BECN1;CHMP6;PSRC1;MZT1;DCTN2;MAD1L1;CHMP1A;NUDC;CLASP1;VPS4B;LATS1;TOP2B;ARHGEF10;PIBF1							TTN
Signaling Adaptor Activity	GOMF	3.82099	-0.98705	-1.47209	-0.960977	-0.960977	-0.554926	-0.533184	1.15661	-0.229486	MAVS;SH2B3;PAG1;DOK2;IKBKG;AXIN1;BANK1;LAT;HCLS1;NCK2;CRKL;SCRIB;MAP2K1;ARF6;SLA2;LDLRAP1	IFNAR1;BLNK						SORBS1
Acute-Phase Response	GOBP	-2.48503	-0.98705	-1.47209	1.06573	3.50951	-0.554926	-0.533184	-0.315257	-0.229486	IL1B;ITIH4	CD163;IL6R		ASS1;APCS	IL6;CEBPB;LBP;TFRC;ORM1;SERPINA3
Positive Regulation Of Interleukin-1 Beta Production	GOBP	-0.82244	1.17676	-0.788217	0.435174	2.93823	-0.554926	-0.533184	-0.315257	-0.229486	CASP8;APP;HSPB1;TMEM106A;SMAD3;CD36	TNF;LILRA2;CLEC7A;AGER;LGALS9	LPL	CCL19	IL6;LILRA5;AZU1;CCL3;ORM1
Amb2 Integrin Signaling	PATHWAY INTERACTION DATABASE NCI-NATURE CURATED DATA	-1.55547	1.6075	1.593	1.06573	1.71497	-0.554926	-0.533184	-0.315257	-0.229486	NFKB1;SELP;CCN2;JAM3	TNF;THY1;JAM2;ICAM1;AGER;PLAUR	LRP1;ITGAM;PLAU;ITGB2	PLAT;PLG	IL6;MMP9;LPA
Rna Catabolic Process	GOBP	0.823656	-0.584617	-1.47209	0.435174	1.06573	-0.554926	-0.533184	-0.315257	-0.229486	ELOB;CSDE1;HSPA1A;ERI1;NUDT16;CASC3;RNASEH2A;DXO	RNASET2;RNASE6;ZHX2		RIDA	RNASE3;ANG
Negative Regulation Of Response To Cytokine Stimulus	GOBP	-0.82244	-0.584617	1.593	-0.960977	1.06573	0.804593	-0.533184	-0.315257	-0.229486	SH2B3;CCL5;YTHDF3;XIAP;STAT2;GIGYF2	PTPRC;TREM2;KLF4	GAS6;ROBO1;IL1R2;ECM1		IL6;IL1RN	ARG1
Positive Regulation Of Mirna Metabolic Process	GOBP	0.540034	-0.584617	0.568891	-0.960977	1.06573	-0.554926	-0.533184	-0.315257	-0.229486	NFKB1;SMAD1;FOXO3;FGF2;TGFB1;PDGFB;SMAD3	NOTCH2;TNF;KLF4	NOTCH3;EGFR		NGFR;FOS
Epithelial To Mesenchymal Transition In Colorectal Cancer	WikiPathways	-0.82244	-0.584617	0.568891	-0.960977	1.06573	-0.554926	-0.533184	-0.315257	-0.229486	AKT3;SPARC;MAP2K6;TGFB1;SMAD2;MAP2K1	TGFBR2;GDF15;WNT9A	NOTCH3;NOTCH1		MMP9;CDH2
Hallmark_dna_repair	MSIGDBHALLMARK	2.23845	0.770177	-0.788217	-0.960977	1.06573	0.804593	-0.533184	-0.315257	-0.229486	NFX1;RRM2B;CETN2;TARBP2;APRT;ADA;HCLS1;VPS28;RFC4;DUT;GMPR2;EDF1	POLR2F;BCAM;CANT1;ERCC1	NME3		CDA;ELOA	AK1
Tgf_beta_receptor	IOB	2.23845	-0.584617	-0.788217	-0.960977	1.06573	-0.554926	-0.533184	-0.315257	-0.229486	HGS;CDC27;CDKN1A;SPARC;FOSB;STK11;FOXO1;MAP2K6;TGFB1;SMAD2;SNX2;FNTA	TGFBR2;ATF2;TGFBR3	ENG		PXN;FOS
Protein Polymerization	GOBP	2.23845	-2.22943	-0.788217	-0.960977	1.06573	-0.554926	-0.533184	-0.315257	-0.229486	MZT1;ABL1;WASF3;WASF1;WAS;CLASP1;CENPJ;SSNA1;CSNK1D;PSTPIP2;MICALL2;WASHC3		GSN		ANG;FGA
Positive Regulation Of Response To Cytokine Stimulus	GOBP	-1.16361	2.04678	-0.788217	-0.960977	1.06573	-0.554926	-0.533184	-0.315257	-0.229486	MAVS;FADD;TRAF2;IL7;HSPA1A	EDN1;CD300LF;CD74;IL1R1;AXL;CSF1;TREM2	GAS6		MMP8;ZBP1
Ncrna Processing	GOBP	1.86109	-2.22943	-1.47209	-0.960977	1.06573	-0.554926	-0.533184	-0.315257	-0.229486	TSNAX;SMAD1;PRKRA;TARBP2;TDRKH;GRSF1;ERI1;TRDMT1;SMAD2;SMAD3;ELAC1				SART1;RPL14
Heterocycle Metabolic Process	GOMF	0.540034	-0.584617	-1.47209	-0.960977	1.06573	1.6471	-0.533184	-0.315257	-0.229486	DTYMK;FOXO3;APEX1;MGMT;DTD1;ELAC1;AK2	POLR2F;SETMAR;ERCC1			CDA;DCLRE1C	AARSD1;AK1
Nucleobase-Containing Compound Metabolic Process	GOMF	0.540034	-0.584617	-1.47209	-0.960977	1.06573	1.6471	-0.533184	-0.315257	-0.229486	DTYMK;FOXO3;APEX1;MGMT;DTD1;ELAC1;AK2	POLR2F;SETMAR;ERCC1			CDA;DCLRE1C	AARSD1;AK1
Th17 Cell Differentiation Pathway	WikiPathways	-0.82244	-0.584617	-1.47209	-0.960977	1.06573	-0.554926	-0.533184	-0.315257	-0.229486	NFKB1;IL1B;NFATC1;TGFB1;LAT;SMAD2	IL2RA;IL6R;IFNGR1			IL6;FOS
Hormone-Mediated Signaling Pathway	GOBP	0.540034	-1.52004	-1.47209	1.71497	0.435174	-0.554926	-0.533184	-0.315257	-0.229486	CALCOCO1;SRC;FKBP4;RWDD1;TADA3;LATS1;APPL2	CRHBP		REN;GHR;PTH	AGRP
Intramolecular Oxidoreductase Activity	GOMF	3.01672	-1.52004	-0.788217	1.06573	0.435174	0.804593	-0.533184	-0.315257	-0.229486	ECI2;ECHS1;PDIA4;ERP44;P4HB;TXNDC5;MIF;CRELD2;ENOPH1;PTGES2;PDIA3;ERP29;GPI;MRI1	PTGDS	HPGDS	GSTA1;QSOX1	CRELD1	DDT
Negative Regulation Of Hormone Secretion	GOBP	-0.82244	1.17676	-1.47209	1.06573	0.435174	1.6471	-0.533184	-0.315257	-0.229486	ADRA2A;RAB11FIP3;SYTL4;IL1B;FOXO1;FKBP1B	EDN1;FGF23;CCN3;CRHBP;INHBB		LEP;VSNL1	OSM	PSMD9;SFRP1
Glial Cell Activation	GOBP	-1.99486	1.6075	2.11935	0.435174	0.435174	-0.554926	-0.533184	-0.315257	-0.229486	APP;IL1B;SNCA	TNF;CX3CL1;GRN;IFNGR1;TREM2;AGER	LRP1;ITGAM;ITGB2;EGFR;TLR3	CLU	AZU1
Regulation Of Transforming Growth Factor Beta Production	GOBP	-1.99486	2.48717	1.593	0.435174	0.435174	-0.554926	-0.533184	-0.315257	-0.229486	CD2AP;SMAD3;TSC22D1	ATP6AP2;ATF2;CX3CL1;CDH3;ADAM8;LILRB1;CD46;LGALS9	ITGAV;TNXB;ITGB6;CD200	FURIN	XCL1
Negative Regulation Of Small Molecule Metabolic Process	GOBP	1.14644	-2.22943	1.0661	0.435174	0.435174	0.804593	-0.533184	-0.315257	-0.229486	NFKB1;TIGAR;SOD1;PARP1;FIS1;GIT1;APPL2;PRKG1;PIBF1		CEACAM1;LEPR;DKK3	FBP1	CDA	SLC4A1
Signaling Events Mediated By Ptp1b	PATHWAY INTERACTION DATABASE NCI-NATURE CURATED DATA	2.23845	-0.98705	0.568891	0.435174	0.435174	-0.554926	-0.533184	-0.315257	-0.229486	STAT5B;YES1;LYN;SRC;FGR;PTPN1;SPRY2;LAT;EGF;PDGFB;TXN;DOK1	CSF1;CSF1R	LEPR;EGFR	LEP	CDH2
Downstream Signaling In Naive Cd8+ T Cells	PATHWAY INTERACTION DATABASE NCI-NATURE CURATED DATA	-1.99486	1.6075	-0.788217	0.435174	0.435174	-0.554926	-0.533184	-0.315257	-0.229486	NFATC1;MAPK9;MAP2K1	TNF;TNFRSF9;IL2RA;TNFRSF4;IFNAR1;B2M	FASLG	IL2RB	FOS
Tgf-Beta Signaling Pathway	PANTHER PATHWAY	-1.16361	1.17676	3.13889	-0.960977	0.435174	-0.554926	-0.533184	-0.315257	-0.229486	SMAD1;MAPK9;SMAD2;SMAD3;RRAS	TGFBR2;ATF2;ACVRL1;GDF15;INHBB	SMAD5;LEFTY2;GDNF;BMP4;MSTN;GDF2;BMP10		INHBC
Embryonic Stem Cell Pluripotency Pathways	WikiPathways	1.14644	-0.584617	1.0661	-0.960977	0.435174	-0.554926	-0.533184	-0.315257	-0.229486	SMAD1;AKT3;PTEN;PDGFA;FGF2;MAP2K6;AXIN1;EGF;MAP2K1	FGF23;FGFR2;PDGFRA	BMP4;IL6ST;EGFR		FOS
Adult Locomotory Behavior	GOBP	1.14644	-0.98705	1.0661	-0.960977	0.435174	-0.554926	-0.533184	-0.315257	-0.229486	CNP;FXN;HTRA2;APP;PARK7;CXCL12;TSC1;SNCA;GIGYF2	SNCG;SLITRK6	GDNF;CHL1;EPHA4		CSTB
Regulation Of Postsynapse Organization	GOBP	-1.16361	0.770177	0.568891	-0.960977	0.435174	-0.554926	-0.533184	-0.315257	-0.229486	BAIAP2;PTEN;DBN1;DNM3;PDLIM5	NRP2;SEMA3F;NRCAM;LILRB2	PTPRS;EPHA4		CDH2
Regulation Of Receptor Internalization	GOBP	3.01672	-1.52004	-0.788217	-0.960977	0.435174	-0.554926	-0.533184	-0.315257	-0.229486	HIP1;ANXA2;PPP3R1;CD63;LRPAP1;DKK1;TBC1D5;VEGFA;EGF;ANGPT1;SCRIB;NUMB;DLG4;OPHN1	SFRP4	NTF3		SELE
Regulation Of Protein Metabolic Process	GOMF	5.09027	-2.22943	-1.47209	-0.960977	0.435174	0.804593	-0.533184	-0.315257	-0.229486	EIF2AK3;IGF2BP3;EIF5;EIF2S2;EEF1D;EIF4B;EIF4G1;SHMT1;PAIP2B;LARP1;EIF2AK2;CIRBP;MTIF3;DENR;EIF4E;GTPBP2;EIF4G3;MRPL58;EIF1AX				NHLRC3	EIF4EBP1
Regulation Of Dna Biosynthetic Process	GOBP	2.23845	0.770177	-1.47209	-0.960977	0.435174	-0.554926	-0.533184	-0.315257	-0.229486	PRKD2;CCT5;GFER;CDKN1A;SRC;PDGFA;FGF2;NFATC1;PDGFB;NEK7;RFC4;RGCC	TNF;NPPC;SMOC2;KLF4			HGF
Regulation Of Nitric Oxide Metabolic Process	GOBP	-0.82244	1.6075	-0.788217	2.34089	-0.960977	-0.554926	-0.533184	-0.315257	-0.229486	PKD2;DDAH1;IL1B;TMEM106A;SMAD3;CD36	EDN1;TNF;SIRPA;CLEC7A;KLF4;KLRK1	SOD2	ASS1;ACP5;GLA;CLU
Hallmark_uv_response_dn	MSIGDBHALLMARK	1.14644	-0.98705	2.63541	1.06573	-0.960977	-0.554926	-0.533184	-0.315257	-0.229486	NFKB1;ANXA2;BDNF;AKT3;PTEN;GRK5;ANXA4;SERPINE1;ICA1	TGFBR2;TGFBR3	IGF1R;F3;ERBB2;KIT;PTPRM;CDON	LDLR;TFPI
Regulation Of Antigen Receptor-Mediated Signaling Pathway	GOBP	1.14644	2.92547	-0.788217	1.06573	-0.960977	-0.554926	-0.533184	-0.315257	-0.229486	PRKD2;LYN;DUSP3;DGKZ;IKBKG;ADA;PTPN6;CD226;SLA2	PTPRC;EZR;THY1;NECTIN2;LGALS3;LILRB4;SH2D1A;CD160;CD300A	CEACAM1	FCRL3;GBP1
Primary Neural Tube Formation	GOBP	1.14644	-0.98705	2.11935	0.435174	-0.960977	0.804593	-0.533184	-0.315257	-0.229486	ABL1;SDC4;CASP3;TGFB1;SPINT2;SCRIB;TSC1;VASP;BRD2	ADM;FOLR1	CTHRC1;SEMA4C;BMP4;RGMA;SPINT1	PLXNB2		SFRP1
Regulation Of Microtubule Cytoskeleton Organization	GOBP	4.23399	-2.22943	1.0661	0.435174	-0.960977	-0.554926	-0.533184	-0.315257	-0.229486	TPR;CHMP6;PSRC1;ABL1;TACC3;DCTN1;CHMP1A;FKBP4;HSPA1A;CLASP1;CENPJ;DYNC1H1;VPS4B;PHLDB1;GIT1;SNCA;CAMSAP1		PKD1;CDH5;MET	OCLN
Regulation Of Nucleocytoplasmic Transport	GOBP	2.23845	-0.98705	1.0661	0.435174	-0.960977	-0.554926	-0.533184	-0.315257	-0.229486	TPR;MAVS;PPP1R12A;PARK7;IL1B;TGFB1;HCLS1;ANGPT1;PPP1CC;SMAD3;CD36;TXN	BAG3;CDH1	BMP4;GAS6;APOD	LEP
Lymphocyte Costimulation	GOBP	-0.82244	4.22103	-0.788217	0.435174	-0.960977	-0.554926	-0.533184	-0.315257	-0.229486	YES1;LYN;SRC;TNFSF14;CD40LG;PTPN6	CD80;CD28;PDCD1LG2;CD5;CD274;LGALS1;TNFSF13B;CD160;CCL21;TNFRSF14;CD86;KLRK1	DPP4	CCL19
T Cell Costimulation	GOBP	-0.82244	4.22103	-0.788217	0.435174	-0.960977	-0.554926	-0.533184	-0.315257	-0.229486	YES1;LYN;SRC;TNFSF14;CD40LG;PTPN6	CD80;CD28;PDCD1LG2;CD5;CD274;LGALS1;TNFSF13B;CD160;CCL21;TNFRSF14;CD86;KLRK1	DPP4	CCL19
Anterior/Posterior Pattern Specification	GOBP	0.823656	-0.584617	2.11935	-0.960977	-0.960977	1.6471	-0.533184	-0.315257	-0.229486	ZBTB16;TDRKH;DKK1;CRKL;GRSF1;SMAD2;SMAD3;HHEX	ATP6AP2;DLL1;CELSR2	LEFTY2;WIF1;BMP4;NOTCH1;CDON			CFC1;SFRP1
Endothelial Cell Differentiation	GOBP	-1.16361	2.92547	1.593	-0.960977	-0.960977	-0.554926	-0.533184	-0.315257	-0.229486	HPSE;KDR;PECAM1;F11R;EDF1	FSTL1;DLL1;ACVRL1;STC1;EZR;TIE1;COL18A1;ICAM1;EDNRB	MET;PTPRS;NOTCH1;HEG1
Regulation Of Cell-Substrate Junction Assembly	GOBP	1.86109	-0.98705	1.0661	-0.960977	-0.960977	0.804593	-0.533184	-0.315257	-0.229486	PPM1F;ABL1;KDR;SRC;PTEN;DUSP3;SDC4;VEGFA;CLASP1;SMAD3;TSC1	ACVRL1;THY1	TEK;MYOC;APOD			SFRP1
Regulation Of Focal Adhesion Assembly	GOBP	1.86109	-0.98705	1.0661	-0.960977	-0.960977	0.804593	-0.533184	-0.315257	-0.229486	PPM1F;ABL1;KDR;SRC;PTEN;DUSP3;SDC4;VEGFA;CLASP1;SMAD3;TSC1	ACVRL1;THY1	TEK;MYOC;APOD			SFRP1
Hematopoietic Or Lymphoid Organ Development	GOBP	1.49524	-0.584617	1.0661	-0.960977	-0.960977	0.804593	-0.533184	-0.315257	-0.229486	STAT5B;ABL1;MAD1L1;FADD;SOD1;TGFB1;ADA;CRKL;BCL2;MAP2K1	PTPRC;TNFRSF11A;LTBR	CD248;RET;IL7R			PRDX2
Cytoskeleton-Dependent Intracellular Transport	GOBP	3.41556	-1.52004	-0.788217	-0.960977	-0.960977	-0.554926	-0.533184	-0.315257	-0.229486	KIF1C;HSBP1;RAB27B;DCTN1;APP;HSPB1;SOD1;STAU1;DYNC1H1;SSNA1;AP3B1;MYO6;SNAPIN;BLOC1S3;AP3S2	BAG3	RAB6A
Microtubule Cytoskeleton Organization Involved In Mitosis	GOBP	2.62419	-2.22943	-0.788217	-0.960977	-0.960977	-0.554926	-0.533184	-0.315257	-0.229486	ABRAXAS2;MZT1;TACC3;DCTN2;DCTN1;DCTN6;NSFL1C;SPRY2;NUDC;CLASP1;DYNC1H1;ARHGEF10;PIBF1		ITGB1
Purine Ribonucleotide Biosynthetic Process	GOBP	1.86109	-1.52004	-0.788217	-0.960977	-0.960977	1.6471	-0.533184	-0.315257	-0.229486	MMUT;NDUFS6;NUDT2;APRT;PPCDC;TGFB1;ADA;SDHB;NDUFB7;NDUFA5;AK2	NPPC	NME3			AK1;AMPD3
Tnf Alpha Signaling Pathway	WikiPathways	4.65621	-0.584617	-1.47209	-0.960977	-0.960977	-0.554926	-0.533184	-0.315257	-0.229486	NFKB1;NFKBIE;MAP3K5;CDC37;BAX;FADD;DIABLO;CASP3;TANK;TRAF2;IKBKG;MAP2K6;MAPK9;CASP9;TXN;CSNK2A1;OTUD7B;BCL2L1	TNF;TNFRSF1B;TNFRSF1A
B Cell Receptor Signaling Pathway	WikiPathways	3.01672	1.17676	-1.47209	-0.960977	-0.960977	-0.554926	-0.533184	-0.315257	-0.229486	NFKB1;INPP5D;LAT2;LYN;MAX;FOXO1;DAPP1;IKBKG;MAP2K6;MAPK9;HCLS1;PTPN6;CRKL;MAP2K1	PTPRC;ATF2;CR2;CD79B;BLNK
Spindle Pole	GOCC	2.62419	-2.22943	-1.47209	-0.960977	-0.960977	1.6471	-0.533184	-0.315257	-0.229486	ABRAXAS2;PSRC1;CEP85;TACC3;INPPL1;DCTN1;MAD1L1;IRAG2;IKBKG;NEK7;VPS4B;LATS1;GIT1					NPM1;CENPF
Histone Binding	GOMF	2.23845	-1.52004	-1.47209	-0.960977	-0.960977	0.804593	-0.533184	-0.315257	-0.229486	BRD3;BRDT;TBL1X;MPHOSPH8;TRIM24;DNAJC9;NAP1L4;TSPYL1;SNCA;BRD2;MORC3;HDGFL2	CTSL				NPM1
Rhythmic Process	GOBP	-1.23035	-0.820642	0.829888	0.974489	0.974489	-0.578299	-0.543455	-0.744778	0.798496	ENOX2;NAMPT;FOXO3;STAT5B;MDK;SRC;PTEN;EREG;CASP3;MAP2K6;CASP2;MAPK9;PPP1CC;CSNK1D;MYCBP2;CSNK2A1	TNF;CA12;PDGFRA;TYRO3;AXL;NPPC;TNFRSF11A;SERPINF1	IGF1R;ROBO2;MSTN;NTRK2;NOTCH1;EGFR	NOS2;ASS1;LEP;GAS2	NGFR;NOS3;AGRP;ADAMTS1	PTN	F7		MAGED1
Rna Processing	GOBP	2.94495	-2.96948	-2.84186	-1.964	0.974489	-1.22303	-0.543455	0.607387	-0.560091	BRDT;TSNAX;FAM172A;SMAD1;PRKRA;FUS;SF3B4;TARBP2;TDRKH;APP;HNRNPK;TIA1;SRPK2;PSIP1;PPP1R9B;GRSF1;ERI1;TRDMT1;SMAD2;YJU2;SMAD3;CWC15;SUGP1;CASC3;TTF2;LEO1;C1QBP;ELAC1;RBM17;HNRNPUL1	LGALS3;RALY			SART1;RPL14;SMNDC1;SNRPB2		APLP1	RBFOX3
Regulation Of Cell Cycle Phase Transition	GOBP	1.98816	-1.73524	-0.82602	-1.2708	0.580328	1.33654	-0.543455	0.607387	-0.560091	USP47;TPR;PKD2;PAGR1;RRM2B;CDKN2D;CDKN1A;SIRT2;TRIAP1;PTEN;MAD1L1;CRADD;PSME1;APP;CASP2;PPP1R9B;PTPN6;CENPJ;VPS4B;ZFYVE19;BCL2;BABAM1;APPL2;CDK5RAP3;RGCC;GIGYF2	RRM2;ATF2;SETMAR;KLF4;USP28	PKD1;SUSD2;GPNMB;EGFR	PRAP1	CCL2;NBN;ADAMTS1	NPM1;PSME2;CENPF	HYAL1	HSPA2
Ficolin-1-Rich Granule	GOCC	-1.70586	2.68796	-1.19275	1.39812	2.67693	0.777374	-0.543455	-0.744778	-0.560091	PDAP1;GMFG;ASAH1;SRP14;ARSB;GLB1;SERPINB6;BIN2;MIF;DBNL;HSPA1A;COMMD9;GPI;PGM2	PRG2;ATP6AP2;ADAM8;CTSS;SIGLEC5;CANT1;LGALS3;LILRB2;SIRPA;QPCT;CTSZ;CD55;CD93;CST3;CD300A;CR1;CFD	ITGB2;CD58;GSN	LAMP2;GUSB;PRCP;CTSD;NFASC	CDA;MMP9;MNDA;CSTB;FCAR;CLEC4D;FCN1;A1BG	CAT;AMPD3	PTPRN2
Response To Toxic Substance	GOBP	0.899493	-1.73524	0.537087	1.82884	0.974489	2.43701	-0.543455	-0.744778	-0.560091	CNP;GFER;AIFM1;CDKN1A;LYN;PRDX6;HTRA2;BAX;PRDX1;IPCEF1;TXNRD1;PARK7;BLMH;SOD1;CCL5;PRDX3;PRDX5;CCL4;BCL2;TXN;GSR	TNF;SDC1;CDH1;INHBB;PENK	SOD2;DDC;APOM;PON3;SOD3	ASS1;ADH4;GSTA1;CES1;FABP1;PDZK1	NOS3;MPO;CCL3;FOS	HBQ1;CCS;ALDH1A1;PRDX2;CAT	APOA4
Viral Entry Into Host Cell	GOBP	-3.7134	4.38837	2.53622	-1.2708	0.580328	-1.22303	-0.543455	-0.744778	-0.560091	WWP2;F11R;HSPA1A;DAG1;JPT2;PIKFYVE;VAMP8	CD80;EPHA2;NECTIN4;SCARB2;ITGA5;TYRO3;CLEC5A;NECTIN2;CTSL;AXL;CD55;CD46;CR2;ICAM1;CXADR;CD4;BSG;LAMP3;TNFRSF4;SIGLEC1;TNFRSF14;CD86;CR1	ITGB7;ITGAV;ITGB5;GAS6;EGFR;ANPEP;NCAM1;ITGB1;DPP4;ITGB6;ITGA2	LDLR	TFRC;CLEC4G;MRC1		MOG
Regulation Of Lymphocyte Differentiation	GOBP	-1.70586	4.10848	-0.82602	0.580328	-0.775057	0.777374	-0.543455	-0.744778	-0.560091	INPP5D;RNF41;ZBTB16;FOXO3;STAT5B;ABL1;MDK;VSIR;SOD1;IL7;ADA;IL18;PTPN6;AP3B1	CD80;PTPRC;SLAMF8;CD28;LAG3;TGFBR2;CD27;CRTAM;ADAM8;CD74;IL2RA;LILRB2;AXL;CD46;LILRB4;IL12RB1;CD83;IL4R;IL12B;LGALS9;CD86;CR1	ERBB2;BMP4;IL7R;GAS6	CCL19;FCRL3;VNN1	SART1;CLEC4G	SFRP1;PRDX2	SPINK5
Regulation Of Small Gtpase Mediated Signal Transduction	GOBP	2.46181	-1.39601	2.18912	-0.775057	-1.2708	-0.578299	-0.543455	-0.744778	-0.560091	ARHGAP1;ARHGAP25;ABL1;SRC;STAMBP;DNMBP;SEMA4D;F11R;CD2AP;MYO9B;SPRY2;ARHGEF12;BCR;F2R;CRKL;ARHGAP5;FNTA;SH3BP1;FAM13A;SWAP70;ARF6;GIT1;ARHGAP45;VAV3;ARHGEF10;FGD3;OPHN1;ARHGEF1	NOTCH2;EPS8L2;RTN4R;CSF1;SYNGAP1;ARHGEF5	ITGAV;TEK;ERBB2;MYOC;MET;NOTCH1;ITGB1;ROBO1;CDON;HEG1	FBP1;AMOT	ADGRG1	TGM2	KITLG
Protein Transport	GOBP	7.67358	-4.21525	-1.47038	-0.940368	-1.55436	-0.607392	-0.546341	-1.69618	-0.664043	HIP1;NECAP2;TPR;COPB2;SEL1L;M6PR;SNX5;BECN1;COMMD1;EHD3;ENTR1;SEC31A;EHBP1;GET3;CHMP6;SYTL4;RILPL2;TOMM20;RAB27B;RAB10;TIMM10;PDIA4;MYH9;HPSE;STX16;HGS;ARHGAP1;STX6;STXBP3;VPS53;AIFM1;RP2;CDKN1A;ERBIN;SRP14;STX4;SCAMP3;VPS37A;USO1;DAB2;RILP;CDC37;SNAP29;CETN2;BAX;PPP3R1;CHMP1A;CD63;VTA1;PARK7;BAG6;CLTA;SNX9;STK4;PDCD6;MCFD2;SNAP23;HSPB1;RAB37;RABGAP1L;TBC1D5;STX8;GOPC;BCR;FKBP1B;TGFB1;FIS1;DAG1;VPS28;PARD3;AP1G2;SMAD2;RAB2B;SNX2;VPS4B;STAM;SCRIB;ATG16L1;SNX18;AP3B1;UFD1;IST1;ARF6;CETN3;STX5;PIKFYVE;CD36;VAMP8;STX7;ERP29;APPL2;YWHAQ;VTI1A;SNX15;RABEP1;AP2B1;CHM;MYO6;SNAPIN;ARFIP1;ASPSCR1;TOM1L2;STX3;BLOC1S3;AP3S2;WASHC3;TIMM8A	SIL1;SORCS2;ATF2;SCARB2;SNCG;BAG3;CD74;MSR1;GPIHBP1;EDNRB	PKD1;LRP1;FAM3B;CBLN4;LTBP2;NOTCH1;COMP;RAB6A;S100A13;NAGPA;NEO1	KRT18;GRPEL1;LAMP2;LEP;SORT1;CLU;AFM	NGFR;VAMP5;TFRC;AMN;IL1RN	ATG4A;TBC1D17;NPM1;CENPF	SCG2;PTPRN2;SNAP25;VGF		PPY
Regulation Of Cellular Component Biogenesis	GOBP	3.16997	-1.14223	1.34223	-1.76127	-2.09971	-0.61634	-0.548037	-0.754478	-1.5452	TPR;RNF5;BECN1;ENTR1;RAB11FIP3;CHMP6;PPM1F;BDNF;TWF2;PSRC1;HGS;MAVS;BAIAP2;SEPTIN9;ABL1;DNAJB1;SIRT2;DCTN1;KDR;SRC;PTEN;DUSP3;BAX;BRK1;CHMP1A;RHOC;FKBP4;SEMA4D;DKK1;APP;TMSB10;F11R;PARK7;MPHOSPH8;SNX9;PLXNB3;SDC4;CORO1A;SELP;IL1B;WAS;TRAF2;TBC1D5;MAPK9;TGFB1;HCLS1;VEGFA;MMP1;NCK2;CCN2;HSPA1A;DAG1;CLASP1;SSH3;NEK7;SEPTIN7;CENPJ;DYNC1H1;VPS4B;SMAD3;SDCCAG8;STAM;EIF2AK2;DUT;PHLDB1;SNX18;SWAP70;NUDT16;MTSS1;ARF6;PIKFYVE;BAG4;TSC1;CD36;EVI5;LATS1;GIT1;JAM3;DNAJB6;SNCA;ADD1;DNAJB2;VASP;KIRREL1;MDM1;ARHGEF10;MYCBP2;DNM3;RGCC;PDLIM5;CAMSAP1;SEPTIN8	TNF;EPHA2;EPS8L2;SLITRK2;CAPG;FLRT2;CX3CL1;ACVRL1;EZR;THY1;ADAMTS16;SLITRK6;SDC1;SOST;TGFBR3;ESAM;LGALS3;TIE1;ICAM1;CLEC7A;EPHA1;CCL21;TREM2;AGRN;ERCC1;PALM;ARHGEF5;LMOD1;CLSTN3;HIP1R	PODXL;AMIGO2;TACSTD2;TEK;MDGA1;ADGRB3;ROBO2;MYOC;MSTN;NTRK2;ICAM5;GDF2;CDH5;MET;MEGF9;PTPRS;NOTCH1;KIT;LRRN1;CCL11;ACE;GSN;APOD	CCN1;CCL19;ENPP7;LCAT;CLU;OCLN	PXN;CXCL13;WARS1;THBS2;TFRC	TBC1D17;NPM1;SFRP1;CCL26;DNAJA4	HYAL1;CNTNAP2;SLITRK1;SNAP25;LRTM2	TMOD4;HSPA2
Regulation Of Vesicle-Mediated Transport	GOBP	2.49427	-0.66293	-0.958954	-0.70872	0.641032	-1.50529	-0.549564	0.605895	-1.10342	ADRA2A;HIP1;DNAJC6;ANXA2;RAB11FIP3;CHMP6;SYTL4;RAB27B;HGS;ARHGAP1;STXBP3;ABL1;STX4;LYN;DAB2;SRC;FGR;PPP3R1;PTPN1;CD63;LRPAP1;DKK1;APP;HNRNPK;CNST;SNX9;SDC4;CORO1A;SERPINE1;SOD1;TBC1D5;SCRN1;BCR;CD84;VEGFA;EGF;ANGPT1;CLASP1;VPS28;RAB2B;VPS4B;STAM;SCRIB;MAP2K1;ARF6;CD36;NEDD4L;GIT1;VAMP8;NUMB;APPL2;SNCA;ERC2;SNAPIN;ARFIP1;LDLRAP1;DLG4;OPHN1	PTPRC;CD300LF;DLL1;EZR;SDC1;LGALS3;SIRPA;LILRB1;AXL;CD14;IL4R;CLEC7A;CCL21;TREM2;SIRPB1;ADGRE2;LGALS9;CD300A;SFRP4;B2M;HIP1R	LRP1;ITGAV;CEACAM1;ITGAM;NOTCH1;ITGB2;GAS6;NTF3;MERTK;ITGA2	CCL19;C2;IL2RB;CLU;C3;VSNL1	CCL2;SELE;AZU1;PRTN3;FCN1;CFP;FGA	TGM2	APOA2;CSPG5;SYT1	ACTN2;SFTPD
Response To Oxidative Stress	GOBP	3.39416	-0.634132	-1.87286	-0.73346	0.927112	0.758085	-0.550269	-1.10815	-0.850179	GCLM;NUDT15;PKD2;LONP1;BECN1;PPIF;RRM2B;PRKRA;MAP3K5;FOXO3;ABL1;AIFM1;NUDT2;STX4;SIRT2;PRDX6;FXN;HTRA2;ATOX1;MSRA;SRC;STK24;HMOX2;PRDX1;IPCEF1;RWDD1;APP;PARK7;CASP3;SOD1;PRDX3;PARP1;FOXO1;PSIP1;MAPK9;FKBP1B;PRDX5;HSPA1A;STAU1;BCL2;TRIM25;CD36;TOP2B;SNCA;TXN;GSR;NAPRT;CRYGD	EDN1;CD38;ATF2;STC2;GPR37;PDGFRA;SDC1;SIRPA;IL18BP;AXL;SCGB1A1;ERCC1;ADAM9;PENK;KLF4	SOD2;EGFR;SOD3;APOD	HAO1;C19orf12;FABP1;VNN1	PXN;NOS3;IL6;MPO;MMP9;FOS	CCS;PRDX2;CAT	HYAL1;APOA4
Monocarboxylic Acid Biosynthetic Process	GOBP	1.03597	0.713283	0.534391	-0.992544	-0.992544	0.781159	-0.552588	-0.327509	1.31462	GAMT;GSTM4;PECR;MECR;MIF;PARK7;PRKAB1;PLA2G4A;PTGES2	EDN1;CD74;PTGDS;IDO1	HPGDS;LPL			PKLR			PLA2G1B
Carboxypeptidase Activity	GOMF	-0.91587	-1.04734	2.05096	1.66706	-0.992544	-0.575	-0.552588	-0.327509	3.28564	SCPEP1;CPXM1;BLMH;LAP3;VASH1;MINDY1	CPXM2;CTSZ	CPE;CPVL;CPA4;PEPD;ACE	CPQ;CPM;PRCP					CPA2;CPA1;CPB1
Monocarboxylic Acid Binding	GOMF	-1.26409	-0.636686	-1.51633	1.66706	1.02808	-0.575	-0.552588	1.13418	1.31462	FABP5;ACOX1;CD36;SNCA;STX3	PSAP;FABP4;PTGDS		RBP5;GSTA1;FABP1	IGF2R;RBP7			FABP3	PLA2G1B
Zymogen Activation	GOBP	-1.65904	-0.636686	-0.82931	2.28553	2.28553	-0.575	-0.552588	-0.327509	1.31462	CASP8;VSIR;FADD;LGMN	CTSL;THBD;CD5L	PLAU	FURIN;MASP1;GGT1;PLAT	F9;C1RL;C1R;FGA				CUZD1
Urokinase-Type Plasminogen Activator (Upa) And Upar-Mediated Signaling	PATHWAY INTERACTION DATABASE NCI-NATURE CURATED DATA	-2.09865	-0.636686	3.54304	0.413736	1.66706	-0.575	-0.552588	-0.327509	1.31462	SRC;SERPINE1;TGFB1	MMP13;ITGA5;PLAUR	LRP1;ITGAV;ITGB5;ITGAM;PLAU;ITGB2;EGFR;ITGB1	PLG	MMP9;HGF;FGA				CTRC
Cardiocyte Differentiation	GOBP	-1.26409	1.52563	1.53275	-0.992544	-0.992544	-0.575	-0.552588	3.76424	-0.238667	VEGFA;ACADM;TSC1;PRKG1;PDLIM5	EDN1;FOLR1;PDGFRA;TGFBR3;VCAM1;CXADR	BMP4;NOTCH1;ITGB1;BMP10					NEB;TTN;CSRP3;ACTN2
Regulation Of Actin Cytoskeleton	WikiPathways	2.46445	1.10579	-0.82931	-0.992544	0.413736	-0.575	-0.552588	2.1213	-0.238667	BAIAP2;PAK4;BRK1;WASF1;PDGFA;WAS;FGF2;F2R;EGF;SSH3;MAP2K1;RRAS;ARHGEF1	FGF23;FGFR2;EZR;PDGFRA;CD14	EGFR		PXN			MYL1;MYL3
Regulation Of Fat Cell Differentiation	GOBP	1.03597	-1.04734	1.01652	1.66706	1.02808	0.781159	-0.552588	1.13418	-0.238667	AAMDC;ZBTB16;SIRT2;STK4;FOXO1;AXIN1;TGFB1;SMAD3;SYAP1	TNF;CCN4	WIF1;SOD2;LPL	LEP;SORT1;RARRES2	IL6;CEBPB	SFRP1		CEBPA
Nuclear Periphery	GOCC	0.730485	-1.58323	-1.51633	0.413736	1.02808	0.781159	-0.552588	1.13418	-0.238667	TPR;ANXA2;SPARC;CHMP1A;DAG1;SATB1;MORC3;ATXN3	LMNB2		KRT18	CEBPB;LMNB1	CENPF		SORBS1
Negative Regulation Of Endothelial Cell Migration	GOBP	-1.65904	1.10579	1.53275	-0.992544	0.413736	0.781159	-0.552588	1.13418	-0.238667	FGF2;VASH1;TGFB1;RGCC	TNF;ACVRL1;STC1;SERPINF1;KLF4	GDF2;NOTCH1;PTPRM;BMP10		CXCL13	DNAJA4		ANGPT2
Response To Unfolded Protein	GOBP	2.08952	-1.04734	0.534391	0.413736	-0.992544	0.781159	-0.552588	1.13418	-0.238667	EIF2AK3;ERP44;DNAJB1;BAX;PTPN1;HSPB1;MANF;HSPA1A;SERPINH1;EIF2AK2;DNAJB2;CDK5RAP3	BAG3;STC2	THBS4;COMP	FGF21		YOD1		HSPA2
Positive Regulation Of Proteolysis Involved In Protein Catabolic Process	GOBP	4.02759	-1.58323	-1.51633	0.413736	-0.992544	-0.575	-0.552588	1.13418	-0.238667	DDA1;ELOB;SIRT2;DAB2;PTEN;BAG6;NUB1;IKBKG;MAPK9;AXIN1;EGF;HSPA1A;ATP5IF1;CSNK1D;DNAJB2;CDK5RAP3;ATXN3	TREM2		CLU				CEBPA
Regulation Of Proteasomal Ubiquitin-Dependent Protein Catabolic Process	GOBP	3.62763	-2.29075	-1.51633	0.413736	-0.992544	-0.575	-0.552588	1.13418	-0.238667	DDA1;ELOB;COMMD1;RAD23B;SIRT2;DAB2;FHIT;PARK7;BAG6;NUB1;MAPK9;AXIN1;HSPA1A;CSNK1D;UBXN1;DNAJB2			CLU				CEBPA
Response To Retinoic Acid	GOBP	-0.91587	2.38862	-0.82931	0.413736	1.66706	-0.575	-0.552588	-0.327509	-0.238667	TWF2;CDKN2D;YES1;LYN;HTRA2;DKK1	TNF;CD38;FGFR2;IGFBP7;TIE1;WNT9A;SERPINF1;KLF4	RET	LEP	IGF2R;TNC;TFRC
Positive Regulation Of T Cell Mediated Immunity	GOBP	-1.26409	2.38862	-0.82931	-0.992544	1.66706	-0.575	-0.552588	-0.327509	-0.238667	FADD;IL1B;TRAF2;IL18;STX7	PTPRC;ULBP2;IL1R1;NECTIN2;CD55;IL12RB1;IL12B;B2M	CD1C		XCL1;IL6;IL18R1
Regulation Of Granulocyte Chemotaxis	GOBP	-0.91587	1.10579	1.01652	1.66706	1.02808	-0.575	-0.552588	-0.327509	-0.238667	MDK;CCL5;CXCL8;DAPK2;JAM3;C1QBP	EDN1;CD74;CCL21;CSF1;CSF1R	MSTN;THBS4;DPP4	CCL19;RARRES2;CXCL17	XCL1;LBP
Ovulation Cycle Process	GOBP	-0.620534	-1.04734	1.01652	1.02808	1.02808	-0.575	-0.552588	-0.327509	-0.238667	FOXO3;STAT5B;SRC;EREG;CASP3;MAP2K6;CASP2	PDGFRA;NPPC	ROBO2;MSTN;NOTCH1	LEP;GAS2	NOS3;ADAMTS1
Regulation Of Smooth Muscle Cell Migration	GOBP	0.730485	-1.04734	2.56021	-0.992544	1.02808	-0.575	-0.552588	-0.327509	-0.238667	MDK;SRC;PDGFA;SERPINE1;CCL5;PDGFB;BCL2;PRKG1	TAFA5;CCN4	POSTN;LRP1;BMP4;PLAU;ITGA2;ACE		S100A11;ADAMTS1
Negative Regulation Of Leukocyte Migration	GOBP	-1.26409	1.95599	1.01652	-0.992544	1.02808	0.781159	-0.552588	-0.327509	-0.238667	MIF;CXCL12;BCR;CCL28;ADA	SLAMF8;NBL1;CCN3;CD200R1;CCL21;CD300A;KLRK1	DPP4;CD200;APOD		CCL2;C5	DDT
Negative Regulation Of Dna-Binding Transcription Factor Activity	GOBP	1.37025	0.713283	-0.82931	-0.992544	1.02808	0.781159	-0.552588	-0.327509	-0.238667	COMMD1;NFKBIE;ERBIN;WWP2;ANXA4;IRAK1;TRIM21;TRIM40;CDK5RAP3;TAX1BP1	HAVCR2;TNFRSF4;SFRP4;KLF4	CD200		XCL1;EGLN1	TRAF3
Hallmark_e2f_targets	MSIGDBHALLMARK	1.72354	-1.58323	-1.51633	-0.992544	1.02808	-0.575	-0.552588	-0.327509	-0.238667	RANBP1;TACC3;CDKN1A;LBR;DCTPP1;PSIP1;SHMT1;DUT;RNASEH2A;MTHFD2;AK2	RRM2			NBN;CIT
Cellular Modified Amino Acid Metabolic Process	GOBP	-0.91587	-1.58323	-1.51633	5.0213	0.413736	-0.575	-0.552588	-0.327509	-0.238667	MTR;GAMT;GGACT;SHMT1;ACADM;MTHFD2	FOLR1		ASS1;CBS;CPQ;PLA2G15;AGXT;GGH;SULT2A1;VNN1;FTCD	VNN2
Lysosomal Transport	GOBP	2.46445	-0.636686	0.534391	1.66706	0.413736	-0.575	-0.552588	-0.327509	-0.238667	M6PR;BECN1;EHD3;CHMP6;HGS;VPS53;ARSB;RILP;CHMP1A;HSPA1A;VPS4B;AP3B1;SNAPIN	PSAP;SCARB2;GRN	LRP1;NAGPA	LAMP2;SORT1;CLU	IGF2R
Cellular Response To Virus	GOBP	-1.26409	1.95599	-0.82931	1.02808	0.413736	-0.575	-0.552588	-0.327509	-0.238667	NFKB1;BAX;LGALS8;CCL5;SMAD3	ATF2;IFNLR1;IFNGR1;IL10RB;LGALS9;IFNAR1;PENK	TLR3	CCL19;CXCL10	IL6
Orexin Receptor Pathway	WikiPathways	1.03597	-1.58323	-1.51633	1.02808	0.413736	0.781159	-0.552588	-0.327509	-0.238667	SMAD1;EIF4B;CASP3;IL1B;FOXO1;MAPK9;DYNLT3;MAP2K1;CASP9	TNF		NPY;LEP	IL6	EIF4EBP1
Male Infertility	WikiPathways	-0.91587	1.10579	-1.51633	1.02808	0.413736	-0.575	-0.552588	-0.327509	-0.238667	MTR;BRDT;PARP1;SHMT1;UBE2B;BCL2	TNF;MSMB;SIRPA;FAS;ERCC1		NOS2;CLU	MMP9
Neuroinflammatory Response	GOBP	-2.09865	1.52563	2.56021	0.413736	0.413736	-0.575	-0.552588	-0.327509	-0.238667	APP;IL1B;SNCA	TNF;CX3CL1;GRN;IFNGR1;TREM2;AGER	LRP1;ITGAM;ITGB2;EGFR;ITGB1;TLR3	CLU	AZU1
Regulation Of Glial Cell Differentiation	GOBP	-1.65904	-0.636686	2.05096	0.413736	0.413736	0.781159	-0.552588	-0.327509	-0.238667	SERPINE2;MDK;TGFB1;DAG1	TNFRSF21;TNFRSF1B;TREM2	PTPRZ1;SPINT1;IL6ST;NOTCH1;EPHA4	LDLR	IL6	PTN
Signal Transduction In Response To Dna Damage	GOBP	2.46445	-1.04734	-1.51633	0.413736	0.413736	-0.575	-0.552588	-0.327509	-0.238667	FOXO3;ABL1;CDKN1A;TRIAP1;CRADD;MIF;MAP2K6;CASP2;BABAM1;CASP9;CDK5RAP3;MYO6;GIGYF2	ATF2;USP28		PRAP1	NBN
Cellular Response To Hydrogen Peroxide	GOBP	1.37025	1.10579	-1.51633	0.413736	0.413736	0.781159	-0.552588	-0.327509	-0.238667	BECN1;PPIF;MAP3K5;ABL1;AIFM1;FXN;SRC;PARK7;TOP2B;TXN	EDN1;SIRPA;IL18BP;AXL;KLF4		FABP1	IL6	CAT
Regulation Of Calcium-Mediated Signaling	GOBP	0.730485	1.52563	-1.51633	0.413736	0.413736	-0.575	-0.552588	-0.327509	-0.238667	ITPR1;PPP3R1;APP;ADA;CCL4;JPT2;NFAT5;SLA2	EDN1;TNF;PDGFRA;CD4;CLEC7A;TREM2		GBP1	CCL3
Bmp Signaling Pathway	GOBP	-2.09865	3.24798	3.54304	-0.992544	0.413736	0.781159	-0.552588	-0.327509	-0.238667	SMAD1;ABL1;SPART	NOTCH2;ATF2;ACVRL1;RGMB;SOST;TGFBR3;SLC39A5;CHRDL1;BMPER;HJV	DSG4;SMAD5;BMP4;RGMA;GDF2;ENG;COMP;BMP10		FST	SFRP1
Heterotypic Cell-Cell Adhesion	GOBP	-3.13881	3.67286	3.54304	-0.992544	0.413736	-0.575	-0.552588	-0.327509	-0.238667	JAM3	RNASE10;PTPRC;THY1;DSC2;ITGA5;NRCAM;LILRB2;SIRPA;VCAM1;CXADR;CD200R1	ITGB7;ITGAV;ITGAM;DSG2;ITGB2;ITGB1;CD200;CD58		NINJ1
Posttranslational Regulation Of Adherens Junction Stability And Dissassembly	PATHWAY INTERACTION DATABASE NCI-NATURE CURATED DATA	1.03597	-1.04734	3.05758	-0.992544	0.413736	-0.575	-0.552588	-0.327509	-0.238667	BDNF;HGS;ABL1;SRC;PTPN1;CASP3;EGF;PTPN6;ARF6	GFRA1;CDH1	IGF1R;RET;GDNF;NTRK2;MET;EGFR;ROBO1		CDH2
Fragile X Syndrome	WikiPathways	3.62763	-1.58323	0.534391	-0.992544	0.413736	-0.575	-0.552588	-0.327509	-0.238667	BDNF;SRC;PTEN;DUSP3;TARBP2;AKT1S1;APP;CLTA;PRKAR1A;EIF4G1;DAG1;MAP2K1;TSC1;EIF4E;ALDH5A1;DLG4	SYNGAP1	NTRK2;EPHA4		MMP9
Pancreatic Adenocarcinoma Pathway	WikiPathways	3.23402	-1.58323	0.534391	-0.992544	0.413736	-0.575	-0.552588	-0.327509	-0.238667	NFKB1;AKT3;CDKN1A;PAK4;BAX;PEBP1;IKBKG;MAPK9;TGFB1;VEGFA;EGF;SMAD2;MAP2K1;CASP9;BCL2L1	TGFBR2	ERBB2;EGFR		TGFA
Pid_pdgfrb_pathway	MSIGDB_C2	3.23402	-2.29075	-0.82931	-0.992544	0.413736	-0.575	-0.552588	-0.327509	-0.238667	BAIAP2;STAT5B;YES1;LYN;SRC;PTEN;BRK1;PTPN1;PAG1;MAPK9;NCK2;EIF2AK2;MAP2K1;YWHAQ;DOK1		ITGAV		FOS
Natural Killer Cell Activation	GOBP	-0.91587	2.38862	-0.82931	-0.992544	0.413736	-0.575	-0.552588	-0.327509	-0.238667	STAT5B;CASP8;PRDX1;BAG6;CORO1A;IL18	PTPRC;ULBP2;TYRO3;AXL;NCR1;CD244;IL12B;KLRK1	MERTK		IL18R1
T Cell Antigen Receptor Tcr Pathway During Staphylococcus Aureus Infection	WikiPathways	1.72354	-0.636686	-1.51633	-0.992544	0.413736	-0.575	-0.552588	-0.327509	-0.238667	NFKB1;GRAP2;IKBKG;MAPK9;CD40LG;LAT;PTPN6;DAG1;AHSA1;MAP2K1;RRAS	PTPRC;TNF;PDCD1			FOS
Copii-Coated Er To Golgi Transport Vesicle	GOCC	0.730485	1.10579	-1.51633	-0.992544	0.413736	-0.575	-0.552588	-0.327509	-0.238667	SEC31A;USO1;APP;PDCD6;MCFD2;STX5;VTI1A;DDHD2	FOLR1;CD74;CD59;CTSZ;B2M			TGFA
Regulation Of Oxidoreductase Activity	GOBP	-0.91587	1.52563	1.01652	1.66706	-0.992544	-0.575	-0.552588	-0.327509	-0.238667	NFKB1;ABL1;FXN;PARK7;IL1B;SNCA	EDN1;SLAMF8;TNF;FGF23;CDH3;FCER2	GDNF;EGFR;AOC3	LEP;GZMA;GLA
Positive Regulation Of Reactive Oxygen Species Metabolic Process	GOBP	1.03597	-1.04734	1.53275	1.02808	-0.992544	-0.575	-0.552588	-0.327509	-0.238667	RNF41;FOXO3;CDKN1A;PARK7;SOD1;TGFB1;PDGFB;CD36;SNCA	TGFBR2;CLEC7A	ITGAM;SOD2;ITGB2;EGFR	DCXR;LEP
Central Nervous System Neuron Differentiation	GOBP	-0.91587	0.713283	1.01652	1.02808	-0.992544	-0.575	-0.552588	-0.327509	-0.238667	KIFBP;PTEN;PLXNA4;MYCBP2;GIGYF2;OPHN1	FGFR2;DRAXIN;NRP2;CSF1R	MDGA1;NTRK2;EPHA4	NPY;LEP
Cytosolic Transport	GOBP	4.43498	-2.29075	-0.82931	1.02808	-0.992544	0.781159	-0.552588	-0.327509	-0.238667	KIF1C;SNX5;BECN1;EHD3;STX16;STX6;VPS53;TBC1D23;DCTN1;RILP;CORO1A;TBC1D5;STX8;SNX2;STX5;PIKFYVE;EVI5;VTI1A		RAB6A	SORT1;CES1		TBC1D17
Artery Morphogenesis	GOBP	-2.09865	1.10579	2.56021	0.413736	-0.992544	-0.575	-0.552588	-0.327509	-0.238667	PKD2;ADGRF5;VEGFA	EDN1;TGFBR2;FOLR1;ACVRL1;ANGPTL3	LRP1;BMP4;NOTCH3;ENG;NOTCH1;COMP	LDLR
Neural Tube Formation	GOBP	1.37025	-1.04734	2.05096	0.413736	-0.992544	0.781159	-0.552588	-0.327509	-0.238667	ABL1;STK4;SDC4;CASP3;TGFB1;SPINT2;SCRIB;TSC1;VASP;BRD2	ADM;FOLR1	CTHRC1;SEMA4C;BMP4;RGMA;SPINT1	PLXNB2		SFRP1
Small Cell Lung Cancer	WikiPathways	2.84625	-1.58323	1.53275	0.413736	-0.992544	0.781159	-0.552588	-0.327509	-0.238667	NFKB1;AKT3;CDKN1A;PTEN;BAX;FHIT;MAX;CASP3;TRAF2;ITGA6;IKBKG;BCL2;CASP9;BCL2L1	LAMA4	LAMB1;ITGAV;ITGB1;ITGA2	NOS2		TRAF3
Metencephalon Development	GOBP	1.03597	-1.04734	1.53275	0.413736	-0.992544	-0.575	-0.552588	-0.327509	-0.238667	SERPINE2;ABL1;MDK;CRKL;BCL2;SCRIB;MAP2K1;PRKG1;OPHN1	DLL1;ATF2	IGF1R;SEMA4C;PTPRS;CNTN1	CBS
Immunological Synapse	GOCC	0.730485	1.52563	0.534391	0.413736	-0.992544	-0.575	-0.552588	-0.327509	-0.238667	MYH9;DUSP3;PRKAR1A;CORO1A;LAT;SCRIB;STX7;VAV3	CD28;CRTAM;EZR;HAVCR2;LGALS3;ICAM1	ALCAM;CD6	GZMA
Regulation Of Cytoplasmic Pattern Recognition Receptor Signaling Pathway	GOBP	3.23402	-1.58323	-0.82931	0.413736	-0.992544	-0.575	-0.552588	-0.327509	-0.238667	NAGK;MAVS;ERBIN;SIRT2;SRC;TARBP2;PARP1;HSPA1A;NEK7;EIF2AK2;UFD1;CD36;XIAP;PCBP2;C1QBP	TREM2	PTPRS	FCRL3
Regulation Of Rna Stability	GOBP	2.08952	-1.04734	-0.82931	0.413736	-0.992544	1.61181	-0.552588	-0.327509	-0.238667	IGF2BP3;CSDE1;FUS;APEX1;YTHDF3;TRAF2;MAPKAPK2;TRDMT1;LARP1;CIRBP;GIGYF2;DXO	TNFRSF1B;SCGB1A1	GDNF	RIDA		CARHSP1;NPM1
Dendrite Development	GOBP	1.72354	1.10579	-0.82931	0.413736	-0.992544	0.781159	-0.552588	-0.327509	-0.238667	BAIAP2;PTEN;PAK4;APP;SCARF1;PPP1R9B;NCK2;CRKL;PRKG1;DLG4;MINK1	GPR37;MATN2;CELSR2;SYNGAP1;DSCAM	ITGB1	IGSF9		PTN
Golgi Stack	GOCC	1.03597	0.713283	-0.82931	0.413736	-0.992544	-0.575	-0.552588	-0.327509	-0.238667	RAB27B;STX16;USO1;DNMBP;FUT8;NSFL1C;ST6GAL1;GOLGA3;GCC1	GCNT1;CANT1;GALNT3;B4GALT1	NAGPA	SORT1
Centriole	GOCC	3.23402	-1.58323	-1.51633	0.413736	-0.992544	-0.575	-0.552588	-0.327509	-0.238667	CEP170;CEP20;CEP85;RP2;SIRT2;DCTN1;CETN2;CEP43;HSPA1A;CEP152;CENPJ;SDCCAG8;SSNA1;CETN3;MDM1	CAPG		FTCD
Late Endosome Membrane	GOCC	2.84625	1.10579	-1.51633	0.413736	-0.992544	-0.575	-0.552588	-0.327509	-0.238667	ANXA2;CHMP6;RAB27B;HGS;VPS37A;RILP;CHMP1A;MITD1;CD63;VPS28;VPS4B;PIKFYVE;VAMP8;VTI1A	SLC39A14;SCARB2;CD300LG;LAMP3;B2M		LAMP2
Tumor Necrosis Factor-Mediated Signaling Pathway	GOBP	-2.58694	4.51399	-1.51633	0.413736	-0.992544	0.781159	-0.552588	-0.327509	-0.238667	FOXO3;TRAF2	TNF;TNFRSF19;EDA2R;TNFRSF1B;TNFRSF1A;TNFSF13B;FAS;TNFSF11;CD70;TNFRSF11A;TNFRSF4;TNFRSF14;TNFRSF17		KRT18		TRAF3
Phosphatidylinositol 3-Kinase/Protein Kinase B Signal Transduction	GOBP	-1.26409	2.38862	2.05096	-0.992544	-0.992544	0.781159	-0.552588	-0.327509	-0.238667	PTEN;FGF2;BANK1;CD40;C1QBP	EDN1;TNF;CD28;EPHA2;TYRO3;AXL;TNFSF11;CD160	IGF1R;ERBB2;PEAR1;GAS6;MERTK			PRR5
Regulation Of Cell-Substrate Junction Organization	GOBP	2.08952	-1.04734	1.01652	-0.992544	-0.992544	0.781159	-0.552588	-0.327509	-0.238667	PPM1F;ABL1;KDR;SRC;PTEN;DUSP3;SDC4;VEGFA;CLASP1;SMAD3;ARF6;TSC1	ACVRL1;THY1	TEK;MYOC;APOD			SFRP1
Atpase Binding	GOMF	1.72354	-1.58323	-0.82931	-0.992544	-0.992544	-0.575	-0.552588	-0.327509	-0.238667	PKD2;TOR1AIP1;ATP6V1G1;DNAJB1;SRC;CLPP;ATP5IF1;USP25;UBXN1;BRSK2;ATXN3	EZR	EGFR
Regulation Of Dna Repair	GOBP	1.37025	-1.58323	-0.82931	-0.992544	-0.992544	-0.575	-0.552588	-0.327509	-0.238667	FUS;ABL1;TIGAR;WAS;PARP1;MGMT;TADA3;BABAM1;TOP2B;HDGFL2	SETMAR	EGFR
Regulation Of Activated T Cell Proliferation	GOBP	-0.91587	3.67286	-0.82931	-0.992544	-0.992544	0.781159	-0.552588	-0.327509	-0.238667	STAT5B;PRKAR1A;FADD;CASP3;IL18;SCRIB	PDCD1LG2;CRTAM;CD274;CLC;IL2RA;LILRB4;IL12RB1;IL12B;AGER;LGALS9;IDO1	ICOSLG			ARG1
Establishment Of Vesicle Localization	GOBP	4.85154	-2.29075	-1.51633	-0.992544	-0.992544	-0.575	-0.552588	-0.327509	-0.238667	KIF1C;TBC1D23;DCTN2;DCTN1;SNAP29;IRAG2;PDCD6;SNAP23;IKBKG;CLASP1;SCRIB;DNM1;AP3B1;CSNK1D;SNCA;MYO6;SNAPIN;BLOC1S3;AP3S2
Smith Magenis And Potocki Lupski Syndrome Copy Number Variation	WikiPathways	3.62763	-1.04734	-1.51633	-0.992544	-0.992544	-0.575	-0.552588	-0.327509	-0.238667	NFKB1;RAB10;RNF41;DRG2;PTEN;BAX;APP;CLTA;IL1B;PRKAB1;SHMT1;PARD3;EFCAB2;DENR;PPP1R14A;TOM1L2	TNF;TNFSF13
Cellular Nitrogen Compound Biosynthetic Process	GOMF	3.23402	-1.58323	-1.51633	-0.992544	-0.992544	0.781159	-0.552588	-0.327509	-0.238667	EIF5;EIF2S2;DTYMK;EEF1D;FOXO3;EIF4B;EIF4G1;MTIF3;DENR;EIF4E;GTPBP2;EIF4G3;MRPL58;EIF1AX;AK2	POLR2F				AK1
Guanyl-Nucleotide Exchange Factor Activity	GOMF	2.46445	-1.04734	-1.51633	-0.992544	-0.992544	-0.575	-0.552588	-0.327509	-0.238667	DENND2B;EEF1D;NUCB2;DNMBP;ARHGEF12;BCR;EGF;SWAP70;VAV3;ARHGEF10;MYCBP2;FGD3;ARHGEF1	EPS8L2;ARHGEF5
Tcr Signaling In Naive Cd4+ T Cells	PATHWAY INTERACTION DATABASE NCI-NATURE CURATED DATA	1.72354	1.10579	-1.51633	-0.992544	-0.992544	-0.575	-0.552588	-0.327509	-0.238667	INPP5D;PTEN;FYB1;PAG1;GRAP2;WAS;IKBKG;LAT;DBNL;PTPN6;SLA2	CD80;PTPRC;CD28;CD4;CD86
Negative Regulation Of Apoptotic Signaling Pathway	GOBP	2.13871	-0.856317	-0.851627	-1.29133	0.953206	-0.590271	-0.55489	-0.754261	-0.567562	GCLM;USP47;COL2A1;BDNF;PPIF;RRM2B;CDKN2D;TRIAP1;FXN;HTRA2;SRC;BAX;PTPN1;ENO1;MIF;PARK7;HSPB1;SERPINE1;IL1B;CXCL12;ITGA6;IL7;HSPA1A;BCL2;PF4;CSNK2A1;BCL2L1	TNF;CX3CL1;CD74;IL19;LGALS3;HYOU1;ICAM1;PLAUR	ITGAV;GDNF;BMP4;SOD2	CLU	NOS3;MMP9;HGF;FGA	PRDX2	SCG2
Entry Into Host	GOBP	-3.46226	4.32222	2.49522	-1.29133	0.564266	-1.23717	-0.55489	-0.754261	-0.567562	SRC;WWP2;F11R;HSPA1A;DAG1;JPT2;PIKFYVE;VAMP8	CD80;EPHA2;NECTIN4;SCARB2;ITGA5;TYRO3;CLEC5A;NECTIN2;CTSL;AXL;CD55;CD46;CR2;ICAM1;CXADR;CD4;BSG;LAMP3;TNFRSF4;SIGLEC1;TNFRSF14;CD86;CR1	ITGB7;ITGAV;ITGB5;GAS6;EGFR;ANPEP;NCAM1;ITGB1;DPP4;ITGB6;ITGA2	LDLR	TFRC;CLEC4G;MRC1		MOG
Protein Maturation	GOBP	2.11831	-1.84278	-1.22391	2.6945	-1.35195	1.51662	-0.557062	0.600248	0.899381	GP1BB;NAA10;ASRGL1;PDIA4;PPIF;CCT5;RP2;ERP44;DNAJB1;CASP8;METAP2;FXN;CDC37;HTRA2;CPXM1;P4HB;CASP10;FKBP5;TBCC;FKBP4;TBCB;TXNDC5;MESD;VSIR;FADD;HSPB1;CASP3;PPIB;PARP1;CASP2;FKBP1B;DFFA;NUDC;DNAJA2;HSPA1A;LGMN;SERPINH1;AHSA1;DNAJB14;NFU1;BAG4;CASP9;PDIA3;ERP29;GP5;DNAJB6;TBCA;ST13;DNAJB2;GLRX5;NAA80;CRTAP;SNAPIN;CSNK2A1;DNAJC21;CASP7	SIL1;CPXM2;ATP6AP2;BAG3;CD74;CTSS;CTSL;THBD;HYOU1;CTSZ;GP1BA;NPPC;B2M;CD5L;HJV	CPE;F3;PLAU;COMP;DPP4;IL1R2;SPON1;ACE;F13B	MME;GRPEL1;FURIN;MASP1;CPM;GGT1;REN;PLAT;PRCP;GZMA;BCHE;QSOX1;CLU;APCS	F9;C1RL;C1R;FGA	UBAC1;KEL;CCS;AHSP;DDI2;DNAJA4	KLK13;KLK6;F7	HSPB6;HSPA2	CTSE;CUZD1
Positive Regulation Of Cell Differentiation	GOBP	-1.35733	2.54148	4.14992	-1.47353	-1.78554	-0.936886	-0.560092	-1.26593	-1.55476	NFKB1;AAMDC;INPP5D;SERPINE2;BDNF;TWF2;SMAD1;BTC;ZBTB16;BAIAP2;MAP3K5;FOXO3;STAT5B;LYN;SIRT2;CASP8;DAB2;MDK;KDR;VEGFC;TNFSF14;SEMA4D;DKK1;F11R;RCOR1;STK11;THPO;VSIR;STK4;FADD;PLXNB3;SERPINE1;NID1;IL1B;CXCL12;PARP1;FGF2;IL7;MAPK9;PLXNA4;TGFB1;ADA;HCLS1;VEGFA;IL18;CCN2;HSPA1A;DAG1;SMAD2;PPP1CC;SMAD3;BCL2;MAP2K1;AP3B1;IST1;CD36;DBN1;NUMB;PDE5A;SYAP1;ADD1;PF4;RRAS;RGCC;IMPACT	EDN1;CD80;PTPRC;NOTCH2;LTBP3;TNF;CCN4;ADM;NBL1;TGFBR2;CD27;VWC2;CX3CL1;ACVRL1;ADAM8;CD74;MSR1;TNFRSF1B;LGALS1;NRCAM;IL2RA;LGALS3;LILRB2;AXL;CD46;IL6R;LILRB4;IL12RB1;CD83;NPPC;IL4R;CD4;TNFSF11;CLEC7A;TNFRSF11A;IL12B;CXCL9;CSF1;TREM2;AGER;LGALS9;ATRAID;CD86;SFRP4;CR1;SERPINF1;DSCAM	LAMB1;PTPRZ1;CTHRC1;RET;SMAD5;GPC1;TACSTD2;WIF1;L1CAM;CEACAM1;GDNF;BMP4;ROBO2;CD34;TNXB;SPINT1;SOD2;IL7R;BOC;NTRK2;IL6ST;ACAN;LPL;GDF2;CDH5;SEMA7A;ENG;NOTCH1;GAS6;EGFR;KIT;ITGB1;ROBO1;CDON;BMP10;EPHA4;ACE	MME;CCN1;CCL19;PLXNB2;RARRES2;GHR;VNN1	SART1;IL6;CEBPB;PLA2G2A;HGF;FOS	ANKRD54;SFRP1;PTN;TGM2	BCAN;NCAN;KITLG;SLITRK1;VWC2L	CEBPA
Transition Metal Ion Binding	GOMF	-0.935698	-1.96676	1.0481	1.10962	0.627778	2.13904	-0.566262	-0.554325	1.2058	MTR;IGHMBP2;NFX1;HMGCL;RNF5;COMMD1;DMD;TIMM10;RNF41;ABL1;SIRT2;FXN;ATOX1;CPXM1;CIAPIN1;S100A4;IMPA1;PTPN1;CHMP1A;APP;PARK7;ITGB1BP2;LACTB2;CA13;SOD1;LAP3;PARP1;TRAF2;TRIM5;TRIM21;ADA;MMP1;SHMT1;TRIM24;TAB2;TARS1;SMAD3;TRIM58;NUDT16;BRAP;NFU1;PIKFYVE;SUMF1;PPM1B;SNCA;DCTD;TRIM40;TTF2;MYCBP2;RTN4IP1;SUOX;OTUD7B;MORC3;DNAJC21;DNPEP;PLSCR3	CPXM2;RRM2;ADAMTS15;CA12;MMP13;CRIP2;SETMAR;SNCG;ADAM8;S100P;QPCT;LCN2;ADA2;TIMP1;GALNT3;CD4;TNFSF10;B4GALT1;KLF4;PRND	HEPH;MELTF;CPE;CA14;CA9;GPC1;ADAMTS8;SOD2;ENPP2;PAM;ANPEP;AOC3;ENPP5;S100A13;CPA4;SOD3;PEPD;ACE	UPB1;MME;SORD;PLA2G15;NT5E;CPM;CA5A;ADH4;ACP5;ENPP7;ADH1B	CDA;S100A12;NOS3;MMP8;MMP9;ANG;EGLN1;ADAMTS4;ADAMTS1	HBQ1;ARG1;CCS;CA2;GLO1;CA3;CA1;RNF31;TRAF3	CALB1;APLP1;ENDOU;APOA4	NOS1;DTNB	CPA2;CPA1;CPB1
Locomotion	GOMF	0.609432	-0.653611	1.76759	0.548591	3.42164	1.85412	-0.566321	-0.763696	0.781159	S100A4;VEGFC;SEMA4D;CXCL11;MIF;CXCL5;CCL5;CXCL12;FGF2;CCL28;CXCL6;CXCL8;VEGFA;CCL4;PDGFB;CCL17;CXCL1;CXCL3;PPBP;PF4	FLRT2;CX3CL1;SEMA3F;CXCL16;LGALS3;PGF;CXCL9;CCL21;VEGFB	SEMA4C;GDNF;BMP4;GPNMB;SEMA7A;DPP4;NTF3;VEGFD;CCL11	CCL19;CCL16;CXCL10	XCL1;CCL2;CXCL13;CCL18;CCL7;CCL3;HGF;CCL23;CCL22;C5	CCL8;CCL14;CCL26;CCL13	SCG2		SEMA3G
Taxis	GOMF	0.609432	-0.653611	1.76759	0.548591	3.42164	1.85412	-0.566321	-0.763696	0.781159	S100A4;VEGFC;SEMA4D;CXCL11;MIF;CXCL5;CCL5;CXCL12;FGF2;CCL28;CXCL6;CXCL8;VEGFA;CCL4;PDGFB;CCL17;CXCL1;CXCL3;PPBP;PF4	FLRT2;CX3CL1;SEMA3F;CXCL16;LGALS3;PGF;CXCL9;CCL21;VEGFB	SEMA4C;GDNF;BMP4;GPNMB;SEMA7A;DPP4;NTF3;VEGFD;CCL11	CCL19;CCL16;CXCL10	XCL1;CCL2;CXCL13;CCL18;CCL7;CCL3;HGF;CCL23;CCL22;C5	CCL8;CCL14;CCL26;CCL13	SCG2		SEMA3G
Chemotaxis	GOMF	0.609432	-0.653611	1.76759	0.548591	3.42164	1.85412	-0.566321	-0.763696	0.781159	S100A4;VEGFC;SEMA4D;CXCL11;MIF;CXCL5;CCL5;CXCL12;FGF2;CCL28;CXCL6;CXCL8;VEGFA;CCL4;PDGFB;CCL17;CXCL1;CXCL3;PPBP;PF4	FLRT2;CX3CL1;SEMA3F;CXCL16;LGALS3;PGF;CXCL9;CCL21;VEGFB	SEMA4C;GDNF;BMP4;GPNMB;SEMA7A;DPP4;NTF3;VEGFD;CCL11	CCL19;CCL16;CXCL10	XCL1;CCL2;CXCL13;CCL18;CCL7;CCL3;HGF;CCL23;CCL22;C5	CCL8;CCL14;CCL26;CCL13	SCG2		SEMA3G
Positive Regulation Of Endocytosis	GOBP	-0.930934	1.18827	-0.577795	1.34839	1.34839	-1.25123	-0.566321	0.590356	-0.575	HIP1;ANXA2;DAB2;CD63;HNRNPK;SERPINE1;SOD1;TBC1D5;BCR;VEGFA;EGF;ANGPT1;VPS28;CD36;NEDD4L;APPL2;SNCA;LDLRAP1	PTPRC;CD300LF;DLL1;SIRPA;AXL;CD14;CLEC7A;CCL21;TREM2;SIRPB1;SFRP4;B2M	LRP1;GAS6;NTF3;MERTK;ITGA2	CCL19;C2;IL2RB;CLU;C3	CCL2;SELE;AZU1;FCN1;CFP		APOA2	SFTPD
Regulation Of Endothelial Cell Proliferation	GOBP	-0.930934	-0.892193	2.79552	-0.812135	0.93232	-0.602234	-0.566321	-0.763696	-0.575	PRKD2;MYDGF;AKT3;MDK;KDR;SPARC;VEGFC;PLXNB3;PDCD6;CXCL12;FGF2;VASH1;VEGFA;EGF;ANGPT1;PDGFB;ATP5IF1;RGCC	TNF;ACVRL1;NRP2;TIE1;HSPG2;IL12B;PGF;VEGFB	FLT1;F3;TEK;FGFBP1;BMP4;GDF2;THBS4;PTPRM;TNFSF12;VEGFD;CCL11;ECM1	LEP;FGF16	NGFR;EGFL7;CCL2;ANG	CCL26	SCG2
Monoatomic Ion Transport	GOBP	-0.713	-1.08225	0.658509	-2.08431	0.591898	0.737463	-0.568006	-1.12396	-0.862956	SLC12A2;GP1BB;PKD2;ITPR1;ATP6V1G1;ANXA2;COX6B1;ARHGAP1;CRACR2A;COX5B;FXN;ATOX1;SLC16A1;ATP6V1F;BAX;FKBP4;CORO1A;CCL5;FXYD5;FGF2;FKBP1B;F2R;VPS4B;SLC13A1;COMMD9;BCL2;TSC1;NEDD4L;GP5;LETM1;CACNB3;PLCB2	EDN1;SCN4B;PTPRC;ATP6AP2;SLC39A14;SCARA5;GP1BA;LCN2;SLC39A5;CCL21;EDNRB;B2M;CACNA1C	PKD1;HEPH;MELTF;ITGAV;NCS1;GAS6;FASLG;PON3;CDH23	CCL19	RYR1;XCL1;NOS3;TFRC;CCL3	SLC4A1;CCL8;KEL	SNAP25;CLIC5
Androgen Receptor Network In Prostate Cancer	WikiPathways	1.59349	-2.35084	-0.870063	-1.02361	1.62092	0.758677	-0.571766	-0.339664	1.29389	PTEN;BAX;FKBP5;CASP3;SPRY2;CRKL;SMAD2;BCL2;MAP2K1;TSC1;CASP9		F13B		PXN;HGF;FOS	EIF4EBP1			SPINK1
Monocarboxylic Acid Transport	GOBP	-1.36383	-1.64534	0.501906	2.23217	0.99198	-0.594835	-0.571766	1.11258	1.29389	SLC16A1;SLC27A4;FABP5;PLA2G4A;CD36	FABP4	CEACAM1;ACE	NOS2;RBP5;LEP;FABP1	PLA2G2A;RBP7			FABP3	PLA2G1B
Response To Activity	GOBP	-1.76105	-1.1071	1.47492	1.62092	0.99198	0.758677	-0.571766	2.09058	-0.247792	GCLM;STK11;NFATC1;DAG1	EDN1;TNF	POSTN;SOD2;MSTN;ITGA2	GCG;FGF21;LEP	IL6;FOS	CAT		ANGPT2;CAPN3
Alpha-Amino Acid Catabolic Process	GOBP	0.933063	-1.64534	-1.55976	3.37811	-0.414111	0.758677	-0.571766	2.09058	-0.247792	HMGCL;ASRGL1;ACADSB;DDAH1;QDPR;KYAT1;BLMH;KYNU;SHMT1	IDO1		NOS2;CBS;SCLY;AGXT;RIDA;TDO2	NOS3	ARG1		GOT1;NOS1
Regulation Of Generation Of Precursor Metabolites And Energy	GOBP	0.645065	0.659915	-1.55976	1.62092	-1.02361	0.758677	-0.571766	2.09058	-0.247792	KHK;PPIF;TIGAR;APP;PARK7;GIT1;SNCA;AKT2	TNF;IFNLR1;IL10RB;IFNAR1		NOS2;FBP1;PTH		SLC4A1		GPD1;SORBS1
Notch Signaling Pathway	GOBP	-2.20044	1.86901	1.98517	0.99198	-1.02361	-0.594835	-0.571766	2.09058	-0.247792	SEL1L;APP;ANXA4	NOTCH2;DTX3;TGFBR2;DLL1;IL2RA;KRT19;SUSD5	CDH6;NOTCH3;CNTN1;NOTCH1;DNER	AGXT;PTP4A3				GOT1;CEBPA
Urotensin Ii Mediated Signaling Pathway	WikiPathways	1.59349	-1.1071	-0.870063	-1.02361	1.62092	-0.594835	-0.571766	1.11258	-0.247792	NFKB1;COL2A1;PTEN;BAX;CASP3;IL1B;MAPK9;TGFB1;SMAD2;BCL2;CASP9	TNF;VCAM1	EGFR		IL6;MMP9;NCF2			HSPA2
Cardiac Ventricle Development	GOBP	-2.6867	-0.689209	3.45935	-0.414111	0.99198	-0.594835	-0.571766	1.11258	-0.247792	TGFB1;AP2B1	FGFR2;TGFBR2;TGFBR3	CPE;BMP4;ROBO2;ENG;NOTCH1;ROBO1;BMP10;HEG1	CCN1	NOS3;EGLN1			MYL3
Multivesicular Body	GOCC	0.645065	1.03842	0.501906	-0.414111	-0.414111	-0.594835	-0.571766	1.11258	-0.247792	CHMP6;RAB27B;HGS;CHMP1A;CD63;VTA1;PRKAR1A;NEDD4L	GFRA1;CD74;CD300LG;CTSL;CRHBP	SFTPA1;EGFR	BST2	CST7			SFTPD
Mitochondrial Intermembrane Space	GOCC	3.44535	-1.64534	-0.870063	-0.414111	-1.02361	-0.594835	-0.571766	1.11258	-0.247792	ARL2BP;TIMM10;GFER;AIFM1;TRIAP1;HTRA2;CIAPIN1;FGR;PARK7;DIABLO;SOD1;IMMT;NDUFB7;SUOX;AK2;TIMM8A	RNASET2	MYOC	THOP1				CHCHD10
Mitotic Nuclear Division	GOBP	3.44535	-2.35084	-1.55976	-1.02361	-1.02361	-0.594835	-0.571766	1.11258	-0.247792	ABRAXAS2;KIF22;BECN1;CHMP6;PSRC1;MZT1;DCTN2;SIRT2;MAD1L1;CHMP1A;NUDC;CLASP1;VPS4B;ARHGEF10;REEP4;PIBF1							TTN
Ccr Chemokine Receptor Binding	GOMF	-2.20044	-1.1071	-0.870063	0.99198	4.43767	3.03772	-0.571766	-0.339664	-0.247792	CCL5;CCL4;CCL17	CX3CL1;CCL21	CCL11	CCL19;CCL16	XCL1;CCL2;CXCL13;CCL18;CCL7;CCL3;CCL23;CCL22	CCL8;CCL14;CCL26;CCL13
Disruption Of Cell In Another Organism	GOBP	-2.6867	-2.35084	-1.55976	0.99198	2.81749	0.758677	-0.571766	-0.339664	-0.247792	CFHR5;PF4			GZMA;GBP1	NINJ1;S100A12;PLA2G2A;AZU1;C5	CCL13
Killing Of Cells Of Another Organism	GOBP	-2.6867	-2.35084	-1.55976	0.99198	2.81749	0.758677	-0.571766	-0.339664	-0.247792	CFHR5;PF4			GZMA;GBP1	NINJ1;S100A12;PLA2G2A;AZU1;C5	CCL13
Regulation Of Osteoclast Differentiation	GOBP	-3.23502	3.14015	0.501906	-1.02361	2.23217	0.758677	-0.571766	-0.339664	-0.247792	INPP5D	NOTCH2;TNF;LILRB1;LILRB4;TNFSF11;TNFRSF11A;IL12B;CSF1;TREM2;FSTL3	TLR3;TNFRSF11B		RASSF2;CEBPB;CCL3;FOS	SFRP1
Female Gamete Generation	GOBP	0.645065	0.659915	-1.55976	0.99198	1.62092	0.758677	-0.571766	-0.339664	-0.247792	FOXO3;MDK;SRC;PTEN;TDRKH;EREG;BCL2;PDE5A	EDN1;NPPC;ERCC1;INHBB		LEP;GAS2	NOS3;ANG;ADAMTS1	PTN
Biological Process Involved In Interaction With Symbiont	GOBP	-1.36383	-1.64534	-1.55976	0.99198	1.62092	0.758677	-0.571766	-0.339664	-0.247792	PPIB;CCL5;CCL4;CFHR5;PF4	CSF1R		APCS;PLG	IGF2R;AZU1;CCL3	CCL8
Cardiac Septum Development	GOBP	-3.23502	1.03842	2.48784	-0.414111	1.62092	-0.594835	-0.571766	-0.339664	-0.247792	AP2B1	NOTCH2;FGFR2;TGFBR2;NRP2;TGFBR3	BMP4;ROBO2;ENG;NOTCH1;ROBO1;HEG1	CCN1	NOS3;EGLN1;CRELD1
Acrosomal Vesicle	GOCC	-1.36383	-0.689209	1.47492	-0.414111	0.99198	-0.594835	-0.571766	-0.339664	-0.247792	SLIRP;RAB2B;ACRBP;PRKG1;SNAPIN	CD46;CXADR;BSG	ADAM15;NOTCH1;KIT;RAB6A	MFGE8	NCF2;SPINK2
Purine Nucleoside Triphosphate Metabolic Process	GOBP	2.68473	-2.35084	0.501906	-0.414111	0.99198	0.758677	-0.571766	-0.339664	-0.247792	ITPA;NUDT15;NDUFS6;NUDT2;NUDT5;PARP1;TGFB1;ADA;HSPA1A;SDHB;NUDT16;NDUFB7;NDUFA5;AK2		NME3;GIMAP7	NT5E	NMNAT1;NADK	AK1
Negative Regulation Of Tumor Necrosis Factor Production	GOBP	-2.6867	2.29412	0.501906	-0.414111	0.99198	-0.594835	-0.571766	-0.339664	-0.247792	VSIR;PTPN6	CX3CL1;HAVCR2;SIRPA;LILRB1;AXL;LILRB4;TREM2;LGALS9	GPNMB;GAS6	ACP5	LBP;ORM1
Negative Regulation Of Translation	GOBP	3.06235	-2.35084	-0.870063	-0.414111	0.99198	0.758677	-0.571766	-0.339664	-0.247792	EIF2AK3;IGF2BP3;TPR;TIA1;YTHDF3;BANK1;SHMT1;PAIP2B;LARP1;EIF2AK2;CIRBP;TSC1;EIF4E;CSNK2A1;GIGYF2		EPHA4	RIDA	ANG;NHLRC3	EIF4EBP1
Negative Regulation Of Mitotic Cell Cycle Phase Transition	GOBP	3.06235	-1.64534	-0.870063	-0.414111	0.99198	0.758677	-0.571766	-0.339664	-0.247792	USP47;TPR;PKD2;CDKN1A;TRIAP1;PTEN;MAD1L1;CRADD;CASP2;ZFYVE19;BCL2;BABAM1;CDK5RAP3;RGCC;GIGYF2	KLF4	GPNMB	PRAP1	CCL2;NBN	CENPF
Positive Regulation Of Protein Localization To Nucleus	GOBP	2.31296	-1.1071	-0.870063	-0.414111	0.99198	0.758677	-0.571766	-0.339664	-0.247792	EIF2AK3;TPR;CCT5;MAVS;SRC;PARK7;STK11;CD2AP;PARP1;TGFB1;HCLS1;SMAD3;CDK5RAP3	BAG3;CDH1	BMP4	LEP	NGFR;TFRC	NPM1
Cellular Aromatic Compound Metabolic Process	GOMF	0.645065	-0.689209	-1.55976	-0.414111	0.99198	1.57778	-0.571766	-0.339664	-0.247792	DTYMK;FOXO3;APEX1;KYAT1;MGMT;DTD1;ELAC1;AK2	POLR2F;SETMAR;ERCC1		PCBD1	CDA;DCLRE1C	AARSD1;AK1
Organic Cyclic Compound Metabolic Process	GOMF	0.645065	-0.689209	-1.55976	-0.414111	0.99198	1.57778	-0.571766	-0.339664	-0.247792	DTYMK;FOXO3;APEX1;KYAT1;MGMT;DTD1;ELAC1;AK2	POLR2F;SETMAR;ERCC1		PCBD1	CDA;DCLRE1C	AARSD1;AK1
Pid_cxcr4_pathway	MSIGDB_C2	2.31296	-1.64534	0.969193	-1.02361	0.99198	-0.594835	-0.571766	-0.339664	-0.247792	HGS;STAT5B;YES1;LYN;SRC;PTEN;PAG1;CXCL12;FOXO1;ITGA6;PTPN6;VPS4B;STAT2	PTPRC	ITGAV;ITGB1;ITGA2		PXN;MMP9
Signaling Events Mediated By Hepatocyte Growth Factor Receptor (C-Met)	PATHWAY INTERACTION DATABASE NCI-NATURE CURATED DATA	2.68473	-1.64534	-0.870063	-1.02361	0.99198	0.758677	-0.571766	-0.339664	-0.247792	INPP5D;HGS;INPPL1;SRC;PAK4;AKT1S1;PTPN1;NCK2;CRKL;MAP2K1;ARF6;EIF4E;NUMB;AKT2	CDH1	MET		PXN;HGF	EIF4EBP1
Primary Ovarian Insufficiency	WikiPathways	0.933063	0.659915	-0.870063	-1.02361	0.99198	-0.594835	-0.571766	-0.339664	-0.247792	EIF2S2;BDNF;KDR;PTEN;CLPP;SERPINE1;CXCL12;PARP1;FOXO1	SIL1;TNF;TGFBR2;TGFBR3	KIT		IL6;NBN
Beta2 Integrin Cell Surface Interactions	PATHWAY INTERACTION DATABASE NCI-NATURE CURATED DATA	-2.20044	1.86901	1.98517	2.23217	-0.414111	-0.594835	-0.571766	-0.339664	-0.247792	F11R;CD40LG;JAM3	THY1;SPON2;ICAM3;GP1BA;VCAM1;ICAM1;PLAUR	ITGAM;PLAU;ITGB2;TGFBI;ICAM4	CCN1;PLAT;ITGAL;C3	FGA
Hallmark_protein_secretion	MSIGDBHALLMARK	2.68473	-2.35084	-0.870063	1.62092	-0.414111	-0.594835	-0.571766	-0.339664	-0.247792	COPB2;M6PR;STX16;SCAMP3;USO1;CD63;CLTA;SNAP23;ICA1;SCRN1;SNX2;VPS4B;AP3B1;STX7		EGFR	KRT18;LAMP2;GLA	IGF2R
Nucleoside Phosphate Catabolic Process	GOBP	2.31296	-2.35084	-0.870063	1.62092	-0.414111	1.57778	-0.571766	-0.339664	-0.247792	ITPA;NUDT15;CNP;NT5C;PRTFDC1;FHIT;NUDT5;DCTPP1;TYMP;ADA;DUT;NUDT16;PDE5A		ENTPD2	UPB1;NT5E;VNN1	NT5C1A	DNPH1;AMPD3
Positive Regulation Of Receptor-Mediated Endocytosis	GOBP	1.59349	-0.689209	-0.870063	1.62092	-0.414111	-0.594835	-0.571766	-0.339664	-0.247792	HIP1;ANXA2;DAB2;CD63;HNRNPK;SERPINE1;TBC1D5;VEGFA;EGF;ANGPT1;LDLRAP1	CCL21;SFRP4;B2M	NTF3	CCL19;CLU;C3	SELE
Positive Regulation Of Non-Canonical Nf-Kappab Signal Transduction	GOBP	-0.70451	2.71845	0.501906	0.99198	-0.414111	-0.594835	-0.571766	-0.339664	-0.247792	TNFSF14;APP;IL1B;EDAR;IL18;NMI;EIF2AK2	EDN1;TNF;CD27;HAVCR2;IL12B;TREM2;AGER;LGALS9;CD86	EGFR;TLR3	CCL19;PTP4A3	IL18R1
Regulation Of Mitotic Nuclear Division	GOBP	0.933063	-0.689209	-0.870063	-0.414111	-0.414111	0.758677	-0.571766	-0.339664	-0.247792	TPR;BTC;MAD1L1;EREG;IL1B;EGF;PDGFB;TOM1L2;RGCC	EDN1;TNF;CD28	BMP4	PRAP1	TGFA	CENPF
Corticotropin Releasing Hormone Signaling Pathway	WikiPathways	1.59349	-1.64534	-1.55976	-0.414111	-0.414111	-0.594835	-0.571766	-0.339664	-0.247792	NFKB1;MAP3K5;FOSB;CASP3;PARP1;MAPK9;TGFB1;IL18;BCL2;MAP2K1;CASP9	CRHBP		SULT2A1	FOS
Positive Regulation Of Alpha-Beta T Cell Activation	GOBP	-1.76105	3.974	-1.55976	-0.414111	-0.414111	-0.594835	-0.571766	-0.339664	-0.247792	ZBTB16;ADA;IL18;AP3B1	CD80;PTPRC;CD28;TGFBR2;CD55;LILRB4;IL12RB1;CD83;IL4R;IL12B;LGALS9;CD86		CCL19	XCL1
Positive Regulation Of Gliogenesis	GOBP	0.645065	-1.1071	1.98517	-1.02361	-0.414111	0.758677	-0.571766	-0.339664	-0.247792	SERPINE2;LYN;MDK;VEGFC;IL1B;TGFB1;DAG1;PPP1CC	TNF;TNFRSF1B	PTPRZ1;SPINT1;IL6ST;NOTCH1;EGFR		IL6	PTN
Erbb Signaling Pathway	WikiPathways	2.68473	-2.35084	0.969193	-1.02361	-0.414111	0.758677	-0.571766	-0.339664	-0.247792	AKT3;BTC;STAT5B;CDKN1A;HBEGF;SRC;PAK4;EREG;FOXO1;MAPK9;NCK2;EGF;CRKL;MAP2K1		ERBB4;ERBB2;EGFR		TGFA	EIF4EBP1
Dna-Binding Transcription Repressor Activity, Rna Polymerase Ii-Specific	GOMF	2.68473	-1.64534	-0.870063	-1.02361	-0.414111	-0.594835	-0.571766	-0.339664	-0.247792	NFX1;NFKB1;ZBTB16;FOXO3;HDGF;MAX;CC2D1A;ENO1;BACH1;FOXO1;LRRFIP1;NACC1;SATB1;HHEX	ZBTB17	SMAD5		CEBPB
Negative Regulation Of Transcription By Rna Polymerase Ii	GOMF	2.68473	-1.64534	-0.870063	-1.02361	-0.414111	-0.594835	-0.571766	-0.339664	-0.247792	NFX1;NFKB1;ZBTB16;FOXO3;HDGF;MAX;CC2D1A;ENO1;BACH1;FOXO1;LRRFIP1;NACC1;SATB1;HHEX	ZBTB17	SMAD5		CEBPB
Ribonucleotide Biosynthetic Process	GOBP	1.59349	-1.64534	-0.870063	-1.02361	-0.414111	1.57778	-0.571766	-0.339664	-0.247792	MMUT;NDUFS6;NUDT2;APRT;PPCDC;TGFB1;ADA;SDHB;NDUFB7;NDUFA5;AK2	NPPC	NME3		CDA	AK1;AMPD3
Ribose Phosphate Biosynthetic Process	GOBP	1.59349	-1.64534	-0.870063	-1.02361	-0.414111	1.57778	-0.571766	-0.339664	-0.247792	MMUT;NDUFS6;NUDT2;APRT;PPCDC;TGFB1;ADA;SDHB;NDUFB7;NDUFA5;AK2	NPPC	NME3		CDA	AK1;AMPD3
Positive Regulation Of Protein Polymerization	GOBP	1.94837	-1.1071	0.501906	-0.414111	-1.02361	0.758677	-0.571766	-0.339664	-0.247792	PSRC1;BAIAP2;DCTN1;SNX9;NCK2;HSPA1A;CLASP1;ARF6;BAG4;GIT1;VASP;KIRREL1	CCL21;LMOD1	MET;CCL11	OCLN		CCL26
Hallmark_oxidative_phosphorylation	MSIGDBHALLMARK	3.83389	-1.64534	-1.55976	-0.414111	-1.02361	-0.594835	-0.571766	-0.339664	-0.247792	ECHS1;ATP6V1G1;COX6B1;ACADSB;TIMM10;NDUFS6;FXN;HTRA2;ATP6V1F;BAX;PRDX3;DECR1;ACADM;IMMT;SDHB;NDUFB7;NDUFA5	POLR2F		GRPEL1
Developmental Cell Growth	GOBP	1.2527	1.03842	1.47492	-1.02361	-1.02361	-0.594835	-0.571766	-0.339664	-0.247792	BDNF;APP;STK11;WASF1;SSNA1;IST1;PRKG1;SPART;PDLIM5;IMPACT	EDN1;TGFBR2;DDR1;NRP2;SEMA3F	POSTN;ALCAM;SEMA7A;ITGB1
Cilium Assembly	GOBP	2.68473	-1.64534	0.501906	-1.02361	-1.02361	-0.594835	-0.571766	-0.339664	-0.247792	EHD3;RILPL2;CEP20;RP2;DCTN1;RILP;SNAP29;ATXN10;DNMBP;SEPTIN7;CENPJ;UBE2B;CSNK1D;PIBF1	CELSR2	NOTCH1;GSN
Canonical Wnt Signaling Pathway	GOBP	0.933063	2.71845	-0.870063	-1.02361	-1.02361	0.758677	-0.571766	-0.339664	-0.247792	FOXO3;PTEN;DKK1;STK4;NID1;FGF2;FOXO1;AXIN1;VPS4B	EDN1;RSPO3;CDH3;SDC1;SOST;WNT9A;EDNRB;SFRP4;KLF4	RECK			SFRP1
Spindle Organization	GOBP	3.44535	-1.64534	-1.55976	-1.02361	-1.02361	-0.594835	-0.571766	-0.339664	-0.247792	ABRAXAS2;MYH9;MZT1;SUGT1;TACC3;DCTN2;PTEN;DCTN6;NUDC;CLASP1;NEK7;CENPJ;DYNC1H1;CSNK1D;ARHGEF10;PIBF1	EZR
Positive Regulation Of Transferase Activity	GOBP	1.29616	1.18277	1.10473	0.566861	0.864019	-1.79947	-0.585799	-1.13966	0.497578	ADRA2A;PSRC1;MAP3K5;ABL1;CDKN1A;SRC;PTEN;TIGAR;EREG;PTPN1;DBI;PARK7;STK11;SNX9;PDGFA;CCL5;IL1B;IRAK1;FGF2;TRAF2;AXIN1;LAT;VEGFA;EGF;CD40;ANGPT1;PDGFB;NEK7;TAB2;RFC4;MAP2K1;ERP29;SYAP1;SNCA;TXN;RGCC;PIBF1;DLG4	EDN1;PTPRC;TNF;TGFBR2;TNFRSF10A;TNFRSF10B;CD74;PILRB;CD4;TNFSF11;TNFRSF11A;IL12B;CSF1;TREM2;ADAM9;CD86;CSF1R;KLF4;ARHGEF5	FLT3;FLT1;ERBB2;NTRK3;GAS6;EGFR;NTF3;CD200;TLR3;ROBO1;EPHA4	CCN1;CALCA;CCL19;LEP;GHR	RASSF2;S100A12;LILRA5;AZU1;ANG;NBN		APOA2;APOA4		PLA2G1B
Lysosome	GOCC	-0.811552	1.27606	-0.9023	3.51427	2.14755	-1.95735	-0.586337	-1.03921	-0.691002	M6PR;ATP6V1G1;ANXA2;CHMP6;HPSE;ASAH1;HGS;ARSB;LYN;PRDX6;DAB2;RILP;SIAE;SNAP29;SRC;ATP6V1F;CHMP1A;GPC5;GLB1;CD63;TXNDC5;FABP5;CPPED1;CD164;SERPINB1;IRAG2;CLTA;DPP7;SDC4;SNAP23;RAB37;IL1B;GOPC;ADA;EGF;LGMN;TAB2;DYNC1H1;SNX2;ATG16L1;AP3B1;IST1;GLIPR1;TSC1;NAGA;VAMP8;STX7;PTGES2;TNFAIP8L2;SNCA;ARHGAP45;AP2B1;MYO6;SNAPIN;PSMD1;STX3;NAPRT;ATXN3	AHNAK;GM2A;NPC2;PSAP;ATP6AP2;SLC39A14;SCARB2;ADAM8;CD74;CTSS;OGN;GRN;SDC1;CTSL;RNASET2;RETN;VASN;CTSZ;HSPG2;ADA2;ANXA11;CKAP4;LAMP3;CRHBP;PRELP;B4GALT1;AGRN;ATRAID;PSAPL1;IFNAR1;IFI30;RNASE6;B2M	CSPG4;LRP1;GPC1;CD1C;CD34;ACAN;CHIT1;ANPEP;DPP4;TLR3;FASLG;OMD;ACE;TMEM25	MAN2B2;CPQ;PLA2G15;CREG1;BST2;LAMP2;SORT1;LDLR;FUCA1;GUSB;ACP5;PRCP;CTSD;GGH;CTSO;TPP1;GLA;VNN1;C3;OCLN	CEACAM6;MPO;PIGR;CEACAM8;MNDA;RNASE3;AZU1;PRTN3;NCF2;CST7;RAB44;CSF3R;NHLRC3;OLFM4;SERPINA3	ARG1	BCAN;NCAN;HYAL1;CSPG5	SFTPD	PRSS2
Lytic Vacuole	GOCC	-0.811552	1.27606	-0.9023	3.51427	2.14755	-1.95735	-0.586337	-1.03921	-0.691002	M6PR;ATP6V1G1;ANXA2;CHMP6;HPSE;ASAH1;HGS;ARSB;LYN;PRDX6;DAB2;RILP;SIAE;SNAP29;SRC;ATP6V1F;CHMP1A;GPC5;GLB1;CD63;TXNDC5;FABP5;CPPED1;CD164;SERPINB1;IRAG2;CLTA;DPP7;SDC4;SNAP23;RAB37;IL1B;GOPC;ADA;EGF;LGMN;TAB2;DYNC1H1;SNX2;ATG16L1;AP3B1;IST1;GLIPR1;TSC1;NAGA;VAMP8;STX7;PTGES2;TNFAIP8L2;SNCA;ARHGAP45;AP2B1;MYO6;SNAPIN;PSMD1;STX3;NAPRT;ATXN3	AHNAK;GM2A;NPC2;PSAP;ATP6AP2;SLC39A14;SCARB2;ADAM8;CD74;CTSS;OGN;GRN;SDC1;CTSL;RNASET2;RETN;VASN;CTSZ;HSPG2;ADA2;ANXA11;CKAP4;LAMP3;CRHBP;PRELP;B4GALT1;AGRN;ATRAID;PSAPL1;IFNAR1;IFI30;RNASE6;B2M	CSPG4;LRP1;GPC1;CD1C;CD34;ACAN;CHIT1;ANPEP;DPP4;TLR3;FASLG;OMD;ACE;TMEM25	MAN2B2;CPQ;PLA2G15;CREG1;BST2;LAMP2;SORT1;LDLR;FUCA1;GUSB;ACP5;PRCP;CTSD;GGH;CTSO;TPP1;GLA;VNN1;C3;OCLN	CEACAM6;MPO;PIGR;CEACAM8;MNDA;RNASE3;AZU1;PRTN3;NCF2;CST7;RAB44;CSF3R;NHLRC3;OLFM4;SERPINA3	ARG1	BCAN;NCAN;HYAL1;CSPG5	SFTPD	PRSS2
Post-Translational Protein Modification	GOBP	5.46928	-2.68031	-2.28258	-1.3523	-0.84915	1.81378	-0.58917	0.573901	-0.589784	USP47;DDA1;ELOB;ABRAXAS2;NFX1;RNF5;UBE2L6;RNF41;ZBTB16;MED18;CDC27;SIRT2;WWP2;STAMBP;USP8;BLMH;PARP1;TRAF2;NUB1;TRIM5;TRIM21;AXIN1;TRIM24;UBE2B;NMI;USP25;TRIM58;BCL2;ATG16L1;TRIM25;OTUD6B;BRAP;CDC26;UBE2Z;SUMF1;XIAP;NEDD4L;TRIM40;CDK5RAP3;MYCBP2;OTUD7B;ATXN3	RNF149;DTX3;USP28	CPA4	THOP1	PADI4;NHLRC3	YOD1;UBAC1;RNF31;TRAF3	RNF43	KLHL41
Positive Regulation Of Leukocyte Differentiation	GOBP	-1.72481	5.47947	-1.7506	-0.84915	-0.84915	-1.27908	-0.58917	-0.782424	-0.589784	INPP5D;ZBTB16;FOXO3;STAT5B;CASP8;MDK;VSIR;FADD;IL7;TGFB1;ADA;HCLS1;IL18;AP3B1;PF4	CD80;PTPRC;NOTCH2;TNF;TGFBR2;CD27;ADAM8;CD74;LGALS1;IL2RA;LGALS3;LILRB2;AXL;CD46;LILRB4;IL12RB1;CD83;IL4R;CD4;TNFSF11;TNFRSF11A;IL12B;CSF1;TREM2;AGER;LGALS9;CD86;CR1	IL7R;GAS6	CCL19;VNN1	SART1;FOS		KITLG
Positive Regulation Of Hemopoiesis	GOBP	-1.72481	5.47947	-1.7506	-0.84915	-0.84915	-1.27908	-0.58917	-0.782424	-0.589784	INPP5D;ZBTB16;FOXO3;STAT5B;CASP8;MDK;VSIR;FADD;IL7;TGFB1;ADA;HCLS1;IL18;AP3B1;PF4	CD80;PTPRC;NOTCH2;TNF;TGFBR2;CD27;ADAM8;CD74;LGALS1;IL2RA;LGALS3;LILRB2;AXL;CD46;LILRB4;IL12RB1;CD83;IL4R;CD4;TNFSF11;TNFRSF11A;IL12B;CSF1;TREM2;AGER;LGALS9;CD86;CR1	IL7R;GAS6	CCL19;VNN1	SART1;FOS		KITLG
Regulation Of Wnt Signaling Pathway	GOBP	1.89475	1.10521	1.03466	-2.04527	-1.3523	-0.626131	-0.58917	-0.782424	-0.589784	USP47;NFKB1;TBL1X;FOXO3;ABL1;DAB2;MDK;SRC;GPC5;DKK1;APP;STK11;USP8;STK4;FGF2;FOXO1;AXIN1;TGFB1;EGF;UBE2B;SMAD3;XIAP;CSNK1D;LATS1;PPM1B;CSNK2A1;HHEX	ATP6AP2;RSPO3;CCN4;FGFR2;FOLR1;DRAXIN;CDH3;IGFBP4;SOST;IGFBP6;PBXIP1;SFRP4	RECK;CTHRC1;LRP1;WIF1;DKK3;NOTCH1;EGFR		CDH2	SFRP1	RNF43
Icosanoid Metabolic Process	GOBP	-1.10421	1.37264	-0.910461	1.57644	-1.05418	-0.614437	-0.590724	-0.351722	2.31749	AKR1B1;MIF;ACOX1;PLA2G4A;MAPKAPK2;PTGES2	EDN1;DPEP2;GGT5;CD74;TNFRSF1A;PTGDS	HPGDS	PTGR1;GGT1;GSTA1					PLA2G1B;CPA1
Myeloid Leukocyte Mediated Immunity	GOBP	1.14221	-0.742044	0.923993	-1.05418	2.18065	-0.614437	-0.590724	-0.351722	1.27386	STXBP3;LAT2;LYN;SERPINB9;ANXA3;SNAP23;BCR;IRAK4;LAT;VAMP8	SPON2;PTGDS;MILR1	KIT;S100A13;ACE		IL6;AZU1;CCL3;RAB44				PLA2G1B
Digestive System Process	GOBP	-1.10421	-0.742044	-0.910461	1.57644	-0.437702	-0.614437	-0.590724	-0.351722	1.27386	ADRA2A;MDK;PBLD;F11R;COMT;CD36	EZR;TFF3;NPPC	TFF2	LEP;LDLR;FABP1	SERPINA3				PNLIP
Actomyosin Structure Organization	GOBP	-1.10421	-0.742044	0.923993	-1.05418	-1.05418	-0.614437	-0.590724	6.89719	-0.256861	MYH9;IQGAP2;SRC;F11R;PRKAR1A;CDC42BPB	PDGFRA;KRT19;LMOD1	ITGB5;ITGB1;BMP10					NEB;TTN;MYOM2;CSRP3;ACTN2;TMOD4;CAPN3;SORBS1;KLHL41
Heme Binding	GOMF	-1.46268	-0.742044	-1.6024	1.57644	0.957336	1.54492	-0.590724	2.06089	-0.256861	SRC;HMOX2;BACH1;PTGES2;SUOX	AMBP;STC2;IDO1		NOS2;CBS;TDO2	NOS3;MPO	HBQ1;CAT		NOS1;MB
Condensed Chromosome	GOCC	2.53124	-1.7064	-1.6024	-1.05418	0.957336	0.737081	-0.590724	2.06089	-0.256861	TPR;KIF22;CHMP6;SUGT1;DCTN2;DCTN1;PPP1R12A;DCTN6;MAD1L1;CHMP1A;CLASP1;SEPTIN7;PPP1CC;DYNLT3	SETMAR			RASSF2;CEBPB	CENPF		TTN;HSPA2
Regulation Of Release Of Sequestered Calcium Ion Into Cytosol	GOBP	1.47047	0.609883	-1.6024	-0.437702	-0.437702	-0.614437	-0.590724	2.06089	-0.256861	PKD2;DMD;ABL1;LYN;BAX;CXCL11;CORO1A;FKBP1B;F2R;PTPN6;SNCA	CX3CL1;THY1;CXCL9;CACNA1C		CXCL10	XCL1			NOS1;CAPN3
Rna Polymerase Ii Transcription Regulator Complex	GOCC	1.47047	-1.7064	-0.910461	-1.05418	0.957336	-0.614437	-0.590724	1.09173	-0.256861	ANXA2;NFE2;SMAD1;MED18;STAT5B;MAX;BACH1;SMAD2;SMAD3;TADA3;STAT2	ATF2	SMAD5		CEBPB;FOS			CEBPA
Cysteine-Type Endopeptidase Activity	GOMF	1.14221	0.609883	-1.6024	0.957336	-1.05418	0.737081	-0.590724	1.09173	-0.256861	CASP8;CASP10;USP8;CASP3;BLMH;CASP2;LGMN;CASP9;PDIA3;CASP7	CTSS;CLC;CTSL;CTSZ		CTSD;CTSO		SFRP1		CAPN3
Receptor Tyrosine Kinase Binding	GOMF	0.837406	-1.7064	1.41934	-1.05418	-1.05418	-0.614437	-0.590724	1.09173	-0.256861	RNF41;SH2B3;DUSP3;PTPN1;DOK2;NCK2;ANGPT1;CRKL;FNTA	BLNK	ERBB2;GDNF;MYOC;GAS6					ANGPT2
Regulation Of Rna Splicing	GOBP	2.16899	-0.742044	-1.6024	-1.05418	-1.05418	0.737081	-0.590724	1.09173	-0.256861	BRDT;FAM172A;FUS;SF3B4;PRDX6;HNRNPK;TIA1;SRPK2;HSPA1A;GRSF1;TADA3;CIRBP;C1QBP	AHNAK2;AHNAK;SLC39A5				NPM1		RBFOX3
Disruption Of Anatomical Structure In Another Organism	GOBP	-2.30032	-2.40977	-1.6024	0.957336	2.7603	0.737081	-0.590724	-0.351722	-0.256861	CFHR5;PF4;CSNK2A1			GZMA;GBP1	NINJ1;S100A12;PLA2G2A;AZU1;C5	CCL13
Odontogenesis	GOBP	-1.86149	1.37264	0.923993	-1.05418	2.7603	-0.614437	-0.590724	-0.351722	-0.256861	SRC;BAX;SERPINE1;EDAR	ADM;FGFR2;RELT;PDGFRA;TNFSF11;BSG	LAMB1;BMP4;ITGB6		NGFR;FAM20A;TNC;FST;CSF3R
Defense Response To Gram-Negative Bacterium	GOBP	-2.78443	1.78558	-1.6024	1.57644	2.18065	-0.614437	-0.590724	-0.351722	-0.256861	SERPINE1;SELP	IL6R;CD4;CD160;IL12B;TREM2;TNFRSF14;RNASE6		NOS2;SSC5D;RARRES2	IL6;RNASE3;AZU1;LBP
Proteoglycan Binding	GOMF	-2.30032	1.37264	2.41808	-0.437702	1.57644	-0.614437	-0.590724	-0.351722	-0.256861	COL2A1;HPSE;NID1	PTPRC;CTSS;CTSL;PTPRF;ADA2;AGRN	LRP1;GPNMB;LPL;PTPRS;COMP;ITGA2	CFH	AZU1;TNC;FST
Calcium Ion Transmembrane Import Into Cytosol	GOBP	1.81439	0.609883	-0.910461	-0.437702	1.57644	-0.614437	-0.590724	-0.351722	-0.256861	GP1BB;PKD2;ITPR1;BAX;FGF2;FKBP1B;F2R;BCL2;GP5;LETM1;CACNB3;PLCB2	PTPRC;GP1BA;CCL21;CACNA1C	FASLG	CCL19	RYR1;XCL1;CCL3
Negative Regulation Of Leukocyte Differentiation	GOBP	-2.30032	1.78558	1.9218	-0.437702	0.957336	1.54492	-0.590724	-0.351722	-0.256861	INPP5D;LYN;MDK	LAG3;CD74;LILRB1;LILRB4;IL4R;FSTL3;CR1	ERBB2;CEACAM1;BMP4;TLR3;TNFRSF11B	APCS	CLEC4G;CCL3	SFRP1;PRDX2
Negative Regulation Of Tumor Necrosis Factor Superfamily Cytokine Production	GOBP	-2.78443	2.6211	0.471308	-0.437702	0.957336	-0.614437	-0.590724	-0.351722	-0.256861	VSIR;PTPN6	CD274;CX3CL1;HAVCR2;SIRPA;LILRB1;AXL;LILRB4;TREM2;LGALS9	GPNMB;GAS6	ACP5	LBP;ORM1
Regulation Of Mirna Transcription	GOBP	-0.790342	0.609883	0.923993	-1.05418	0.957336	-0.614437	-0.590724	-0.351722	-0.256861	SMAD1;FOXO3;FGF2;TGFB1;VEGFA;PDGFB;SMAD3	NOTCH2;TNF;LILRB4;KLF4	BMP4;NOTCH3;EGFR		NGFR;FOS
Cxcr4-Mediated Signaling Events	PATHWAY INTERACTION DATABASE NCI-NATURE CURATED DATA	3.27276	-1.1663	-1.6024	-1.05418	0.957336	-0.614437	-0.590724	-0.351722	-0.256861	INPP5D;HGS;STAT5B;YES1;LYN;SRC;FGR;RHOC;PAG1;CXCL12;FOXO1;PTPN6;VPS4B;DNM1;STAT2;PLCB2	PTPRC;CD4			PXN;MMP9
Hallmark_mtorc1_signaling	MSIGDBHALLMARK	1.81439	-0.742044	-1.6024	1.57644	-0.437702	1.54492	-0.590724	-0.351722	-0.256861	M6PR;EIF2S2;BCAT1;PDAP1;CDKN1A;USO1;CORO1A;DAPP1;IMMT;CACYBP;NMT1;MTHFD2	RRM2;STC1;IFI30		SORD;LDLR;GLA	CFP	HMBS;GLRX
Regulation Of Receptor Signaling Pathway Via Jak-Stat	GOBP	-0.790342	0.609883	1.41934	0.957336	-0.437702	-0.614437	-0.590724	-0.351722	-0.256861	HGS;SH2B3;CCL5;F2R;EGF;CENPJ;PIBF1	PTPRC;TNF;IL10RB;IFNAR1	ERBB4;IL7R;NOTCH1;KIT	LEP;GHR	IL6
Primary Focal Segmental Glomerulosclerosis Fsgs	WikiPathways	-0.790342	1.37264	1.41934	-0.437702	-0.437702	-0.614437	-0.590724	-0.351722	-0.256861	MYH9;CDKN1A;DKK1;CD2AP;TGFB1;DAG1;YWHAQ	CD80;SCARB2;CTSL;PLAUR;AGRN;CR1	ITGAV;KIRREL2;NOTCH1;ITGB1	MME	CDH2
Post-Embryonic Development	GOBP	2.16899	0.974439	0.923993	-1.05418	-0.437702	-0.614437	-0.590724	-0.351722	-0.256861	MMUT;ITPR1;ABL1;INPPL1;KDR;BAX;VEGFA;ACADM;SMAD2;BCL2;ALDH5A1;GIGYF2;MORC3	FGFR2;NPPC;ERCC1;KLF4;DSCAM	BMP4;SOD2;HEG1		IGF2R
Regulation Of Signaling Receptor Activity	GOBP	-0.790342	0.609883	-0.910461	-1.05418	-0.437702	-0.614437	-0.590724	-0.351722	-0.256861	ADRA2A;CHMP6;APP;PARK7;SERPINE1;DLG4;MINK1	EDN1;TNF;LILRB4;CRHBP	PLAU		CCL2
Vesicle Localization	GOBP	4.82147	-2.40977	-1.6024	-1.05418	-0.437702	-0.614437	-0.590724	-0.351722	-0.256861	KIF1C;TBC1D23;DCTN2;USO1;DCTN1;SNAP29;IRAG2;PDCD6;SNAP23;IKBKG;CLASP1;SCRIB;DNM1;AP3B1;CSNK1D;SNCA;MYO6;SNAPIN;BLOC1S3;AP3S2				CDH2
Peroxisome	GOCC	2.53124	-2.40977	-1.6024	2.7603	-1.05418	0.737081	-0.590724	-0.351722	-0.256861	ECI2;HMGCL;PECR;HSDL2;GRHPR;MAVS;ACAA1;PMVK;ACOX1;SOD1;MVK;PRDX5;FIS1;DHRS4L2			NOS2;HAO1;AGXT;FABP1;RIDA		CAT
Microbody	GOCC	2.53124	-2.40977	-1.6024	2.7603	-1.05418	0.737081	-0.590724	-0.351722	-0.256861	ECI2;HMGCL;PECR;HSDL2;GRHPR;MAVS;ACAA1;PMVK;ACOX1;SOD1;MVK;PRDX5;FIS1;DHRS4L2			NOS2;HAO1;AGXT;FABP1;RIDA		CAT
Cellular Response To Endogenous Stimulus	GOMF	-3.32923	2.20336	2.41808	-0.437702	-1.05418	-0.614437	-0.590724	-0.351722	-0.256861	KDR	GFRA1;FGFR2;FOLR1;ACVRL1;FOLR2;NRP2;PDGFRA;HJV	FLT3;IGF1R;FLT1;NTRK3;LEPR;NTRK2	SORT1
Response To Endogenous Stimulus	GOMF	-3.32923	2.20336	2.41808	-0.437702	-1.05418	-0.614437	-0.590724	-0.351722	-0.256861	KDR	GFRA1;FGFR2;FOLR1;ACVRL1;FOLR2;NRP2;PDGFRA;HJV	FLT3;IGF1R;FLT1;NTRK3;LEPR;NTRK2	SORT1
Peptidyl-Tyrosine Modification	GOBP	0.567062	1.37264	2.90398	-1.05418	-1.05418	-0.614437	-0.590724	-0.351722	-0.256861	ABL1;LYN;KDR;SRC;FGR;PTPN6;PDGFB;PIBF1	FGFR2;DDR1;PDGFRA;EFEMP1;EPHA1;CSF1R	FLT3;IGF1R;FLT1;ERBB4;ERBB2;EGFR;EPHA4
Peptidyl-Tyrosine Phosphorylation	GOBP	0.567062	1.37264	2.90398	-1.05418	-1.05418	-0.614437	-0.590724	-0.351722	-0.256861	ABL1;LYN;KDR;SRC;FGR;PTPN6;PDGFB;PIBF1	FGFR2;DDR1;PDGFRA;EFEMP1;EPHA1;CSF1R	FLT3;IGF1R;FLT1;ERBB4;ERBB2;EGFR;EPHA4
Ruffle Membrane	GOCC	1.14221	1.78558	1.9218	-1.05418	-1.05418	-0.614437	-0.590724	-0.351722	-0.256861	SRC;FGR;SPRY2;PPP1R9B;MTSS2;APPL2;ARHGAP45;MYO6;AKT2;PLEKHO1	AIF1L;EPHA2;EPS8L2;EZR;ITGA5;ADGRE2;HIP1R	ITGAV;ERBB2;EGFR;FAP;ITGB1
Cell Growth	GOBP	1.14221	0.974439	1.41934	-1.05418	-1.05418	-0.614437	-0.590724	-0.351722	-0.256861	BDNF;APP;STK11;WASF1;SSNA1;IST1;PRKG1;SPART;PDLIM5;IMPACT	EDN1;TGFBR2;DDR1;NRP2;SEMA3F	POSTN;ALCAM;SEMA7A;ITGB1
Nucleocytoplasmic Transport	GOBP	1.81439	-1.7064	0.471308	-1.05418	-1.05418	1.54492	-0.590724	-0.351722	-0.256861	TPR;RANBP1;CDKN1A;PPP3R1;STK4;AXIN1;TGFB1;TSC1;EIF4E;APPL2;CASC3;HHEX	ATF2	PKD1;NOTCH1			ANKRD54;NPM1
Regulation Of Lymphocyte Apoptotic Process	GOBP	0.567062	2.6211	0.471308	-1.05418	-1.05418	-0.614437	-0.590724	-0.351722	-0.256861	PRKD2;LYN;BAX;MIF;FADD;CCL5;ADA;BCL2	PDCD1;CD27;CD274;ADAM8;CD74;LGALS3;LGALS9;GIMAP8;IDO1	BMP4;IL7R
Apoptosis	WikiPathways	2.89943	1.37264	-0.910461	-1.05418	-1.05418	0.737081	-0.590724	-0.351722	-0.256861	NFKB1;NFKBIE;BAX;CASP10;CRADD;FADD;DIABLO;CASP3;TRAF2;IKBKG;DFFA;BCL2;BNIP3L;CASP9;BCL2L1	TNF;TNFRSF21;TNFRSF1B;TNFRSF1A;FAS;TNFSF10	IGF1R			TRAF3
Protein Kinase Complex	GOCC	2.53124	-1.7064	-0.910461	-1.05418	-1.05418	0.737081	-0.590724	-0.351722	-0.256861	MAP3K5;CDKN2D;CDKN1A;STK11;PRKAR1A;PRKAB1;TANK;TBC1D5;IKBKG;PARD3;TRIM40;CSNK2A1;AZI2;PRKAR2A	TGFBR2	IGF1R			TRAF3
Positive Regulation Of Autophagy	GOBP	3.65109	-1.7064	-1.6024	-1.05418	-1.05418	0.737081	-0.590724	-0.351722	-0.256861	BECN1;CALCOCO2;FOXO3;KDR;PARK7;STK11;FOXO1;TRIM5;TRIM21;IKBKG;LARP1;TRIM58;ATG16L1;SNX18;BNIP3L;MTDH;SPTLC1	BAG3				RNF31
Regulation Of Protein Ubiquitination	GOBP	3.65109	-2.40977	-1.6024	-1.05418	-1.05418	0.737081	-0.590724	-0.351722	-0.256861	COMMD1;ABL1;PTEN;PARK7;PDCD6;SPRY2;MAPK9;AXIN1;HSPA1A;ANGPT1;VPS28;NMI;XIAP;UBXN1;DNAJB2;CDK5RAP3;MYCBP2					NPM1
Response To Oxygen-Containing Compound	GOBP	-1.12449	2.32489	-1.58611	1.31152	1.71197	-0.69009	-0.59204	2.28645	0.690566	GCLM;SLC12A2;NUDT15;MTR;NFKB1;PKD2;ITPR1;BECN1;KHK;SEC31A;NAGK;CNP;RAB10;PPIF;TWF2;NAMPT;STXBP3;BAIAP2;MAP3K5;GFER;FOXO3;STAT5B;ABL1;AIFM1;CDKN2D;INPPL1;CDKN1A;ERBIN;YES1;LYN;PFKFB2;SIRT2;CASP8;FXN;HTRA2;SRC;FOSB;SLC27A4;STK24;PMVK;EREG;PTPN1;GLB1;PRDX1;RWDD1;CXCL11;DKK1;APP;PARK7;STK11;COMT;USP8;PRKAR1A;FADD;PDCD6;CXCL5;ST6GAL1;CASP3;SERPINE1;SELP;SOD1;IL1B;CXCL12;PRDX3;IRAK1;PARP1;TRAF2;FOXO1;MAP2K6;MAPK9;BCR;IRAK4;CXCL6;FKBP1B;TGFB1;NUDC;CXCL8;PPP1R9B;PRDX5;KYNU;F2R;SHMT1;CD40;PDGFB;CRKL;CXCL1;LGMN;DAG1;CXCL3;NEK7;TRIM24;MAPKAPK2;TAB2;SMAD2;LARP1;SMAD3;BCL2;TRIM25;TSC1;CD36;CASP9;GIT1;STAT2;MTDH;EIF4E;TOP2B;SYAP1;SNCA;ADD1;TXN;GPI;PPBP;PF4;RGS10;AKT2;DLG4;TNIP1;CASP7;CRYGD;PLSCR3;BCL2L1	EDN1;CD80;PTPRC;TNF;PDCD1LG2;CD38;GCNT1;FGF23;ADM;FGFR2;TGFBR2;CD27;FOLR1;MMP13;SLC39A14;CD274;STC1;EZR;FOLR2;HAVCR2;TNFRSF1B;STC2;GPR37;PDGFRA;SDC1;LRP11;SPON2;THBD;IGFBP7;FABP4;TGFBR3;COL6A3;LILRB2;TIE1;SIRPA;LILRB1;RETN;COL18A1;IL18BP;CDH1;AXL;CD14;VCAM1;ICAM1;REG1A;TIMP1;WNT9A;NPPC;ANXA11;TNFSF10;BSG;CLEC7A;TNFRSF11A;IL12B;CXCL9;CCL21;SCGB1A1;TREM2;COLEC12;CRHBP;AGER;LGALS9;AGRN;ERCC1;GPIHBP1;IDO1;ADAM9;IFNAR1;CD86;EDNRB;INHBB;PENK;SERPINF1;KLF4;KLRK1	ASPN;POSTN;IGF1R;LRP1;RET;CA9;TEK;CEACAM1;ITGAM;NPTX1;DSG2;SOD2;ADAM15;MSTN;NTRK2;LPL;NOTCH1;GAS6;EGFR;CD6;FASLG;ITGA2;AKAP12;EPHA4;SOD3;ACE;APOD	NOS2;ASS1;CBS;GCG;FGF21;NT5E;CCL19;ADH4;LEP;REN;SORT1;FBP1;LDLR;CES1;ACP5;RARRES2;C2;CXCL10;FABP1;GHR;BCHE;TDO2;PTH	RYR1;NGFR;CDA;PXN;NOS3;IL6;LY96;CCL2;MMP8;CXCL13;MPO;MMP9;IGF2R;CEBPB;SELE;LBP;TNC;TFRC;CCL7;EGLN1;CCL3;AGRP;FOS;MRC1;FGA	PDGFC;CCS;SFRP1;ALDH1A1;CA2;TGM2;PKLR;PRDX2;CAT	PTPRN2;APLP1;SPP1;HYAL1;F7;APOA2;APOA4;VGF;SYT1	TTN;CSRP3;ACTN2;GOT1;ANGPT2;NOS1;GPD1;CAPN3;CEBPA;SORBS1	CELA2A;SPINK1;PLA2G1B;ACHE
Chordate Embryonic Development	GOBP	1.75489	1.15038	1.08188	0.848754	-0.804916	-1.11968	-0.594714	-0.513537	-0.881972	PKD2;EIF2S2;COL2A1;ADGRF5;MYH9;ABL1;KIFBP;CASP8;CERT1;BRK1;FUT8;DKK1;STK4;PDCD6;SDC4;CASP3;VASH1;AXIN1;TGFB1;ADA;VEGFA;SPINT2;ANGPT1;PDGFB;SMAD2;PPP1CC;UBE2B;CMIP;SMAD3;SCRIB;MAP2K1;TSC1;LATS1;DBN1;DNAJB6;GPI;VASP;BRD2;NMT1;OTUD7B;BCL2L1	EDN1;TCOF1;NOTCH2;ATP6AP2;RRM2;EPHA2;RSPO3;HS6ST1;ADM;FGFR2;TGFBR2;DLL1;FOLR1;ATF2;ACVRL1;PDGFRA;TIE1;WNT9A;KRT19	PKD1;CTHRC1;SEMA4C;BMP4;RGMA;SPINT1;NOTCH1;EGFR;ITGB1;HEG1;PCDH12	UPB1;CCN1;FURIN;PLXNB2;AMOT;PLG	NOS3;CEBPB;NBN;EGLN1	SFRP1	HYAL1;PTPRR	CEBPA
Nitrogen Compound Transport	GOBP	6.44428	-4.02607	-1.62539	-0.995646	-1.54439	-0.668571	-0.596644	-2.00005	-0.891061	HIP1;SLC12A2;NECAP2;IGF2BP3;TPR;COPB2;SEL1L;M6PR;SNX5;BECN1;COMMD1;EHD3;ENTR1;SEC31A;EHBP1;GET3;CHMP6;SYTL4;RILPL2;TOMM20;RAB27B;RAB10;TIMM10;PDIA4;MYH9;HPSE;STX16;HGS;ARHGAP1;STX6;STXBP3;VPS53;AIFM1;RP2;CDKN1A;ERBIN;SRP14;STX4;SCAMP3;LYN;VPS37A;USO1;DAB2;RILP;CDC37;SNAP29;CETN2;BAX;CERT1;TST;PPP3R1;CHMP1A;CD63;VTA1;PARK7;COMT;BAG6;CLTA;SNX9;STK4;PDCD6;MCFD2;SNAP23;HSPB1;RAB37;RABGAP1L;TBC1D5;STX8;GOPC;BCR;FKBP1B;TGFB1;FIS1;DAG1;VPS28;PARD3;AP1G2;SMAD2;RAB2B;SNX2;VPS4B;SLC13A1;STAM;SCRIB;ATG16L1;SNX18;AP3B1;UFD1;IST1;ARF6;CETN3;STX5;PIKFYVE;TSC1;CD36;VAMP8;EIF4E;STX7;ERP29;APPL2;YWHAQ;VTI1A;SNX15;SNCA;RABEP1;CASC3;AP2B1;CHM;MYO6;SNAPIN;ARFIP1;ASPSCR1;TOM1L2;STX3;BLOC1S3;HHEX;AP3S2;WASHC3;TIMM8A	SIL1;EDN1;PSAP;SORCS2;TGFBR2;FOLR1;ATF2;SCARB2;SNCG;BAG3;CD74;FOLR2;MSR1;GPIHBP1;EDNRB;CR1	PKD1;LRP1;FAM3B;CBLN4;CPE;NTRK2;PLTP;LTBP2;NOTCH1;COMP;RAB6A;S100A13;NAGPA;NEO1	KRT18;GRPEL1;LAMP2;AGXT;LEP;SORT1;PDZK1;CLU;AFM	NGFR;IL6;VAMP5;TFRC;AMN;IL1RN;RAB44	ATG4A;TBC1D17;NPM1;TGM2;CENPF	RTBDN;SCG2;PTPRN2;SNAP25;VGF		PPY
Proteolysis Involved In Protein Catabolic Process	GOBP	4.3926	-1.93958	-2.3106	-0.867627	-0.867627	1.24945	-0.600585	-0.791719	0.756117	SEL1L;RNF5;LONP1;UBE2L6;CHMP6;RAD23B;HGS;RNF41;TBL1X;CDC27;VPS37A;SIRT2;CASP8;CLPP;WWP2;CHMP1A;NSFL1C;BAG6;NUB1;TRIM21;AXIN1;LGMN;VPS28;UBE2B;VPS4B;STAM;TRIM58;TRIM25;UFD1;CDC26;UBE2Z;NEDD4L;UBXN1;DNAJB2;PCBP2;BRSK2;PSMD1;ATXN3	RNF149;CTSS;CTSL;CTSZ;USP28	FAP	CTSO;GZMA	NHLRC3;KCTD5	YOD1;PSMD9;DDI2	RNF43		CPA1
Lymphocyte Mediated Immunity	GOBP	-2.56557	2.96783	-2.3106	1.27668	1.69332	-0.638063	-0.600585	-0.791719	-0.597129	INPP5D;STAT5B;EBAG9;PRDX1;CORO1A;CD40LG;IL18;PTPN6;CD40;SWAP70;C1QBP;SLA2	LAG3;CD27;CRTAM;ULBP2;CD74;FCER2;CD55;CD46;CR2;ICAM1;SH2D1A;BTN3A2;IL4R;CD70;ERCC1;NCR3LG1;CR1;B2M;KLRK1	IL7R	C2;IL2RB;CLU;CFI;C3	NBN;CLEC4G;C1RL;C1S;C5;C1R	IGLC2	SUSD4
Positive Regulation Of Lymphocyte Proliferation	GOBP	-1.79029	3.79417	-0.954336	0.503801	0.503801	-1.29287	-0.600585	-0.791719	-0.597129	STAT5B;CDKN1A;MIF;FADD;CORO1A;CCL5;IL1B;IL7;CD40LG;ADA;NCK2;IL18;CD40;BCL2;VAV3	CD80;PTPRC;CD28;PDCD1LG2;CD38;TGFBR2;CD274;CD74;HAVCR2;IL2RA;TNFSF13B;LILRB2;CD55;CD46;VCAM1;IL12RB1;CD70;TNFRSF4;IL12B;AGER;LGALS9;CD86	ICOSLG;IL6ST;CD6;CD276	CCL19;LEP;FCRL3	XCL1;IL6;TFRC		KITLG
Inorganic Cation Transmembrane Transport	GOBP	-0.727287	0.822449	-0.644952	-1.37241	0.503801	-0.638063	-0.600585	-0.791719	-0.597129	SLC12A2;GP1BB;PKD2;ITPR1;ATP6V1G1;ANXA2;COX6B1;COX5B;SLC16A1;ATP6V1F;BAX;FGF2;FKBP1B;F2R;SLC13A1;BCL2;GP5;LETM1;CACNB3;PLCB2	EDN1;SCN4B;PTPRC;ATP6AP2;SLC39A14;SCARA5;GP1BA;SLC39A5;CCL21;EDNRB;CACNA1C	PKD1;ITGAV;NCS1;GAS6;FASLG	CCL19	RYR1;XCL1;CCL3	KEL	SNAP25
Monoatomic Cation Transmembrane Transport	GOBP	-0.727287	0.822449	-0.644952	-1.37241	0.503801	-0.638063	-0.600585	-0.791719	-0.597129	SLC12A2;GP1BB;PKD2;ITPR1;ATP6V1G1;ANXA2;COX6B1;COX5B;SLC16A1;ATP6V1F;BAX;FGF2;FKBP1B;F2R;SLC13A1;BCL2;GP5;LETM1;CACNB3;PLCB2	EDN1;SCN4B;PTPRC;ATP6AP2;SLC39A14;SCARA5;GP1BA;SLC39A5;CCL21;EDNRB;CACNA1C	PKD1;ITGAV;NCS1;GAS6;FASLG	CCL19	RYR1;XCL1;CCL3	KEL	SNAP25
Cell Projection	GOCC	2.41503	-1.77336	3.79683	-1.5721	-2.85999	-1.22409	-0.601673	0.840489	-2.32537	ADRA2A;SLC12A2;ARL2BP;IGHMBP2;FRMD4B;KIF1C;PKD2;SNX5;BECN1;DMD;EHD3;ENTR1;HSBP1;CEP170;EPPK1;CNP;RILPL2;TOMM20;RAB27B;RAB10;BDNF;MYH9;TWF2;CEP20;BAIAP2;SEPTIN9;ABL1;RP2;INPPL1;STX4;DCTN2;IQGAP2;DNAJB1;SIRT2;DCTN1;PVALB;RILP;SNAP29;P4HB;SRC;PTEN;SLC27A4;FGR;CETN2;ATXN10;MAX;WASF3;BRK1;TBCC;RHOC;FKBP4;ANXA3;BIN2;APP;PARK7;HNRNPK;CEP43;COMT;WASF1;USP8;SNX9;PRKAR1A;CD2AP;SNAP23;HSPB1;CORO1A;PDGFA;SOD1;MYO9B;DGKZ;SPRY2;ITGA6;GOPC;BCR;TGFB1;PPP1R9B;DBNL;CD40;PDLIM7;ANGPT1;DAG1;SLIRP;STAU1;ACADM;SEPTIN7;PARD3;EFCAB2;CENPJ;DYNC1H1;PPP1CC;SNX2;MTSS2;SDCCAG8;SH3BP1;SSNA1;SCRIB;ATG16L1;SWAP70;AP3B1;CDC42BPB;MTSS1;ARF6;CETN3;TSC1;CD36;CSNK1D;ANKMY2;GIT1;DBN1;JAM3;APPL2;SYAP1;LZTFL1;VTI1A;SNCA;ARHGAP45;GLRX5;DAAM1;NEXN;GPI;VASP;KIRREL1;ERC2;MICALL2;MRI1;CASC3;SV2A;MYO6;MYCBP2;DNM3;SNAPIN;FGD3;BRSK2;AKT2;GIGYF2;PDLIM5;LDLRAP1;DLG4;SEPTIN8;OPHN1;PLEKHO1;STX3;BLOC1S3;AP3S2;PRKAR2A;AK2;MINK1	AIF1L;SCRG1;PTPRC;NOTCH2;ATP6AP2;SORCS2;CD302;EPHA2;EPS8L2;RTN4R;CAPG;GFRA1;FOLR1;FLRT2;LAYN;SNCG;CX3CL1;EPHB6;ACVRL1;ADAM22;EZR;THY1;TNFRSF21;NRP2;ITGA5;TNFRSF1B;S100P;PDGFRA;ROR1;NRCAM;CCN3;PTPRF;CDH1;VCAM1;ANGPTL3;CXADR;BSG;CRHBP;ADGRE2;PLAUR;B4GALT1;PALM;GCHFR;PENK;SERPINF1;SYNGAP1;CACNA1C;ARHGEF5;DSCAM;CLSTN3;HIP1R	ASPN;PKD1;CSPG4;PLXDC1;IGF1R;RET;PODXL;ITGAV;CA9;CNTN2;NCS1;L1CAM;TEK;ERBB2;CEACAM1;CNTN5;ROBO2;NTRK3;NCAM2;CNTN4;MYOC;ADAM15;BOC;NTRK2;IL6ST;PEAR1;ALCAM;PTPRS;CNTN1;EGFR;FAP;CHL1;ITGB1;AOC3;DPP4;NTF3;PTPRM;CD200;MERTK;DNER;ROBO1;MEGF10;EGFLAM;PCDH9;ITGA2;MXRA8;HMCN2;EPHA4;ACE;GSN;APOD;NEO1;CDH23;PLB1	ASS1;IGSF9;CDHR2;MME;SORD;DCXR;CALCA;CDHR5;FCRL3;NFASC;ENPP7;PDZK1;AMOT;CLU	NGFR;ADGRG1;APBB1IP;PXN;S100A11;CDH2;ANG;AMN;PTPRH	ALDH1A1;BLVRB;AK1;CENPF;PALLD;OMP;INPP5J	CALB1;CALB2;KITLG;SPP1;SCGN;CNTNAP2;SNAP25;GPR158;SYT1	ACTN2;ANGPT2;NOS1;ENAH;DTNB;KLHL41
Transmembrane Signaling Receptor Activity	GOMF	-9.31192	8.91998	4.19472	-1.00636	1.00491	-3.01645	-0.602789	-2.00572	-1.58797	ADRA2A;GP1BB;M6PR;ADGRF5;KDR;SEMA4D;CLEC1B;GP6;PECAM1;PLXNB3;CD69;SCARF1;NID1;EDAR;PLXNA4;F2R;PTPN6	PTPRC;SORCS2;LAG3;GFRA2;EPHA2;RTN4R;TNFRSF19;EDA2R;GFRA1;FGFR2;TGFBR2;IL13RA1;CD27;EFNA4;SCARB2;TNFRSF10A;TNFRSF10B;EPHB6;ACVRL1;DDR1;CD300C;CD74;TNFRSF8;BCAM;NRP2;IL1R1;FCER2;TNFRSF1B;LILRA2;TNFRSF1A;GPR37;CLEC1A;PDGFRA;TYRO3;MARCO;ROR1;THBD;EPHB4;TGFBR3;ADGRE5;IL2RA;LILRB2;TIE1;PTPRF;FAS;LILRB1;AXL;CD14;GP1BA;IL6R;CR2;ICAM1;EFEMP1;IL20RA;LILRB4;MILR1;IL12RB1;IFNLR1;IL4R;CD4;CD200R1;KLRB1;CD79B;TNFRSF11A;CD160;TNFRSF4;IL12B;EPHA1;IFNGR1;IL10RB;CRLF1;CRIM1;TREM2;ADGRE2;AGER;OSCAR;TNFRSF14;ADGRE1;IFNAR1;EDNRB;CLEC12A;CELSR2;CD72;CSF1R;CR1;LYVE1;HJV;KLRK1	PKD1;PTPRZ1;FLT3;IGF1R;FLT1;RET;F3;L1CAM;TEK;ERBB4;ERBB2;ADGRB3;ROBO2;NTRK3;IL7R;LEPR;NTRK2;IL6ST;ADGRG2;MET;ENG;NOTCH1;ITGB2;EGFR;OSMR;KIT;IL3RA;ITGA11;PTPRM;LIFR;TLR3;MERTK;DNER;ROBO1;IL1R2;ITGA2;HMCN2;EPHA4	NPY;SORT1;PLXNB2;FCRL3;IL2RB;GPRC5C;ITGAL;GHR;ADGRD1	SIGLEC8;NGFR;FCRLB;ADGRG1;PIGR;IGF2R;LILRA5;TNFRSF10C;SELE;IL18R1;PTPRH;CSF3R;MRC1		PTPRN2;GFRA3;UNC5D;GPR158;PTPRR
Carbohydrate Catabolic Process	GOBP	1.35408	-1.76645	-0.950497	0.924056	-1.0843	1.51316	-0.60947	1.07158	1.25449	PGD;PFKFB2;TIGAR;GLB1;FUT8;ENO1;ENO2;NUDT5;NAGA;GPI;PGM2	GM2A	CHIT1	MAN2B2;SORD		RBKS;PKLR		ENO3	AMY2A
Negative Regulation Of Chemotaxis	GOBP	-1.96034	0.913676	2.35075	-1.0843	1.5335	0.716314	-0.60947	1.07158	1.25449	DUSP3;SEMA4D;MIF;ST6GAL1	SLAMF8;NBL1;SEMA3F;CCN3;KLRK1	SEMA4C;ROBO2;SEMA7A;NOTCH1;DPP4;ROBO1		CCL2;CXCL13;C5	DDT		ANGPT2	SEMA3G
Positive Regulation Of Cold-Induced Thermogenesis	GOBP	-0.603801	-0.795069	-0.493626	1.5335	-0.461357	0.716314	-0.60947	-0.363687	1.25449	FABP5;PRKAB1;DECR1;VEGFA;IL18;DYNC1H1;CD36;APPL2	FABP4;LCN2;IL4R	IGF1R;LEPR	FGF21;OXT;LEP	CEBPB	PDGFC			ACHE
Lipase Activity	GOMF	-1.19842	-1.76645	0.880793	2.13086	-0.461357	-0.633814	-0.60947	-0.363687	3.18538	PRDX6;CCL5;PLA2G4A;PDIA3;DDHD2;PLCB2	CLC	LPL;ENPP2;PLB1	PLA2G15;CES1;ENPP7;LCAT	PLA2G2A				PLA2G1B;PNLIP;PNLIPRP1
Cellular Component Assembly Involved In Morphogenesis	GOBP	-2.39835	0.563012	1.36589	-1.0843	-0.461357	-0.633814	-0.60947	6.25659	-0.265875	PRKAR1A;ACRBP;PIKFYVE	PDGFRA;NECTIN2;KRT19;LMOD1	GPC1;CNTN1;ITGB1;BMP10		SPINK2			NEB;TTN;MYOM2;CSRP3;ACTN2;TMOD4;CAPN3;KLHL41
Glucose Metabolic Process	GOBP	1.03849	-1.22491	-0.493626	2.705	-1.0843	-0.633814	-0.60947	2.8777	-0.265875	INPPL1;PFKFB2;TIGAR;ENO1;FABP5;ENO2;MDH1;GPI;PGM2;AKT2	TNF;SLC39A14	LEPR;APOD	GCG;SORD;DCXR;LEP;FBP1				ENO3;GOT1;GPD1
Carbohydrate Biosynthetic Process	GOBP	1.68711	-1.22491	-0.950497	2.13086	-1.0843	-0.633814	-0.60947	2.8777	-0.265875	PGD;AKR1B1;FUT8;ENO1;ENO2;GYS1;PARP1;ACADM;MDH1;GPI;PGM2;AKT2	SLC39A14;B4GALT1	LEPR	GCG;SORD;LEP;FBP1				ENO3;GOT1;GPD1
Actin Filament	GOCC	2.38504	-0.795069	-0.950497	0.924056	-1.0843	0.716314	-0.60947	2.03215	-0.265875	TWF2;YES1;SRC;CD2AP;CORO1A;MYO9B;WAS;PDLIM7;TSC1;JAM3;PSTPIP2;MYO6;PDLIM5;SMTN	AIF1L;EZR;LMOD1	TEK	GAS2;AMOT		PALLD		TPM3;ACTN2
Scaffold Protein Binding	GOMF	0.748723	0.913676	-0.950497	-0.461357	0.924056	-0.633814	-0.60947	1.07158	-0.265875	BAIAP2;LYN;CASP8;CDC37;SRC;PARK7;NCK2;MAP2K1;DLG4	TCOF1;PSAP;DLL1;CD163;TREM2	IL6ST	KRT18	NOS3;CIT			NOS1
Hippo Signaling Regulation Pathways	WikiPathways	-1.5605	0.563012	2.83123	-1.0843	0.924056	-0.633814	-0.60947	1.07158	-0.265875	KDR;PRKAR1A;PRKAB1;SMAD2;LATS1	EPHA2;FGFR2;PDGFRA;CSF1R	FLT3;IGF1R;FLT1;NTRK2;CDH6;EGFR;KIT		NGFR;CDH2			CDH15
Negative Regulation Of Protein-Containing Complex Assembly	GOBP	1.35408	0.913676	-0.493626	-0.461357	-1.0843	-0.633814	-0.60947	1.07158	-0.265875	TWF2;SIRT2;SRC;FKBP4;DKK1;TMSB10;PARK7;SSH3;JAM3;SNCA;ADD1	CAPG;SOST;TREM2;LMOD1;HIP1R	CDH5;GSN	CLU				TMOD4
Erythrocyte Homeostasis	GOBP	2.03194	-1.22491	0.880793	-1.0843	-1.0843	1.51316	-0.60947	1.07158	-0.265875	ADGRF5;SH2B3;STAT5B;LYN;PRDX1;RCOR1;CASP3;HCLS1;VEGFA;ATP5IF1;MPIG6B;GPI;CDK5RAP3	TGFBR3;AXL	SMAD5;BMP4;KIT			SLC4A1;AHSP		MB
Monosaccharide Binding	GOMF	-1.96034	1.3011	0.880793	-0.461357	3.25582	0.716314	-0.60947	-0.363687	-0.265875	TALDO1;GYS1;SELP;GPI	CLEC10A;ASGR1;BSG;COLEC12;LGALS9;ASGR2	CD207;ENG;PAM	FBP1	CLEC6A;IGF2R;EGLN1;CLEC4G;CLEC4D;MRC1	PKLR
Positive Regulation Of Interleukin-1 Production	GOBP	-1.19842	1.70547	-0.493626	-0.461357	2.705	-0.633814	-0.60947	-0.363687	-0.265875	CASP8;APP;HSPB1;TMEM106A;SMAD3;CD36	TNF;HAVCR2;LILRA2;IL16;CLEC7A;AGER;LGALS9	LPL;S100A13	CCL19	IL6;LILRA5;AZU1;CCL3;ORM1
Regulation Of Biomineral Tissue Development	GOBP	-2.88023	-0.795069	2.35075	0.924056	1.5335	0.716314	-0.60947	-0.363687	-0.265875	TGFB1;SMAD3	LTBP3;FGF23;ATRAID	ASPN;BMP4;NOTCH1;GAS6;COMP;ECM1	CCN1;PTH	NOS3;CEBPB;CCL3	PTN
Protein Homooligomerization	GOBP	1.03849	-0.795069	-0.493626	0.924056	1.5335	-0.633814	-0.60947	-0.363687	-0.265875	PKD2;EHD3;FUS;MIF;SHMT1;DNM1;ACOT13;APPL2;VASP;LETM1	SCARA5;B2M;PRND	SOD2;COMP	UPB1;TDO2	RYR1;NINJ1;KCTD5
Regulation Of Immunoglobulin Production	GOBP	-1.19842	2.52743	-1.6443	-0.461357	1.5335	-0.633814	-0.60947	-0.363687	-0.265875	STX4;TRAF2;CD40LG;TGFB1;CD40;GPI	PTPRC;TNF;CD28;IL4R;TNFRSF4;MZB1;TNFSF13;CD86;CR1		FCRL3	XCL1;IL6;TFRC
Myeloid Cell Activation Involved In Immune Response	GOBP	0.748723	1.70547	-0.493626	-1.0843	1.5335	-0.633814	-0.60947	-0.363687	-0.265875	STXBP3;LAT2;LYN;ANXA3;SNAP23;BCR;LAT;NMI;VAMP8	TNF;HAVCR2;LILRA2;GRN;PTGDS;MILR1;TREM2	KIT;S100A13		LBP;CCL3;RAB44
Ribonucleoprotein Complex Biogenesis	GOBP	2.38504	-2.46758	-1.6443	-1.0843	1.5335	0.716314	-0.60947	-0.363687	-0.265875	EIF5;EIF2S2;PRKRA;SF3B4;TARBP2;SRPK2;PSIP1;ERI1;YJU2;TSC1;DENR;C1QBP;NGRN;EIF1AX				SART1;RPL14;SNRPB2	NPM1
Protein Kinase Activator Activity	GOMF	2.03194	-2.46758	-0.493626	-0.461357	0.924056	-0.633814	-0.60947	-0.363687	-0.265875	BTC;CDKN1A;HBEGF;EREG;STK11;STK4;CCL5;SPRY2;CD40LG;VEGFA;EGF;MAP2K1;RGCC		IL6ST;EGFR	GPRC5C	FAM20A;TGFA
Endocrine System Development	GOBP	-0.877503	1.3011	-0.493626	-1.0843	0.924056	-0.633814	-0.60947	-0.363687	-0.265875	EIF2AK3;MDK;FGF2;CRKL;SMAD2;SMAD3;MAP2K1	EDN1;DLL1;PDGFRA;CDH1;IL6R;INHBB	BMP4;DKK3		IL6;CDH2
Acute Viral Myocarditis	WikiPathways	2.38504	1.3011	-0.950497	-1.0843	0.924056	-0.633814	-0.60947	-0.363687	-0.265875	DMD;BNIP2;SRC;BAX;CASP3;PARP1;CD40LG;DFFA;TGFB1;EIF4G1;DAG1;BCL2;CASP9;BCL2L1	EDN1;CD80;TNF;CD55;CXADR;IL12B	TLR3		IL6;MMP9
Regulation Of Systemic Arterial Blood Pressure	GOBP	-1.96034	1.70547	1.36589	1.5335	-0.461357	-0.633814	-0.60947	-0.363687	-0.265875	DDAH1;F2R;MANF;PDGFB	EDN1;ATP6AP2;TNF;ADM;ADAMTS16;CTSZ;EDNRB	POSTN;SOD2;GAS6;ACE	CALCA;REN;PRCP	NOS3
Regulation Of Interleukin-12 Production	GOBP	-0.877503	1.70547	-0.950497	1.5335	-0.461357	-0.633814	-0.60947	-0.363687	-0.265875	NFKB1;MDK;CD40LG;CD40;CD36;C1QBP;PIBF1	LILRB1;IL16;CLEC7A;IL12B;AGER;LGALS9;IDO1	TLR3	CCL19;LEP;ACP5	LILRA5
Hydrolase Activity, Acting On Carbon-Nitrogen (But Not Peptide) Bonds, In Linear Amides	GOMF	0.748723	-2.46758	-1.6443	1.5335	-0.461357	1.51316	-0.60947	-0.363687	-0.265875	NIT1;ASRGL1;NIT2;AMDHD2;ASAH1;SIRT2;FHIT;DARS1;PARK7			UPB1;ACY1;VNN1	VNN2	TGM2;CAT
Antigen Binding	GOMF	-2.88023	1.70547	0.880793	-0.461357	-0.461357	0.716314	-0.60947	-0.363687	-0.265875	TGFB1;CD40	LAG3;LILRA2;SPON2;SIRPA;JCHAIN;NCR3LG1;B2M	KIR2DL3;CD1C;IL7R	PLG	FCN1	IGLC2
Ciliary Landscape	WikiPathways	2.03194	-1.76645	-0.950497	-0.461357	-0.461357	-0.633814	-0.60947	-0.363687	-0.265875	NFKB1;EHD3;ECHS1;CEP170;HTRA2;SNAP29;NUDC;DYNC1H1;DYNLT3;SSNA1;NDUFA5;LZTFL1;DNPEP	LCN2	CDH23	GLA	SNRPB2
Protein Polyubiquitination	GOBP	4.61545	-2.46758	-1.6443	-0.461357	-0.461357	1.51316	-0.60947	-0.363687	-0.265875	DDA1;RNF5;UBE2L6;RNF41;CDC27;WWP2;BLMH;TRAF2;TRIM5;TRIM21;AXIN1;UBE2B;NMI;TRIM58;BCL2;TRIM25;CDC26;XIAP;NEDD4L;MYCBP2			THOP1	NHLRC3	RNF31;TRAF3
Positive Regulation Of Binding	GOBP	1.68711	-0.795069	1.36589	-1.0843	-0.461357	-0.633814	-0.60947	-0.363687	-0.265875	ANXA2;BDNF;ABL1;SIRT2;APP;PARK7;STK4;TRIM21;EGF;ADD1;TXN;EDF1	PLAUR;B2M;HIP1R	LRP1;BMP4;MET;EPHA4		MMP9
Negative Regulation Of Canonical Wnt Signaling Pathway	GOBP	0.748723	0.913676	0.880793	-1.0843	-0.461357	0.716314	-0.60947	-0.363687	-0.265875	FOXO3;DAB2;MDK;DKK1;STK11;STK4;FOXO1;AXIN1;LATS1	DRAXIN;IGFBP4;SOST;IGFBP6;SFRP4	CTHRC1;DKK3;NOTCH1		CDH2	SFRP1
Postsynapse Organization	GOBP	0.748723	0.913676	0.880793	-1.0843	-0.461357	-0.633814	-0.60947	-0.363687	-0.265875	PTEN;DBNL;CRKL;LGMN;FNTA;ARF6;DNM3;DLG4;OPHN1	EZR;TREM2;CHRDL1;SYNGAP1;HIP1R	IGF1R;GDNF;NPTX1		CDH2
Dna-Binding Transcription Repressor Activity	GOMF	2.74435	-1.76645	-0.950497	-1.0843	-0.461357	-0.633814	-0.60947	-0.363687	-0.265875	NFX1;NFKB1;ZBTB16;FOXO3;HDGF;MAX;CC2D1A;ENO1;BACH1;FOXO1;LRRFIP1;NACC1;SMAD3;SATB1;HHEX	ZBTB17	SMAD5		CEBPB
Cell Death	GOMF	-0.877503	4.14826	-1.6443	-1.0843	-0.461357	-0.633814	-0.60947	-0.363687	-0.265875	CASP8;CASP10;EBAG9;CASP3;CASP2;CASP9;CASP7	TNFRSF19;EDA2R;TNFRSF10A;TNFRSF10B;CTSS;TNFRSF1B;TNFRSF1A;CLC;CTSL;FAS;TNFRSF11A;TNFRSF4;TNFRSF14			NGFR
Programmed Cell Death	GOMF	-0.877503	4.14826	-1.6443	-1.0843	-0.461357	-0.633814	-0.60947	-0.363687	-0.265875	CASP8;CASP10;EBAG9;CASP3;CASP2;CASP9;CASP7	TNFRSF19;EDA2R;TNFRSF10A;TNFRSF10B;CTSS;TNFRSF1B;TNFRSF1A;CLC;CTSL;FAS;TNFRSF11A;TNFRSF4;TNFRSF14			NGFR
Sphingolipid Metabolic Process	GOBP	-0.603801	-0.795069	-0.493626	1.5335	-1.0843	-0.633814	-0.60947	-0.363687	-0.265875	PRKD2;ASAH1;HTRA2;BAX;CERT1;GLB1;SUMF1;SPTLC1	GM2A;PSAP;PSAPL1	ENPP2;KIT	PLA2G15;ENPP7;GLA
Embryonic Epithelial Tube Formation	GOBP	1.03849	-1.22491	2.83123	-0.461357	-1.0843	0.716314	-0.60947	-0.363687	-0.265875	ABL1;STK4;SDC4;CASP3;TGFB1;SPINT2;SCRIB;TSC1;VASP;BRD2	ADM;FOLR1	CTHRC1;SEMA4C;RET;GDNF;BMP4;RGMA;SPINT1	PLXNB2		SFRP1
Regulation Of Natural Killer Cell Mediated Cytotoxicity	GOBP	-1.5605	3.7475	-0.950497	-0.461357	-1.0843	-0.633814	-0.60947	-0.363687	-0.265875	GFER;STAT5B;SERPINB9;TGFB1;CD226	LAG3;CRTAM;HAVCR2;NECTIN2;LILRB1;SH2D1A;NCR1;KLRB1;CD160;IL12B;LGALS9;KLRK1	CEACAM1	LEP
Regulation Of Natural Killer Cell Mediated Immunity	GOBP	-1.5605	3.7475	-0.950497	-0.461357	-1.0843	-0.633814	-0.60947	-0.363687	-0.265875	GFER;STAT5B;SERPINB9;TGFB1;CD226	LAG3;CRTAM;HAVCR2;NECTIN2;LILRB1;SH2D1A;NCR1;KLRB1;CD160;IL12B;LGALS9;KLRK1	CEACAM1	LEP
Regulation Of Macroautophagy	GOBP	2.38504	-1.76645	-1.6443	-0.461357	-1.0843	0.716314	-0.60947	-0.363687	-0.265875	SNX5;BECN1;ATP6V1G1;CALCOCO2;RNF41;KDR;TIGAR;CASP3;IKBKG;LARP1;SNX18;TSC1;BNIP3L;SPTLC1	BAG3		QSOX1		RNF31
Endothelium Development	GOBP	-1.19842	2.93704	1.86068	-1.0843	-1.0843	-0.633814	-0.60947	-0.363687	-0.265875	PRKD2;HPSE;KDR;PECAM1;F11R;EDF1	EDN1;FSTL1;DLL1;ACVRL1;STC1;EZR;TIE1;COL18A1;ICAM1;EDNRB	CD34;MET;PTPRS;NOTCH1;HEG1
Nuclear Transport	GOBP	2.03194	-1.76645	-0.493626	-1.0843	-1.0843	1.51316	-0.60947	-0.363687	-0.265875	TPR;RANBP1;CDKN1A;PPP3R1;STK4;AXIN1;TGFB1;HCLS1;TSC1;EIF4E;APPL2;CASC3;HHEX	ATF2	PKD1;NOTCH1			ANKRD54;NPM1
Regulation Of Type I Interferon Production	GOBP	1.03849	0.913676	-0.493626	-1.0843	-1.0843	0.716314	-0.60947	-0.363687	-0.265875	MAVS;TANK;IRAK1;TRIM21;RAB2B;NMI;UFD1;XIAP;PPM1B;MORC3	HAVCR2;SIRPA;LILRB1;CD14;SIGLEC1	PTPRS;TLR3			TRAF3
Response To Alcohol	GOBP	-1.61562	2.36041	-0.667641	1.25352	1.25352	0.69941	-0.611991	-0.800968	0.748014	FOXO3;AIFM1;CDKN1A;CASP8;FOSB;PMVK;GLB1;ST6GAL1;SOD1;PARP1;TGFB1;PPP1R9B;DAG1;SMAD2;LARP1;BCL2L1	PTPRC;TNF;FGFR2;TGFBR2;CD27;IGFBP7;TGFBR3;CDH1;CD14;VCAM1;NPPC;TNFRSF11A;CCL21;CRHBP;INHBB;PENK;KLF4	IGF1R;SOD2;ADAM15;MSTN;ACE	CCL19;LEP;FBP1;CES1;PTH	CDA;TNC;CCL7;CCL3;FOS	SFRP1;CAT	F7		SPINK1
Movement In Host	GOBP	-2.36417	4.00551	2.29857	-1.39241	-0.515628	-1.30658	-0.611991	-0.800968	-0.604444	CHMP6;SRC;WWP2;CHMP1A;F11R;HSPA1A;DAG1;VPS4B;TRIM25;IST1;JPT2;PIKFYVE;VAMP8	CD80;EPHA2;NECTIN4;SCARB2;ITGA5;TYRO3;CLEC5A;NECTIN2;CTSL;AXL;CD55;CD46;CR2;ICAM1;CXADR;CD4;BSG;LAMP3;TNFRSF4;SIGLEC1;TNFRSF14;CD86;CR1	ITGB7;ITGAV;ITGB5;GAS6;EGFR;ANPEP;NCAM1;ITGB1;DPP4;ITGB6;ITGA2	LDLR	TFRC;CLEC4G;MRC1		MOG
Positive Regulation Of Protein Localization	GOBP	1.46705	-1.4677	0.571647	-0.543028	-0.543028	0.688041	-0.612579	0.839438	1.14606	EIF2AK3;TPR;ITPR1;ENTR1;SYTL4;CCT5;MAVS;CNPY4;STX4;PFKFB2;HTRA2;SRC;VEGFC;PDCD5;MESD;PECAM1;PARK7;STK11;CNST;PRKAR1A;CD2AP;IL1B;PARP1;TGFB1;PPP1R9B;HCLS1;EGF;FIS1;CRKL;VPS28;CENPJ;FNTA;SMAD3;ARF6;SNCA;MICALL2;CDK5RAP3;NMT1;AKT2;STX3	TNF;CD38;EPHA2;BAG3;EZR;ADAM8;LGALS3;CDH1;TREM2;ADAM9;ARHGEF5;CLSTN3	LRP1;ERBB4;ERBB2;BMP4;ITGAM;ITGB2;GAS6;EGFR;ITGB1	GCG;LEP;PTP4A3;PDZK1;VSNL1	NGFR;NADK;TFRC;ANG;FGA	PSMD9;NPM1;RNF31	DPP10;SNAP25	TTN;SORBS1	PLA2G1B;ACHE
Negative Regulation Of Catalytic Activity	GOBP	2.35131	0.89233	-0.785025	-0.543028	1.13714	-1.14146	-0.612579	0.839438	-0.894551	USP47;NFKB1;CHMP6;PPM1F;CEP85;ABL1;CDKN2D;CDKN1A;LYN;TRIAP1;PPP1R12A;SRC;PTEN;DUSP3;TARBP2;AKT1S1;PTPN1;SERPINB9;SERPINB6;SERPINB1;PARK7;CEP43;PRKAR1A;PLXNB3;HSPB1;SERPINE1;IL1B;PRDX3;HEXIM1;FKBP1B;DFFA;VEGFA;TIMP3;ATP5IF1;PPP2R5A;XIAP;LATS1;DNAJB6;SNCA;UBXN1;CDK5RAP3;CSNK2A1;IGBP1;HHEX;PRKAR2A	PTPRC;TNF;SLC39A14;THY1;LGALS3;CST3;ANGPTL3;TIMP1;LILRB4;SERPINB8;LAMP3;EPHA1;PLAUR;EDNRB;CD300A;CR1;KLF4;KLRK1	RECK;LRP1;CEACAM1;NOTCH1;GAS6;AOC3;HEG1;ECM1	SORT1;GZMA;FABP1;GLA;APCS	WARS1;MMP9;CSTB;FETUB;EGLN1;ANGPTL4;CST7	NPM1	APOA2;PPP1R14D	NOS1;CEBPA
Transmembrane Transport	GOBP	-0.65086	-1.4677	-1.34048	-0.833655	-1.19777	-0.661061	-0.612579	-1.16301	-0.894551	SLC12A2;GP1BB;PKD2;ITPR1;RNF5;ATP6V1G1;ANXA2;COX6B1;TOMM20;HPSE;AIFM1;COX5B;SLC16A1;SLC27A4;ATP6V1F;BAX;TST;FXYD5;FGF2;BCR;FKBP1B;F2R;SLC13A1;BCL2;TSC1;CD36;NEDD4L;GP5;PPBP;SV2A;LETM1;CACNB3;BLOC1S3;PLCB2	EDN1;SCN4B;PTPRC;ATP6AP2;SLC39A14;SCARA5;GP1BA;SLC39A5;CCL21;ATRAID;EDNRB;CACNA1C	PKD1;ITGAV;NCS1;ADAMTS8;GAS6;FASLG	GRPEL1;CCL19;SORT1;PDZK1	RYR1;XCL1;CCL3	SLC4A1;KEL	SNAP25;CLIC5
Positive Regulation Of Hydrolase Activity	GOBP	1.75358	1.68225	1.53603	-0.848051	-0.555303	0.678511	-0.621527	-1.17073	1.13823	EIF2AK3;HIP1;MMUT;PPM1F;MAP3K5;AIFM1;LYN;CASP8;HTRA2;PPP1R12A;SLC27A4;BAX;RHOC;SEMA4D;PDCD5;VSIR;SNX9;FADD;PDCD6;DIABLO;CCL5;TANK;ITGA6;BCR;F2R;HSPA1A;FIS1;CD40;LGMN;FNTA;MTSS2;SMAD3;SH3BP1;SCRIB;SNX18;TSC1;EVI5;CASP9;SNCA;ARHGEF10;RGS10;PLCB2	PTPRC;PSAP;TNF;EPHA2;RTN4R;FGFR2;THY1;GRN;PDGFRA;FAS;TNFSF10;CLEC7A;EPHA1;AGER;LGALS9;AGRN;GPIHBP1;CD86;PRSS22;CD300A;CR1;HIP1R	FLT1;F3;NTRK3;EGFR;KIT;ITGB1;NTF3;CD200;FASLG;CCL11;ROBO1;EPHA4;GSN	CCL19;CTSD;FCRL3;PTH	NGFR;CXCL13;SELE;PRTN3;ANG	SFRP1;TGM2;CCL26	APOA4;PPP1R14D		PLA2G1B;PNLIP
Regulation Of Cell Adhesion	GOBP	-1.35277	4.8249	2.46516	-1.51735	1.61074	-1.34027	-0.621799	-1.03728	-0.613069	PRKD2;PPM1F;SERPINE2;ZBTB16;SH2B3;FOXO3;STAT5B;ABL1;STX4;YES1;LYN;DAB2;PPP1R12A;MDK;KDR;P4HB;SRC;PTEN;DUSP3;MAD1L1;TNFSF14;SEMA4D;CD164;GP6;F11R;PAG1;VSIR;STK4;PRKAR1A;FADD;PLXNB3;SDC4;CORO1A;ST6GAL1;CASP3;SERPINE1;NID1;SELP;CCL5;IL1B;FXYD5;CXCL12;IRAK1;ITGA6;IL7;CCL28;PLXNA4;CD40LG;TGFB1;CXCL8;ADA;VEGFA;NCK2;IL18;PTPN6;SPINT2;ANGPT1;PDGFB;CRKL;DAG1;CLASP1;SMAD3;BCL2;SCRIB;SWAP70;AP3B1;BAG4;TSC1;CD36;NFAT5;PDE5A;JAM3;PRKG1;TNFAIP8L2;VAV3;RRAS;C1QBP;RGCC;STX3;ATXN3;MINK1	RNASE10;CD80;FBLN2;PTPRC;TNF;CD28;PDCD1LG2;LAG3;EPHA2;GCNT1;CD5;TGFBR2;DLL1;CD27;CRTAM;VWC2;CD274;CX3CL1;ACVRL1;ADAM22;DDR1;ADAM8;CD74;THY1;TNFRSF21;HAVCR2;ITGA5;VSIG4;LGALS1;IL2RA;TNFSF13B;LGALS3;LILRB2;SIRPA;LILRB1;CDH1;CD55;CD46;GP1BA;HSPG2;VCAM1;LILRB4;IL12RB1;CD83;IL4R;CD4;TNFSF11;CD70;CD160;IL12B;EPHA1;CCL21;SCGB1A1;CSF1;SIRPB1;AGER;PLAUR;LAMA4;LGALS9;FSTL3;TNFRSF14;IDO1;ADAM9;CD86;CD300A;CELSR2;CR1;B2M;KLF4;DSCAM;KLRK1	LAMB1;PKD1;MELTF;POSTN;RET;ICOSLG;PODXL;ITGAV;TACSTD2;TEK;ERBB2;CEACAM1;MDGA1;BMP4;TNXB;MYOC;PLAU;IL7R;EDIL3;ADAM15;IL6ST;GPNMB;CCDC80;NOTCH1;ITGB2;DPP4;TGFBI;CD6;CD276;MEGF10;EGFLAM;ITGA2;EPHA4;APOD	ASS1;CCN1;CCL19;LEP;PLXNB2;C1QTNF1;VNN1;PLG;GBP1	SART1;CEACAM6;ADGRG1;APBB1IP;XCL1;IL6;CCL2;CXCL13;CEBPB;PLA2G2A;SELE;AZU1;TNC;TFRC;CLEC4G;IL1RN;OLFM4;FGA	ARG1;SFRP1;TGM2;PRDX2	SPINK5;KITLG;HYAL1;CDSN;CSPG5;PTPRR	ANGPT2;SFTPD	CELA2A;PRSS2
Lipid Biosynthetic Process	GOBP	2.33216	-2.39328	-1.38632	0.833577	-1.41231	-0.661886	-0.623388	-0.810172	0.740028	PRKD2;GSTM4;HMGCL;BECN1;PECR;INPP5D;MECR;ADGRF5;ASAH1;AKR1B1;INPPL1;INPP1;PTEN;PMVK;IMPA1;LBR;FABP5;MIF;PRKAB1;MVK;DGKZ;PLA2G4A;CYB5R2;PCYT2;PIKFYVE;DGKA;PTGES2;SLA2;SPTLC1;PLSCR3	EDN1;GGT5;CD74;PTGDS	HPGDS;LPL;PAM	PLA2G15;GGT1;CES1;LCAT	ANG	INPP5J	APOA2		PLA2G1B
Positive Regulation Of Angiogenesis	GOBP	-0.662118	1.76449	2.9229	-1.41231	-0.530911	-1.32021	-0.623388	1.25209	-0.611729	PRKD2;MYDGF;SMAD1;AKT3;ABL1;DDAH1;MDK;KDR;VEGFC;PAK4;ANXA3;PDCD6;HSPB1;SERPINE1;IL1B;FGF2;CXCL8;VEGFA;CD40;MTDH;RRAS	ADM;TGFBR2;DLL1;ACVRL1;ITGA5;GRN;TIE1;ANGPTL3;PGF;EPHA1;SMOC2;ADAM12;VEGFB;BMPER;KLF4	FLT1;F3;TEK;CD34;GDF2;CDH5;ENG;ITGB1;TLR3;TNFSF12;VEGFD;CCL11;ECM1	C3	NINJ1;NOS3;ANGPTL4		HYAL1	HSPB6;ANGPT2
Basal Plasma Membrane	GOCC	-1.67978	1.49751	3.57215	-1.41231	-0.530911	-0.661886	-0.623388	0.550235	-0.611729	ADRA2A;SLC12A2;PKD2;EPPK1;ANXA2;STXBP3;INPPL1;ERBIN;STX4;SLC16A1;PDGFB;DAG1;SCRIB;NUMB;LDLRAP1;DLG4	GM2A;CD38;CA12;FOLR1;SLC39A14;EZR;CD300LG;SLC39A5;CXADR;BSG;B4GALT1;GPIHBP1;ADAM9;PALM	PKD1;HEPH;LRP1;CA14;CA9;TACSTD2;TEK;ERBB4;ERBB2;CEACAM1;CD34;LEPR;MET;EGFR;ACE	LDLR	CDH2;TFRC;TGFA	SLC4A1	MEGF11	DTNB
Plasma Membrane Signaling Receptor Complex	GOCC	-3.25702	2.03547	3.89121	-0.904503	0.833577	0.687201	-0.623388	-0.810172	-0.611729	GP1BB;LYN;HTRA2;DIABLO;TRAF2;ITGA6;PTPN6;CD40;GP5;DLG4	ITGBL1;TGFBR2;IL13RA1;VWC2;ACVRL1;ITGA5;IL2RA;GP1BA;IL6R;IL12RB1;IFNLR1;CD4;CD79B;IL10RB;B2M;HJV	IGF1R;ITGB7;ITGAV;ERBB2;ITGB5;CEACAM1;ITGAM;IL6ST;ALCAM;ITGB2;OSMR;ITGB1;ITGB6;ITGA11;CD6;ITGA2	IL2RB;ITGAL	APBB1IP;IL6;TFRC;IL18R1	RNF31;TRAF3	VWC2L
Regulation Of Animal Organ Morphogenesis	GOBP	-0.965555	0.855976	3.22593	-1.11397	0.892058	0.696324	-0.62801	-0.375559	1.23574	ABL1;DAB2;DKK1;PDGFA;FGF2;VEGFA;DAAM1	EDN1;TNF;RSPO3;CSF1;CELSR2	CTHRC1;TACSTD2;GDNF;BMP4;ROBO2;CD34;ROBO1;TNFRSF11B		NGFR;HGF	SFRP1			MAGED1
Metalloexopeptidase Activity	GOMF	-1.29232	-1.28291	1.80167	0.892058	-1.11397	-0.652973	-0.62801	-0.375559	3.1541	METAP2;CPXM1;LAP3;VASH1;METAP1D;NUDT16	CPXM2;DPEP2	CPE;ANPEP;CPA4;PEPD;ACE	CPQ;CPM					CPA2;CPA1;CPB1
Protein Localization To Nucleus	GOBP	2.95242	-1.28291	-0.990162	-1.11397	-0.485054	-0.652973	-0.62801	1.0521	1.23574	ARL2BP;TPR;TOR1AIP1;ZBTB16;CDKN1A;HDGF;PPP3R1;PARK7;STK11;STK4;PIKFYVE;APPL2;DNAJB6;TXN;MORC3;HHEX	ATF2;LMNB2	NOTCH1		LMNB1			CHCHD10	MAGED1
Burn Wound Healing	WikiPathways	0.941254	1.23262	-1.6855	-1.11397	2.65148	-0.652973	-0.62801	-0.375559	1.23574	NFKB1;BAX;PECAM1;CASP3;IL1B;CXCL12;VEGFA;EGF;CXCL1;BCL2	SLURP1;TNF;AMBP;FGFR2;TIMP1;KLF4			IL6;CCL2;MMP9;HGF;FST				ACHE
Regulation Of Platelet Activation	GOBP	1.56611	-0.84818	0.839486	-0.485054	0.892058	-0.652973	-0.62801	-0.375559	1.23574	GP1BB;SERPINE2;SH2B3;LYN;GP6;F11R;PDGFA;SELP;PLA2G4A;PDGFB;GP5;PRKG1	PDGFRA;THBD;GP1BA	CEACAM1;IL6ST;PEAR1	C1QTNF1	NOS3;IL6				CELA2A
Cardiac Chamber Morphogenesis	GOBP	-3.51211	0.855976	3.68086	-0.485054	1.49201	-0.652973	-0.62801	1.0521	-0.274835	TGFB1	NOTCH2;FGFR2;TGFBR2;NRP2;TGFBR3	CPE;TEK;BMP4;ROBO2;ENG;NOTCH1;ROBO1;BMP10;HEG1	CCN1	NOS3;EGLN1;ADAMTS1			MYL3
Embryonic Placenta Development	GOBP	-0.682254	0.855976	1.31442	0.892058	0.892058	-0.652973	-0.62801	1.0521	-0.274835	PKD2;CASP8;STK4;VASH1;SPINT2;PDGFB;MAP2K1;DNAJB6	RSPO3;HS6ST1;ADM;FGFR2;KRT19	PKD1;SPINT1;EGFR;PCDH12	CCN1;PLG	CEBPB;EGLN1			CEBPA
Glucocorticoid Receptor Regulatory Network	PATHWAY INTERACTION DATABASE NCI-NATURE CURATED DATA	0.941254	-1.82554	-1.6855	-1.11397	1.49201	-0.652973	-0.62801	-0.375559	-0.274835	NFKB1;STAT5B;CDKN1A;BAX;FKBP5;FKBP4;NFATC1;MAPK9;CXCL8;MMP1	ICAM1			IL6;SELE;FOS
Shp2 Signaling	PATHWAY INTERACTION DATABASE NCI-NATURE CURATED DATA	-0.682254	-0.84818	2.76092	-0.485054	0.892058	-0.652973	-0.62801	-0.375559	-0.274835	BDNF;KDR;PAG1;VEGFA;EGF;ANGPT1;PDGFB;MAP2K1	IL2RA;IL6R;IFNGR1	IGF1R;TEK;NTRK3;NTRK2;IL6ST;EGFR;NTF3	IL2RB	NOS3;IL6
Formation Of Primary Germ Layer	GOBP	1.56611	0.519141	2.76092	-1.11397	0.892058	-0.652973	-0.62801	-0.375559	-0.274835	HSBP1;MYH9;SMAD1;DKK1;TXNRD1;PRKAR1A;AXIN1;SMAD2;SMAD3;MAP2K1;GPI;LEO1	EPHA2;FGFR2;ITGA5;KLF4	LAMB1;ITGAV;ITGB5;BMP4;ITGB2;ITGB1;ITGA2		MMP8;MMP9
Gastrin Signaling Pathway	WikiPathways	1.90129	-1.28291	1.31442	-1.11397	0.892058	0.696324	-0.62801	-0.375559	-0.274835	PRKD2;NFKB1;ANXA2;CDKN1A;YES1;SRC;CASP3;SERPINE1;FOXO1;MAPK9;VEGFA;MAP2K1;BCL2L1	ATF2;KLF4	EGFR;KIT;ITGB1;TFF2		PXN;FOS	EIF4EBP1
A Network Map Of Macrophage Stimulating Protein Msp Signaling	WikiPathways	2.59639	-1.28291	0.839486	-1.11397	0.892058	-0.652973	-0.62801	-0.375559	-0.274835	NFKB1;SMAD1;KDR;SRC;PTEN;CXCL5;IL1B;PARP1;MAPK9;TGFB1;VEGFA;CRKL;CXCL1;SMAD2;MAP2K1	TNF;PDGFRA	IGF1R;FLT1;ITGB1		MMP9;CDH2
Regulation Of Ncrna Transcription	GOBP	0.666766	0.519141	0.839486	-1.11397	0.892058	-0.652973	-0.62801	-0.375559	-0.274835	SMAD1;FOXO3;CC2D1A;FGF2;TGFB1;VEGFA;PDGFB;SMAD3;MARS1	NOTCH2;TNF;LILRB4;KLF4	BMP4;NOTCH3;EGFR		NGFR;FOS
Apoptosis Modulation And Signaling	WikiPathways	2.24554	2.03199	-0.990162	-1.11397	0.892058	0.696324	-0.62801	-0.375559	-0.274835	NFKB1;MAP3K5;HTRA2;BAX;CASP10;CRADD;FADD;DIABLO;CASP3;IRAK1;DFFA;BCL2;CASP9;BCL2L1	TNFRSF6B;TNFRSF10A;BAG3;IL1R1;TNFRSF1B;TNFRSF1A;FAS;TNFSF10	IL1R2		TNFRSF10C;FOS	TRAF3
Activation Of Protein Kinase Activity	GOBP	1.24403	0.855976	1.31442	0.892058	-0.485054	-0.652973	-0.62801	-0.375559	-0.274835	ADRA2A;ABL1;PARK7;STK11;IRAK1;TRAF2;AXIN1;VEGFA;ANGPT1;TXN;PIBF1	TGFBR2;TNFRSF10A;TNFRSF10B;PILRB;CD86	NTRK3;GAS6;NTF3;TLR3	CALCA;LEP	ANG
Regulation Of Receptor Signaling Pathway Via Stat	GOBP	-0.682254	0.519141	1.31442	0.892058	-0.485054	-0.652973	-0.62801	-0.375559	-0.274835	HGS;SH2B3;CCL5;TGFB1;F2R;EGF;CENPJ;PIBF1	PTPRC;TNF;IL10RB;IFNAR1	ERBB4;IL7R;NOTCH1;KIT	LEP;GHR	IL6
Regulation Of Nuclear Division	GOBP	1.24403	-0.84818	-0.990162	-0.485054	-0.485054	0.696324	-0.62801	-0.375559	-0.274835	TPR;BTC;SIRT2;MAD1L1;EREG;IL1B;EGF;PDGFB;UBE2B;TOM1L2;RGCC	EDN1;TNF;CD28	BMP4	PRAP1	TGFA	CENPF
Regulation Of Cd4-Positive, Alpha-Beta T Cell Activation	GOBP	-2.9742	4.42894	-1.6855	-0.485054	-0.485054	-0.652973	-0.62801	-0.375559	-0.274835	VSIR;IL18	CD80;CD28;TGFBR2;CD274;IL2RA;CD55;IL12RB1;CD83;IL4R;CD160;IL12B;AGER;LGALS9;CD86		CCL19	XCL1
Cellular Response To Bmp Stimulus	GOBP	-1.65721	2.84108	3.68086	-1.11397	-0.485054	0.696324	-0.62801	-0.375559	-0.274835	COL2A1;SMAD1;ABL1;SPINT2;SPART	NOTCH2;ATF2;ACVRL1;RGMB;SOST;TGFBR3;SLC39A5;CHRDL1;BMPER;HJV	DSG4;SMAD5;BMP4;RGMA;SPINT1;GDF2;ENG;COMP;BMP10		FST	SFRP1
Response To Bmp	GOBP	-1.65721	2.84108	3.68086	-1.11397	-0.485054	0.696324	-0.62801	-0.375559	-0.274835	COL2A1;SMAD1;ABL1;SPINT2;SPART	NOTCH2;ATF2;ACVRL1;RGMB;SOST;TGFBR3;SLC39A5;CHRDL1;BMPER;HJV	DSG4;SMAD5;BMP4;RGMA;SPINT1;GDF2;ENG;COMP;BMP10		FST	SFRP1
Regulation Of Transforming Growth Factor Beta Receptor Signaling Pathway	GOBP	0.941254	-0.84818	2.76092	-1.11397	-0.485054	-0.652973	-0.62801	-0.375559	-0.274835	PBLD;STK11;SPRY2;AXIN1;TGFB1;HSPA1A;SMAD2;SMAD3;LATS1;TSC22D1	FOLR1;TGFBR3;VASN	ASPN;CILP;TNXB;CD109;DKK3;ENG;WFIKKN2		ADAMTSL2
Regulation Of Cellular Response To Transforming Growth Factor Beta Stimulus	GOBP	0.941254	-0.84818	2.76092	-1.11397	-0.485054	-0.652973	-0.62801	-0.375559	-0.274835	PBLD;STK11;SPRY2;AXIN1;TGFB1;HSPA1A;SMAD2;SMAD3;LATS1;TSC22D1	FOLR1;TGFBR3;VASN	ASPN;CILP;TNXB;CD109;DKK3;ENG;WFIKKN2		ADAMTSL2
Regulation Of Extracellular Matrix Organization	GOBP	-0.682254	1.23262	2.76092	-1.11397	-0.485054	-0.652973	-0.62801	-0.375559	-0.274835	ABL1;NID1;TGFB1;DAG1;CLASP1;SMAD3;PHLDB1;RGCC	DDR1;TNFRSF1B;TNFRSF1A;TGFBR3;TIE1;CST3	LAMB1;MELTF;LRP1;TNXB;NOTCH1;FAP;DPP4		IL6
Regulation Of Stress Fiber Assembly	GOBP	1.90129	-1.28291	0.839486	-1.11397	-0.485054	0.696324	-0.62801	-0.375559	-0.274835	PPM1F;ABL1;RHOC;F11R;SDC4;WAS;CCN2;CLASP1;SMAD3;BAG4;TSC1;ARHGEF10;RGCC	EPHA1;ARHGEF5	TACSTD2;MYOC;MET		PXN	SFRP1
Positive Regulation Of Cell-Matrix Adhesion	GOBP	1.24403	0.855976	-0.526122	-1.11397	-0.485054	0.696324	-0.62801	-0.375559	-0.274835	PPM1F;ABL1;KDR;SDC4;CCL28;VEGFA;DAG1;SMAD3;TSC1;CD36;RRAS	CX3CL1;THY1;EPHA1;CCL21;CSF1	TEK;MYOC		CEACAM6	SFRP1
Mitotic Spindle	GOCC	2.95242	-1.82554	-0.990162	-1.11397	-1.11397	-0.652973	-0.62801	-0.375559	-0.274835	TPR;KIF22;PKD2;TBL1X;CDC27;TACC3;SIRT2;DCTN1;MAD1L1;IKBKG;NUDC;CLASP1;DYNLT3;TADA3;GIT1;NGRN	CAPG	HEPACAM2
Plasma Membrane Bounded Cell Projection Cytoplasm	GOCC	4.04712	-1.82554	-1.6855	-1.11397	-1.11397	0.696324	-0.62801	-0.375559	-0.274835	KIF1C;HSBP1;RAB27B;BAIAP2;SEPTIN9;PRKAR1A;HSPB1;SOD1;STAU1;SEPTIN7;DYNC1H1;SSNA1;ATG16L1;AP3B1;SNAPIN;DLG4;BLOC1S3;AP3S2;PRKAR2A	HIP1R				CENPF
Modification-Dependent Protein Binding	GOMF	4.04712	-2.52436	-1.6855	-1.11397	-1.11397	1.48242	-0.62801	-0.375559	-0.274835	BRD3;ABRAXAS2;BRDT;RAD23B;LYN;MPHOSPH8;BAG6;IKBKG;PTPN6;TRIM24;TAB2;MINDY1;UFD1;UBXN1;DNAJB2;BRD2;OTUD7B;MORC3;HDGFL2					UBAC1;RNF31
Active Transmembrane Transporter Activity	GOMF	1.56611	-1.28291	-1.6855	-1.11397	-1.11397	0.696324	-0.62801	-0.375559	-0.274835	SLC12A2;ATP6V1G1;COX6B1;TOMM20;NDUFS6;COX5B;SLC16A1;ATP6V1F;SLC13A1;NDUFB7;NDUFA5;LETM1	SLC39A14;SLC39A5				SLC4A1
Regulation Of Biological Process	GOBP	-1.30619	4.45836	2.27616	-1.66567	1.28726	-2.34844	-0.632277	-0.734608	-3.66691	DENND2B;GCLM;EIF2AK3;ADRA2A;HIP1;SLC12A2;BRD3;NUDT15;IGF2BP3;USP47;ARL2BP;RAB33A;DDA1;ELOB;GAMT;PRKD2;TPR;EIF5;NFX1;NFKB1;GP1BB;BRDT;CSDE1;PKD2;TSNAX;NAA10;LRCH4;PNMA1;SEL1L;PAGR1;SNX5;ITPR1;RNF5;LONP1;BECN1;COMMD1;DMD;EHD3;ENTR1;HSBP1;AAMDC;KHK;ATP6V1G1;HS1BP3;DNAJC6;FAM172A;CALCOCO2;EPPK1;RBPMS2;RANBP1;INPP5D;ANXA2;NFE2;NAGK;CNP;COL2A1;BNIP2;GGCT;COCH;MYDGF;PDAP1;RAB11FIP3;CHMP6;SYTL4;GMFG;ADGRF5;PPM1F;RAB27B;SERPINE2;LRRC59;BDNF;MYH9;PPIF;TWF2;HPSE;ASAH1;RAD23B;PSRC1;GSAP;RRM2B;HGS;RNF41;SMAD1;CAMKK1;AKT3;BTC;CCT5;ARHGAP1;MAVS;ZBTB16;NFKBIE;STX6;TBL1X;SH2B3;PRKRA;NAMPT;MED18;CDC27;STXBP3;CEP85;AKR1B1;CRACR2A;BAIAP2;MAP3K5;ARHGAP25;FUS;GFER;FOXO3;STAT5B;SF3B4;SEPTIN9;ABL1;TACC3;AIFM1;LAT2;CDKN2D;DDAH1;INPPL1;CNPY4;CDKN1A;ERBIN;STX4;ARSB;DRG2;INPP1;YES1;LYN;PFKFB2;OGFR;IQGAP2;DNAJB1;USO1;SIRT2;CALCOCO1;DCTN1;TRIAP1;PRDX6;DPY30;CASP8;PVALB;DAB2;APEX1;RILP;FXN;NUCB2;HDGF;HBEGF;CDC37;HTRA2;PPP1R12A;MDK;KDR;CIAPIN1;SIAE;SNAP29;P4HB;SPARC;S100A4;SRC;VEGFC;SESTD1;FOSB;PTEN;SLC16A1;SLC27A4;PAK4;DUSP3;FGR;CETN2;STK24;PBLD;BAX;CERT1;TARBP2;FHIT;TDRKH;MAX;WASF3;BRK1;CASP10;TIGAR;AKT1S1;MAP4K5;PPP3R1;MAD1L1;EREG;IMPA1;PTPN1;EBAG9;ABHD14B;CRADD;WWP2;CHMP1A;SERPINB9;GPC5;RHOC;TNFSF14;STAMBP;DNMBP;CC2D1A;FKBP4;PRDX1;PSME1;CD63;FUT8;EIF4B;TXNDC5;RWDD1;SEMA4D;PDCD5;NSFL1C;SERPINB6;ANXA3;ENO1;CXCL11;FABP5;LRPAP1;CLEC1B;DKK1;APP;MIF;CD164;PEBP1;SERPINB1;GP6;MESD;TMSB10;PECAM1;TXNRD1;FYB1;DBI;F11R;PARK7;HNRNPK;CTF1;GRK5;TIA1;RCOR1;STK11;CEP43;COMT;WASF1;MPHOSPH8;THPO;PAG1;USP8;ITGB1BP2;BAG6;ANXA4;CNST;VSIR;SNX9;DOK2;STK4;PLIN3;PRKAR1A;FADD;PLXNB3;PDCD6;PPP1R2;CD2AP;DIABLO;GRAP2;CXCL5;SDC4;SNAP23;HSPB1;TYMP;CORO1A;SCARF1;ST6GAL1;CASP3;PDGFA;PPIB;SERPINE1;NID1;SELP;SOD1;CCL5;IL1B;TNFAIP8;PRKAB1;RABGAP1L;MYO9B;MVK;FXYD5;CXCL12;DGKZ;TANK;SPRY2;YTHDF3;WAS;PRDX3;ICA1;IRAK1;PARP1;SRPK2;FGF2;BACH1;TRAF2;NUB1;FOXO1;VASH1;TBC1D5;DAPP1;EDAR;TRIM5;ITGA6;STX8;TRIM21;IL7;SCRN1;IKBKG;NFATC1;GOPC;MAP2K6;ARHGEF12;CASP2;MAPK9;BCR;CCL28;IRAK4;DECR1;AXIN1;MGMT;HEXIM1;BANK1;PLXNA4;CD84;CXCL6;CD40LG;FKBP1B;DFFA;TGFB1;DNAJA2;CXCL8;LAT;PPP1R9B;PRDX5;ADA;HCLS1;VEGFA;MMP1;DBNL;NCK2;TIMP3;PLA2G4A;F2R;IL18;CCL4;EGF;MANF;CCN2;SHMT1;PTPN6;HSPA1A;SPINT2;FIS1;CD40;ANGPT1;PDGFB;CRKL;CCL17;ATP5IF1;SKAP2;CXCL1;LGMN;DAG1;MPIG6B;CXCL3;JMJD1C;SLIRP;ARHGAP5;CLASP1;STAU1;SSH3;GRSF1;PAIP2B;NEK7;TRIM24;VPS28;ACADM;IFIT3;SEPTIN7;MAPKAPK2;PARD3;PPP1R12B;PKN3;CENPJ;ERI1;TAB2;TRDMT1;DYNC1H1;LRRFIP1;AMOTL2;SMAD2;ENSA;PPP1CC;RAB2B;UBE2B;LARP1;RFC4;NMI;FNTA;VPS4B;NACC1;YJU2;TMEM106A;CCDC134;DYNLT3;SMAD3;TADA3;SDCCAG8;STAM;USP25;TRIM58;SH3BP1;SLMAP;EIF2AK2;ZFYVE19;BCL2;SCRIB;DUT;DNM1;FAM13A;ATG16L1;PHLDB1;MAP2K1;SNX18;SWAP70;AP3B1;TRIM25;NUDT16;CDC42BPB;UFD1;MTSS1;IST1;FKBPL;PPP2R5A;CIRBP;BRAP;CDC26;JPT2;ACOT13;ARF6;UBE2Z;STX5;FOXJ3;PIKFYVE;BABAM1;BAG4;TSC1;CD36;XIAP;CSNK1D;DAPK2;EVI5;NEDD4L;NFAT5;LATS1;BNIP3L;CASP9;GIT1;STAT2;MTDH;DGKA;PPM1B;DBN1;VAMP8;CD226;EIF4E;TOP2B;STX7;PTGES2;NUMB;PDIA3;ERP29;PDE5A;JAM3;APPL2;YWHAQ;GP5;DNAJB6;PRKG1;TNFAIP8L2;SYAP1;LZTFL1;SNCA;RABEP1;ARHGAP45;UBXN1;ADD1;SPART;MARS1;DNAJB2;DAAM1;TXN;NRGN;NEXN;GPI;VASP;CFHR5;PPBP;PF4;VAV3;KIRREL1;BRD2;ERC2;TRIM40;MICALL2;NAA80;CRTAP;CABP2;CASC3;MDM1;RRAS;SV2A;CHM;CDK5RAP3;NFIC;MYO6;LEO1;ARHGEF10;MYCBP2;RGS10;DNM3;PCBP2;C1QBP;EDF1;PPP1R14A;TSC22D1;SLA2;LETM1;SNAPIN;NMT1;EIF4G3;ARFIP1;RTN4IP1;SATB1;CACNB3;FGD3;BRSK2;DDHD2;ALDH5A1;AKT2;CSNK2A1;ASPSCR1;AZI2;TOM1L2;PSMD1;IGBP1;RGCC;PIBF1;GIGYF2;PDLIM5;OTUD7B;LDLRAP1;CAMSAP1;DLG4;MORC3;TAX1BP1;SEPTIN8;DXO;SPTLC1;OPHN1;PLEKHO1;STX3;BLOC1S3;HHEX;FGFBP3;DOK1;IMPACT;NGRN;PRKAR2A;TNIP1;WASHC3;ARHGEF1;CASP7;HDGFL2;PLSCR3;ATXN3;BCL2L1;PLCB2;MINK1	EDN1;RNF149;RNASE10;AHNAK2;FSTL1;AHNAK;SCN4B;CD80;TCOF1;CYTL1;FBLN2;PTPRC;PRG2;SHISA5;COL15A1;SLURP1;NOTCH2;ITGBL1;NPC2;PSAP;ATP6AP2;RRM2;LTBP3;SLAMF8;TNF;SORCS2;CD28;PDCD1LG2;LAG3;CD38;CDNF;TAFA5;GFRA2;KAZALD1;EPHA2;DTX3;GCNT1;SIGLEC6;PDCD1;EPS8L2;SLITRK2;FGF23;AMBP;RSPO3;RTN4R;CAPG;CCN4;TNFRSF19;CD5;EDA2R;GFRA1;SMOC1;ADM;CD300LF;FGFR2;TNFRSF12A;NBL1;TGFBR2;IL13RA1;KLK8;DLL1;CD27;FOLR1;MIA;ATF2;SLC39A14;CRIP2;CRTAM;DRAXIN;ULBP2;EFNA4;VWC2;SCARB2;FLRT2;SETMAR;TNFRSF6B;CD274;TNFRSF10A;SNCG;BAG3;CX3CL1;TNFRSF10B;EPHB6;TNFRSF9;ACVRL1;ADAM22;CDH3;DDR1;STC1;EZR;ADAM8;CD74;RGMB;TNFRSF8;THY1;TNFRSF21;CTSS;FOLR2;MSR1;JAM2;CCN5;BCAM;DSC2;NRP2;CLEC14A;PIK3IP1;CD99;IL1R1;CD99L2;OGN;PILRA;FCER2;HAVCR2;ITGA5;VSIG4;TNFRSF1B;LILRA2;TNFRSF1A;STC2;IGFBP4;GRN;ZBTB17;ADAMTS16;SLITRK6;GPR37;CLEC1A;CLC;PCDH17;PDGFRA;LGALS1;IGFBPL1;IL19;TYRO3;CLEC5A;SDC1;CANT1;SEMA3F;PILRB;SOST;MARCO;SPON2;NECTIN2;ROR1;CTSL;NRCAM;THBD;FAM3C;IGFBP7;EPHB4;FABP4;GDF15;TGFBR3;XG;ADGRE5;IL2RA;ESAM;TNFSF13B;DPT;CXCL16;LGALS3;DLK1;CCN3;HYOU1;LILRB2;TIE1;SIRPA;PTPRF;FAS;LILRB1;RETN;COL18A1;CD59;VASN;CDH1;AXL;CTSZ;TFF3;CD55;CD14;CD46;GP1BA;HSPG2;IL6R;LCN2;CR2;ADA2;VCAM1;CST3;ANGPTL3;PTGDS;ICAM1;IGFBP6;EFEMP1;REG1A;TIMP1;IL20RA;LILRB4;WNT9A;GALNT3;MILR1;IL12RB1;JCHAIN;IFNLR1;SH2D1A;SIGLEC10;SLC39A5;BTN3A2;CXADR;CD83;NCR1;NPPC;IL4R;CD4;TNFSF11;CD200R1;KRT19;CD70;TNFSF10;BSG;CD244;KLRB1;SERPINB8;IL16;CD79B;CLEC7A;LAMP3;TNFRSF11A;CD160;TNFRSF4;IL12B;PGF;CXCL9;EPHA1;IFNGR1;CCL21;SCGB1A1;SIGLEC1;IL10RB;CRLF1;CRIM1;TNFRSF13B;BTN2A1;CSF1;ANGPTL2;SMOC2;TREM2;MZB1;TNFSF13;COLEC12;SIRPB1;CRHBP;ADGRE2;AGER;PRSS8;PLAUR;LTBR;LAMA4;CHRDL1;OSCAR;B4GALT1;LGALS9;FSTL3;TNFRSF14;AGRN;GIMAP8;SPRING1;ERCC1;IL25;RALY;PBXIP1;ATRAID;GPIHBP1;PSAPL1;IDO1;ADGRE1;ADAM9;NCR3LG1;IFNAR1;CD86;IFI30;PALM;EDNRB;PRSS22;ADAM12;BLNK;CD7;CLEC12A;VEGFB;CD300A;TNFRSF17;CELSR2;BMPER;INHBB;GCHFR;SFRP4;SUSD5;PENK;ASGR2;CSF1R;CR1;B2M;LYVE1;CFD;SERPINF1;CD5L;SYNGAP1;KLF4;CACNA1C;ARHGEF5;DSCAM;HJV;LMOD1;EFHD1;KLRK1;USP28;CLSTN3;LMNB2;CAPS;ZHX2;HIP1R	RECK;LAMB1;ASPN;PKD1;PTPRZ1;MELTF;TNFSF8;CTHRC1;CD248;CSPG4;CILP;POSTN;ENTPD2;HPGDS;FLT3;IGF1R;SEZ6L2;LRP1;FLT1;DSG4;SEMA4C;RET;ICOSLG;SMAD5;DPP6;PODXL;AMIGO2;FAM3B;CPE;ITGB7;ITGAV;GPC1;F3;PRTG;TACSTD2;LEFTY2;NCS1;WIF1;CD1C;L1CAM;TEK;ADAMTS8;FGFBP1;ERBB4;ERBB2;ITGB5;CEACAM1;LYPD3;GDNF;KIRREL2;MDGA1;ADGRB3;BMP4;ROBO2;CD34;NTRK3;RGMA;ITGAM;NPTX1;SUSD2;TNXB;CD109;SPINT1;DSG2;SOD2;CNTN4;MYOC;PLAU;IL7R;EDIL3;ADAM15;MSTN;BOC;LEPR;NTRK2;ICAM5;IL6ST;CDH6;ACAN;GPNMB;LPL;ADGRG2;GDF2;ANGPTL1;CHRDL2;CCDC80;PLTP;CDH5;NOTCH3;LTBP2;PEAR1;DKK3;MET;ALCAM;SEMA7A;MEGF9;ENG;ENPP2;PTPRS;CNTN1;BPIFB1;NOTCH1;ITGB2;GAS6;EGFR;FAP;MCAM;NCAM1;OSMR;SPARCL1;CHL1;THBS4;KIT;APOM;ITGB1;COMP;DPP4;TGFBI;LRRN1;IL3RA;IL17D;ITGB6;ITGA11;NTF3;PTPRM;CD200;IL32;LIFR;TLR3;TNFSF12;CD6;MERTK;VEGFD;FASLG;CCL11;LY9;CD276;DNER;CD58;ROBO1;TNFRSF11B;MEGF10;CDON;IL1R2;SPON1;PON3;WFIKKN2;TFF2;EGFLAM;S100A13;NXPH3;ITGA2;AKAP12;BMP10;SCGB3A1;HEG1;MFAP4;SERPINI1;C1QTNF9;EPHA4;CHAD;PI16;PEPD;ACE;GSN;ECM1;APOD;CLEC3B;TMEM25;NEO1;PLB1	NOS2;PYY;ASS1;CBS;ECHDC3;IGSF9;PRAP1;GCG;CDHR2;KRT18;MME;CES3;CCN1;NPY;FGF21;DCXR;NT5E;FURIN;CREG1;MASP1;CALCA;BST2;CCL19;OXT;GGT1;AGXT;LEP;CDHR5;REN;SORT1;FBP1;LDLR;CES1;PLAT;ACP5;PLXNB2;CCL16;PRCP;SSC5D;CTSD;C1QTNF1;RARRES2;TFPI;C2;FCRL3;IL2RB;SIT1;ISM1;CXCL17;GZMA;ENPP7;CXCL10;FABP1;GAS2;MTUS1;GPRC5C;ALDH2;PTP4A3;FGF16;ITGAL;PDZK1;AMOT;GHR;ADGRD1;GLA;PCBD1;RIDA;LCAT;VNN1;BCHE;QSOX1;CLU;CFB;CFI;C3;APCS;PLG;CFH;PTH;OCLN;VSNL1;GBP1	RYR1;SART1;SIGLEC8;NGFR;CDA;FAM20A;CEACAM6;ADAMTSL2;NINJ1;RARRES1;FCRLB;RASSF2;CLEC6A;EGFL7;ADGRG1;ELOA;APBB1IP;S100A12;XCL1;PXN;NOS3;VSTM1;IL6;NMNAT1;LY96;CCL2;MMP8;CXCL13;WARS1;INHBC;MPO;PIGR;MMP9;THBS2;CLEC11A;IGF2R;CEBPB;S100A11;MNDA;CDH2;NADK;LILRA5;VWF;TNFRSF10C;PLA2G2A;SELE;CSTB;AZU1;PRTN3;LBP;TNC;TFRC;CCL18;ANG;FETUB;NBN;CCL7;LSP1;EGLN1;OSM;CLEC4G;TGFA;CLEC4D;CCL3;IL18R1;HGF;AGRP;CCL23;IL1RN;ANGPTL4;CST7;CCL22;FST;FOS;RAB44;INSL5;LMNB1;CEMIP2;ZBP1;CSF3R;ADAMTS1;ERMAP;NHLRC3;OLFM4;FCN1;C1RL;C1S;C5;C1R;ORM1;CFP;SERPINA3;FGA;CIT	YOD1;MYL4;SLC4A1;DDT;ANKRD54;PDGFC;CFC1;PSMD9;ARG1;CCL8;TBC1D17;CARHSP1;KEL;NPM1;SFRP1;PSME2;ALDH1A1;CA2;PTN;GLO1;TGM2;EIF4EBP1;CCL14;CCL26;PIK3AP1;CCL13;DNPH1;CENPF;PRR5;RNF31;TRAF3;PRDX2;CAT;LGALS3BP;OMP;INPP5J;DNAJA4	CALB1;MOG;SCG2;DCBLD2;SEZ6L;KLK6;CALB2;PTPRN2;GFRA3;BCAN;CHGB;NCAN;GUCA2A;SPINK5;CGREF1;APLP1;KITLG;SPP1;HYAL1;F7;SCGN;DPP10;CNTNAP2;CDSN;RNF43;SUSD4;ENDOU;UNC5D;SLITRK1;KLK7;APOA2;APOA4;SERPINC1;SNAP25;CSPG5;PPP1R14D;VWC2L;GPR158;LRTM2;VGF;SYT1;KIAA0319;PTPRR	NEB;TTN;CSRP3;ACTN2;MYL3;FABP3;GOT1;HSPB6;ANGPT2;NOS1;SFTPD;MB;TMOD4;GPD1;CAPN3;DTNB;HSPA2;CEBPA;DUSP29;SORBS1;RBFOX3;KLHL41;CHCHD10	CELA2A;MAGED1;PPY;SPINK1;PLA2G1B;PRSS2;ACHE;SEMA3G
Developmental Process Involved In Reproduction	GOBP	1.04838	0.743468	-0.925263	-0.842236	1.03172	-1.09291	-0.632927	0.546429	-0.524443	GAMT;BRDT;CSDE1;TSNAX;EIF2S2;SERPINE2;RAD23B;ZBTB16;FOXO3;STAT5B;CASP8;MDK;KDR;SRC;CETN2;BAX;TDRKH;EREG;FKBP4;STK11;BAG6;ACOX1;STK4;CASP3;SOD1;IL1B;PRDX3;PARP1;CASP2;PPP1R9B;VEGFA;SPINT2;CRKL;SLIRP;STAU1;SEPTIN7;PPP1CC;UBE2B;ACRBP;GORASP2;BCL2;AP3B1;FOXJ3;PDE5A;JAM3;DNAJB6;PRKG1;LZTFL1;BRD2;CRTAP;EIF4G3;BCL2L1	EDN1;PSAP;GFRA1;FGFR2;WFDC2;STC1;JAM2;STC2;PDGFRA;TYRO3;SDC1;NECTIN2;AXL;GALNT3;NPPC;KRT19;TNFSF10;BSG;CSF1;B4GALT1;ERCC1;PSAPL1;INHBB;SERPINF1	PKD1;SMAD5;BMP4;ROBO2;ADAM15;ADGRG2;NOTCH1;KIT;TLR3;MERTK;ACE	GGT1;LEP;REN;GAS2;C3;PLG	ADGRG1;NOS3;IGF2R;CEBPB;TNC;ANG;FST;ADAMTS1;SPINK2	SFRP1;PTN	KITLG;SPP1;VGF	ANGPT2;HSPA2	SPINK1
Response To Hormone	GOBP	-1.17701	1.10529	-1.22492	2.30879	-0.830591	-0.70065	-0.633715	1.66425	1.14691	GCLM;ADRA2A;NFKB1;LONP1;KHK;DTYMK;RAB10;NAMPT;STXBP3;BAIAP2;FOXO3;STAT5B;AIFM1;INPPL1;CDKN1A;ARSB;LYN;CALCOCO1;DAB2;SRC;FOSB;SLC27A4;EREG;PTPN1;SERPINB9;GLB1;FKBP4;RWDD1;ANXA3;STK11;USP8;PRKAR1A;CASP3;CXCL12;PARP1;FOXO1;TGFB1;NUDC;PPP1R9B;HCLS1;TIMP3;HSPA1A;DAG1;TRIM24;SMAD3;TADA3;BCL2;TRIM25;TSC1;LATS1;CASP9;STAT2;EIF4E;APPL2;SYAP1;GPI;AKT2	EDN1;PTPRC;TNF;CD38;GCNT1;FGF23;ADM;SLC39A14;STC1;CTSS;STC2;SDC1;SOST;CTSL;IGFBP7;TGFBR3;RETN;ANGPTL3;PTGDS;REG1A;TIMP1;KRT19;TNFSF10;BSG;TNFRSF11A;CCL21;SCGB1A1;CRHBP;ADAM9;EDNRB;INHBB;SFRP4;SERPINF1	FLT3;IGF1R;TEK;CEACAM1;ROBO2;DSG2;MSTN;LEPR;NOTCH1;EGFR;TNFRSF11B;ITGA2;ACE	NOS2;ASS1;GCG;MME;FGF21;CCL19;LEP;REN;SORT1;FBP1;RARRES2;TFPI;C2;GHR;BCHE;PTH	PXN;NOS3;IL6;TNC;ANG;AGRP;IL1RN;FOS	SFRP1;CA2;PKLR;CAT	SPP1;F7;APOA2;VGF	CSRP3;ACTN2;GOT1;NOS1;SORBS1	CELA2A;SPINK1;PLA2G1B
Establishment Of Protein Localization	GOBP	7.16758	-4.03456	-1.22492	-1.09364	-1.72261	-0.70065	-0.633715	-1.77657	-0.72239	HIP1;NECAP2;TPR;COPB2;SEL1L;M6PR;SNX5;BECN1;COMMD1;EHD3;ENTR1;SEC31A;EHBP1;GET3;CHMP6;SYTL4;RILPL2;TOMM20;RAB27B;RAB10;TIMM10;PDIA4;MYH9;HPSE;STX16;HGS;ARHGAP1;STX6;STXBP3;VPS53;AIFM1;RP2;CDKN1A;ERBIN;SRP14;STX4;SCAMP3;VPS37A;USO1;DAB2;RILP;CDC37;SNAP29;CETN2;BAX;PPP3R1;CHMP1A;CD63;VTA1;PARK7;BAG6;CLTA;SNX9;STK4;PDCD6;MCFD2;SNAP23;HSPB1;RAB37;RABGAP1L;TBC1D5;STX8;GOPC;BCR;FKBP1B;TGFB1;FIS1;DAG1;VPS28;PARD3;AP1G2;SMAD2;RAB2B;SNX2;VPS4B;STAM;GORASP2;SCRIB;ATG16L1;SNX18;AP3B1;UFD1;IST1;ARF6;CETN3;STX5;PIKFYVE;CD36;VAMP8;STX7;ERP29;APPL2;YWHAQ;VTI1A;SNX15;RABEP1;AP2B1;CHM;MYO6;SNAPIN;ARFIP1;ASPSCR1;TOM1L2;DLG4;STX3;BLOC1S3;AP3S2;WASHC3;TIMM8A	SIL1;SORCS2;ATF2;SCARB2;SNCG;BAG3;CD74;MSR1;NOMO1;LAMP3;GPIHBP1;EDNRB	PKD1;LRP1;FAM3B;CBLN4;CNTN2;LTBP2;NOTCH1;EGFR;COMP;RAB6A;S100A13;NAGPA;NEO1	KRT18;GRPEL1;LAMP2;LEP;SORT1;CLU;AFM	NGFR;VAMP5;TFRC;AMN;IL1RN	ATG4A;TBC1D17;NPM1;CENPF	SCG2;PTPRN2;SNAP25;VGF		PPY
Regulation Of Protein Secretion	GOBP	0.637101	-1.11026	-1.41356	0.814915	0.814915	0.675204	-0.634775	0.542604	2.29002	ADRA2A;SLC12A2;ITPR1;RAB11FIP3;SYTL4;STX4;PFKFB2;VEGFC;SLC16A1;PRKAR1A;CD2AP;CCL5;IL1B;FOXO1;FKBP1B;TGFB1;F2R;ENSA;ARF6;ERP29;ARFIP1;BRSK2	TNF;CD38;ADAM8;CCN3;IL12B;TREM2;ADAM9;INHBB	EGFR;CD200;NEO1	NOS2;GCG;LEP;VSNL1	IL6;NADK;ANG;FGA	PSMD9;SFRP1	SNAP25	TTN	CELA2A;PLA2G1B;ACHE
Generation Of Precursor Metabolites And Energy	GOBP	3.62823	-3.78814	-1.03143	0.814915	-1.43211	1.73615	-0.634775	2.56995	-0.618984	FDX2;ENOX2;HMGCL;OXCT1;COX6B1;PGD;ADGRF5;TALDO1;NDUFS6;AKR1B1;COX5B;PFKFB2;FXN;CIAPIN1;TIGAR;ENO1;ENO2;GYS1;ACOX1;QDPR;PPP1R2;ATP5IF1;ACADM;RPE;PPP1CC;THTPA;SDHB;NDUFB7;NDUFA5;SNCA;MDH1;GPI;GSR;C2orf69;PGM2;AKT2	IDO1	SOD2;LEPR;IL6ST;PCDH12	ADH4;LEP;ALDH2;ADH1B	NCF2	GNPDA1;RBKS;PKLR;CAT	VGF	ENO3;GPD1;CEBPA;CHCHD10
Adaptive Immune Response Based On Somatic Recombination Of Immune Receptors Built From Immunoglobulin Superfamily Domains	GOBP	-3.61363	2.80233	-1.41356	1.20826	2.83163	-0.673776	-0.634775	-0.819332	-0.618984	INPP5D;EBAG9;CD40LG;ADA;IL18;CD40;SWAP70;C1QBP;SLA2	CD27;CRTAM;CD74;FCER2;TNFSF13B;IL18BP;CD55;CD46;IL6R;CR2;ICAM1;BTN3A2;IL4R;CD70;IL12B;ERCC1;NCR3LG1;CR1;B2M	IL7R;NOTCH1;LY9	C2;IL2RB;CLU;CFI;C3	IL6;CXCL13;NBN;CLEC4G;IL18R1;C1RL;C1S;C5;C1R	IGLC2	SUSD4
Regulation Of Adaptive Immune Response Based On Somatic Recombination Of Immune Receptors Built From Immunoglobulin Superfamily Domains	GOBP	-2.76251	5.20965	-1.41356	-0.922898	1.61647	-0.673776	-0.634775	-0.819332	-0.618984	FADD;IL1B;WAS;TRAF2;TGFB1;ADA;PLA2G4A;IL18;PTPN6;CD40;CD226;STX7	CD80;PTPRC;TNF;CD28;ULBP2;CD274;IL1R1;FCER2;HAVCR2;TNFRSF1B;CLC;NECTIN2;TNFSF13B;LILRB1;CD55;CD46;CR2;LILRB4;IL12RB1;IL4R;CD4;CLEC7A;IL12B;TREM2;TNFSF13;AGER;CR1;B2M	CD1C;CEACAM1;IL7R	CCL19;C3	CLEC6A;XCL1;IL6;TFRC;CLEC4G;IL18R1	ARG1	SUSD4
Cellular Response To Oxidative Stress	GOBP	2.93339	-0.852954	-1.41356	-1.43211	1.61647	1.20012	-0.634775	-0.819332	-0.618984	PKD2;LONP1;BECN1;PPIF;PRKRA;MAP3K5;FOXO3;ABL1;AIFM1;NUDT2;STX4;SIRT2;FXN;HTRA2;MSRA;SRC;PRDX1;RWDD1;PARK7;SOD1;PRDX3;PARP1;FOXO1;MAPK9;PRDX5;HSPA1A;STAU1;CD36;TOP2B;SNCA;TXN;GSR;CRYGD	EDN1;ATF2;GPR37;PDGFRA;SIRPA;IL18BP;AXL;PENK;KLF4	SOD2;EGFR;SOD3	FABP1	PXN;NOS3;IL6;MPO;MMP9;FOS	CCS;PRDX2;CAT	APOA4
Positive Regulation Of Mononuclear Cell Proliferation	GOBP	-1.51208	3.88486	-1.03143	-0.546272	-0.546272	-1.33376	-0.634775	-0.819332	-0.618984	STAT5B;CDKN1A;MIF;FADD;CORO1A;ST6GAL1;CCL5;IL1B;IL7;CD40LG;ADA;NCK2;IL18;CD40;BCL2;VAV3;BCL2L1	CD80;PTPRC;CD28;PDCD1LG2;CD38;TGFBR2;CD274;CD74;HAVCR2;IL2RA;TNFSF13B;LILRB2;CD55;CD46;VCAM1;IL12RB1;CD70;TNFRSF4;IL12B;CSF1;AGER;LGALS9;CD86	ICOSLG;IL6ST;CD6;CD276	CCL19;LEP;FCRL3	XCL1;IL6;TFRC		KITLG
Organophosphate Biosynthetic Process	GOBP	4.56569	-2.83896	-2.39352	-0.546272	-0.546272	1.20012	-0.634775	-0.819332	-0.618984	MMUT;BECN1;INPP5D;DTYMK;TPK1;ADGRF5;RRM2B;NDUFS6;NAMPT;NUDT2;INPPL1;INPP1;PTEN;PMVK;IMPA1;APRT;PPCDC;FABP5;MVK;DGKZ;TGFB1;ADA;KYNU;PLA2G4A;SHMT1;THTPA;SDHB;DUT;PCYT2;NDUFB7;PIKFYVE;NDUFA5;DGKA;MOCS2;DCTD;SLA2;SPTLC1;NAPRT;AK2;PLSCR3	RRM2;NPPC;IDO1	NME3	SORD;DCXR;LCAT	CDA;NMNAT1;NADK	AK1;INPP5J;AMPD3	APOA2
Organic Substance Transport	GOBP	4.91144	-4.12666	-1.0703	0.70723	-0.642457	0.623699	-0.638078	-1.80802	0.573029	HIP1;NECAP2;IGF2BP3;TPR;COPB2;GP1BB;PKD2;SEL1L;M6PR;SNX5;ITPR1;BECN1;COMMD1;EHD3;ENTR1;ANXA2;SEC31A;EHBP1;GET3;CHMP6;SYTL4;RILPL2;TOMM20;RAB27B;RAB10;TIMM10;PDIA4;MYH9;HPSE;STX16;HGS;ARHGAP1;STX6;STXBP3;CRACR2A;VPS53;AIFM1;RP2;CDKN1A;ERBIN;SRP14;STX4;SCAMP3;LYN;VPS37A;USO1;TRIAP1;DAB2;RILP;CDC37;SNAP29;SLC16A1;SLC27A4;CETN2;BAX;CERT1;TST;PPP3R1;CHMP1A;CD63;VTA1;FABP5;PARK7;COMT;BAG6;CLTA;SNX9;STK4;PDCD6;MCFD2;SNAP23;HSPB1;CORO1A;CCL5;RAB37;RABGAP1L;FGF2;TBC1D5;STX8;GOPC;BCR;FKBP1B;TGFB1;PLA2G4A;F2R;FIS1;DAG1;VPS28;PARD3;AP1G2;SMAD2;RAB2B;SNX2;VPS4B;STAM;BCL2;SCRIB;ATG16L1;SNX18;AP3B1;UFD1;IST1;CYB5R2;ARF6;CETN3;STX5;PIKFYVE;TSC1;CD36;VAMP8;EIF4E;STX7;ERP29;APPL2;YWHAQ;GP5;VTI1A;SNX15;SNCA;RABEP1;PPBP;CASC3;AP2B1;CHM;MYO6;LETM1;SNAPIN;ARFIP1;CACNB3;AKT2;ASPSCR1;TOM1L2;LDLRAP1;STX3;BLOC1S3;HHEX;AP3S2;WASHC3;ESYT2;TIMM8A;PLSCR3;PLCB2	SIL1;EDN1;PTPRC;GM2A;NPC2;PSAP;SORCS2;TGFBR2;FOLR1;ATF2;SLC39A14;SCARB2;SNCG;BAG3;EZR;CD74;FOLR2;MSR1;FABP4;GP1BA;SLC39A5;CCL21;GPIHBP1;EDNRB;CR1;CACNA1C	PKD1;SFTPA1;LRP1;FAM3B;CBLN4;CPE;ITGAV;NCS1;CEACAM1;NTRK2;PLTP;LTBP2;NOTCH1;GAS6;APOM;COMP;RAB6A;FASLG;S100A13;NAGPA;ACE;APOD;NEO1;CDH23	NOS2;KRT18;GRPEL1;RBP5;CCL19;LAMP2;AGXT;LEP;SORT1;LDLR;CES1;FABP1;PDZK1;LCAT;CLU;AFM	RYR1;NGFR;XCL1;NOS3;IL6;VAMP5;PLA2G2A;LBP;TFRC;AMN;CCL3;IL1RN;RAB44;RBP7;LPA	SLC4A1;ATG4A;CCL8;TBC1D17;NPM1;CA2;TGM2;CENPF	RTBDN;SCG2;PTPRN2;APOA2;APOA4;SNAP25;VGF	FABP3	PPY;PLA2G1B;PNLIP
Embryo Development Ending In Birth Or Egg Hatching	GOBP	1.81064	0.995847	1.22374	0.77538	-0.876883	-1.17392	-0.63945	-0.545107	-0.913277	PKD2;EIF2S2;COL2A1;ADGRF5;MYH9;ABL1;KIFBP;CASP8;FXN;CERT1;BRK1;FUT8;DKK1;STK4;PDCD6;SDC4;CASP3;FGF2;VASH1;AXIN1;TGFB1;ADA;VEGFA;SPINT2;ANGPT1;PDGFB;SMAD2;PPP1CC;UBE2B;CMIP;SMAD3;SCRIB;MAP2K1;TSC1;LATS1;DBN1;DNAJB6;GPI;VASP;BRD2;NMT1;OTUD7B;BCL2L1	EDN1;TCOF1;NOTCH2;ATP6AP2;RRM2;EPHA2;RSPO3;HS6ST1;ADM;FGFR2;TGFBR2;DLL1;FOLR1;ATF2;ACVRL1;PDGFRA;TIE1;WNT9A;KRT19	PKD1;CTHRC1;SEMA4C;BMP4;RGMA;SPINT1;NOTCH1;EGFR;ITGB1;HEG1;ACE;PCDH12	UPB1;CCN1;FURIN;PLXNB2;AMOT;PLG	NOS3;CEBPB;NBN;EGLN1	SFRP1	HYAL1;PTPRR	CEBPA
Cellular Process	GOMF	-4.22813	4.97564	2.25503	-1.49392	1.37277	-0.607695	-0.642407	-3.03727	-1.71321	EIF2AK3;ADRA2A;HIP1;SLC12A2;MTR;IGHMBP2;TPR;FDX2;EIF5;BRDT;PKD2;ITPR1;DMD;KHK;ATP6V1G1;ANXA2;EIF2S2;NAGK;GET3;DTYMK;COX6B1;EEF1D;GMFG;ADGRF5;TOMM20;RAB10;TIMM10;BDNF;STX16;BTC;CCT5;STX6;SH2B3;NDUFS6;NAMPT;GNE;AKR1B1;BAIAP2;MAP3K5;GFER;FOXO3;COX5B;ERBIN;STX4;PFKFB2;DNAJB1;SIRT2;TRIAP1;PRDX6;CASP8;DAB2;APEX1;HDGF;HBEGF;MDK;KDR;CIAPIN1;SNAP29;S100A4;VEGFC;SLC16A1;SLC27A4;PAK4;ATP6V1F;BAX;CERT1;CASP10;MAP4K5;EREG;EBAG9;TNFSF14;PRDX1;IPCEF1;EIF4B;SEMA4D;CXCL11;LRPAP1;DKK1;APP;MIF;TXNRD1;PARK7;CTF1;THPO;DOK2;PLXNB3;QDPR;CD2AP;CXCL5;SNAP23;HSPB1;KYAT1;TYMP;SCARF1;CASP3;PDGFA;NID1;SOD1;CCL5;IL1B;CXCL12;PRDX3;FGF2;STX8;IL7;MAP2K6;CASP2;MAPK9;CCL28;MGMT;PLXNA4;CXCL6;CD40LG;FKBP1B;DFFA;TGFB1;EIF4G1;CXCL8;PRDX5;VEGFA;DBNL;F2R;IL18;CCL4;EGF;MANF;HSPA1A;PDGFB;CCL17;CXCL1;CXCL3;JMJD1C;AP1G2;RFC4;SLC13A1;SDHB;EIF2AK2;BCL2;MAP2K1;MTIF3;NDUFB7;STX5;PIKFYVE;CD36;DENR;NDUFA5;CASP9;VAMP8;EIF4E;STX7;PPL;DTD1;JAM3;DNAJB6;VTI1A;RABEP1;TXN;NEXN;GPI;GSR;PPBP;PF4;ERC2;TTF2;GTPBP2;AP2B1;SV2A;DNM3;LETM1;EIF4G3;ELAC1;MRPL58;CACNB3;PDLIM5;LDLRAP1;STX3;BLOC1S3;EIF1AX;CASP7;HDGFL2;AK2;PLSCR3	EDN1;SCN4B;CD80;STAB2;SLURP1;NPC2;TNF;SORCS2;POLR2F;CDNF;TAFA5;GFRA2;EPHA2;FGF23;TNFRSF19;EDA2R;GFRA1;ADM;FGFR2;NBL1;TGFBR2;IL13RA1;DLL1;FOLR1;MIA;ATF2;SLC39A14;EFNA4;SCARB2;FLRT2;SETMAR;TNFRSF10A;CX3CL1;TNFRSF10B;EPHB6;ASGR1;ACVRL1;DDR1;STC1;CD74;SCARF2;CTSS;SCARA5;FOLR2;MSR1;BCAM;DSC2;NRP2;IL1R1;OGN;FCER2;TNFRSF1B;TNFRSF1A;STC2;GRN;GPR37;CLC;PDGFRA;IL19;SDC1;SEMA3F;MARCO;ROR1;CTSL;NRCAM;FAM3C;EPHB4;GDF15;TGFBR3;ADGRE5;IL2RA;ESAM;TNFSF13B;CXCL16;LGALS3;CCN3;HYOU1;SIRPA;FAS;RETN;CD163;CD14;GP1BA;IL6R;CR2;ADA2;VCAM1;ANGPTL3;EFEMP1;REG1A;TIMP1;IL20RA;WNT9A;IL12RB1;IFNLR1;SLC39A5;CXADR;NPPC;IL4R;CD4;TNFSF11;CD200R1;KRT19;CD70;TNFSF10;IL16;TNFRSF11A;TNFRSF4;IL12B;PGF;CXCL9;EPHA1;IFNGR1;CCL21;IL10RB;CRLF1;CRIM1;CSF1;TNFSF13;COLEC12;ADGRE2;AGER;PLAUR;OSCAR;TNFRSF14;AGRN;ERCC1;IL25;ATRAID;IDO1;ADGRE1;IFNAR1;CD86;EDNRB;BLNK;VEGFB;CELSR2;INHBB;PENK;ASGR2;CSF1R;CR1;LYVE1;CACNA1C;DSCAM;HJV;CLSTN3;LMNB2;HIP1R	PKD1;TNFSF8;FLT3;IGF1R;LRP1;FLT1;SEMA4C;FAM3B;ITGAV;CNTN2;F3;LEFTY2;NCS1;L1CAM;ADAMTS8;ERBB4;CEACAM1;GDNF;ADGRB3;BMP4;CNTN5;ROBO2;NTRK3;ITGAM;DSG2;SOD2;CNTN4;IL7R;MSTN;LEPR;NTRK2;IL6ST;GPNMB;ADGRG2;GDF2;PLTP;MET;SEMA7A;ENG;ENPP2;CNTN1;ITGB2;GAS6;EGFR;OSMR;THBS4;KIT;APOM;ITGB1;DPP4;IL3RA;IL17D;ITGA11;NTF3;CD200;IL32;LIFR;TNFSF12;VEGFD;FASLG;CCL11;ROBO1;TNFRSF11B;MEGF10;IL1R2;ITGA2;BMP10;SCGB3A1;HMCN2;C1QTNF9;EPHA4;SOD3;PLB1	PYY;PTGR1;IGSF9;GCG;KRT18;NPY;FGF21;CALCA;CCL19;OXT;GSTA1;LEP;SORT1;LDLR;PLXNB2;CCL16;SSC5D;IL2RB;NFASC;CXCL10;FABP1;GPRC5C;ALDH2;FGF16;GHR;ADGRD1;PCBD1;PTH	RYR1;NGFR;CDA;NINJ1;ADGRG1;XCL1;PADI4;VSTM1;IL6;LY96;CCL2;CXCL13;INHBC;MPO;PIGR;CLEC11A;IGF2R;S100A11;OLR1;TFRC;CCL18;AMN;CCL7;NCF2;OSM;TGFA;CCL3;IL18R1;HGF;AGRP;CCL23;IL1RN;CCL22;DCLRE1C;INSL5;LMNB1;CSF3R;MRC1;C5	SLC4A1;PDGFC;AARSD1;HBQ1;CCL8;RBKS;PTN;AK1;TGM2;CCL14;CCL26;CCL13;PKLR;PALLD;PRDX2;CAT;LGALS3BP	RTBDN;SCG2;GFRA3;CHGB;GUCA2A;KITLG;SPP1;ENDOU;UNC5D;APOA2;APOA4;SNAP25;CSPG5;CLIC5;GPR158;VGF	HSPB6;HSPA2	PPY;SEMA3G;PNLIP
Regulation Of Monoatomic Cation Transmembrane Transport	GOBP	0.751123	-0.887055	-1.89033	-0.941261	-0.941261	-0.685649	-0.646151	1.90906	0.724395	ADRA2A;PKD2;COMMD1;DMD;PPIF;CRACR2A;ABL1;LYN;SESTD1;BAX;PPP3R1;WWP2;CD63;CXCL11;CORO1A;FKBP1B;F2R;PTPN6;SLMAP;BCL2;NEDD4L;SNCA;CACNB3	EDN1;AHNAK;SCN4B;CX3CL1;THY1;CTSS;CXCL9;TREM2;CACNA1C	DPP6;ITGB1	CXCL10;PDZK1	XCL1;MMP9	KEL	DPP10	ACTN2;NOS1;CAPN3	PLA2G1B
Regulation Of Small Molecule Metabolic Process	GOBP	0.927801	-1.43657	-1.0571	2.4036	-0.941261	-0.685649	-0.646151	1.90906	-0.62621	NFKB1;SIRT2;DAB2;SRC;TIGAR;ENO1;FABP5;APP;PARK7;STK11;SOD1;IL1B;PARP1;FOXO1;FIS1;ATP5IF1;ACADM;GIT1;APPL2;PRKG1;SNCA;AKT2;PIBF1;LDLRAP1	TNF;ADM;CD74;IGFBP4;TFF3;CD244;TREM2	CEACAM1;LEPR;DKK3;KIT	GCG;LEP;FBP1;LDLR;CES1;C1QTNF1;FABP1;PTH	CDA;NOS3	SLC4A1	APOA4	FABP3;GPD1;SORBS1
Hallmark_inflammatory_response	MSIGDBHALLMARK	-1.57487	3.28914	1.20708	-0.561705	2.80125	-1.34722	-0.646151	-0.828448	-0.62621	NFKB1;CDKN1A;LYN;HBEGF;EREG;SEMA4D;CXCL11;CD69;SERPINE1;CCL5;IL1B;CXCL6;IL18;CD40;CCL17;NMI;EIF2AK2	EDN1;ADM;CX3CL1;MSR1;IL1R1;TNFRSF1B;CLEC5A;MARCO;AXL;CD55;CD14;GP1BA;TIMP1;TNFSF10;LAMP3;IL12B;CXCL9;CD48;CSF1;PLAUR;IFNAR1	ICOSLG;F3;IL7R;OSMR;ICAM4;TLR3;PCDH7;SELL	BST2;LDLR;IL2RB	IL6;CCL2;OLR1;SELE;CCL7;OSM;IL18R1;CCL22;CSF3R		DCBLD2
Extracellular Matrix Structural Constituent	GOMF	-5.29757	2.74867	3.8034	-0.941261	1.59155	-1.34722	-0.646151	-0.828448	-0.62621	COL2A1;SPARC;NID2;NID1	FBLN2;PRG2;COL15A1;TFPI2;OGN;TINAGL1;IGFBP7;MFAP5;DPT;COL6A3;COL18A1;HSPG2;EFEMP1;CD4;MEPE;PRELP;MATN2;LAMA4;AGRN	LAMB1;ASPN;CTHRC1;CILP;POSTN;TNXB;EDIL3;ACAN;LTBP2;COMP;TGFBI;SPON1;COL24A1;HMCN2;MFAP4;ECM1	CCN1;MFGE8	VWA1;THBS2;VWF;TNC;CRELD1;FGA		OPTC
Regulation Of Amide Metabolic Process	GOBP	3.07567	-2.47242	-0.736448	1.18615	-0.561705	0.663414	-0.646151	-0.828448	-0.62621	EIF2AK3;IGF2BP3;TPR;EIF5;CSDE1;GSAP;FOXO3;TARBP2;TIGAR;EIF4B;APP;TIA1;HSPB1;CASP3;CCL5;YTHDF3;BANK1;NCK2;SHMT1;PAIP2B;LARP1;EIF2AK2;CIRBP;TSC1;EIF4E;SNCA;CASC3;C1QBP;EIF4G3;AKT2;CSNK2A1;GIGYF2;IMPACT;NGRN	TCOF1;TNF;CD28;IFNGR1	ERBB2;NTRK2;SPON1;ITGA2;EPHA4	CCN1;PLXNB2;ENPP7;RIDA;CLU	IL6;ANG;NHLRC3	NPM1;EIF4EBP1	APLP1
Biological Process Involved In Interaction With Host	GOBP	-2.30099	4.09215	2.18681	-1.4518	-0.561705	-1.34722	-0.646151	-0.828448	-0.62621	BECN1;CHMP6;SRC;WWP2;CHMP1A;F11R;HSPA1A;DAG1;VPS4B;TRIM25;IST1;JPT2;PIKFYVE;VAMP8	CD80;EPHA2;NECTIN4;SCARB2;ITGA5;TYRO3;CLEC5A;NECTIN2;CTSL;AXL;CD55;CD46;CR2;ICAM1;CXADR;CD4;BSG;LAMP3;TNFRSF4;SIGLEC1;TNFRSF14;CD86;INHBB;CR1	ITGB7;ITGAV;ITGB5;GAS6;EGFR;ANPEP;NCAM1;ITGB1;DPP4;ITGB6;ITGA2	LDLR	TFRC;CLEC4G;MRC1		MOG
Sensory Perception	GOBP	0.927801	-0.660044	0.61502	-0.941261	-0.941261	0.663414	-0.646151	-0.828448	-0.62621	ADRA2A;COL2A1;COCH;CRYBB1;TIMM10;SERPINE2;TBL1X;CDKN2D;RP2;FXN;SERPINB6;COMT;CASP3;SOD1;CXCL12;SPRY2;AXIN1;TIMP3;CD36;CABP2;CHM;MYO6;CRYGD;PLCB2	TNF;EPS8L2;SCARB2;CDH3;SLITRK6;ROR1;COL18A1;EFEMP1;PENK;B2M	TACSTD2;CNTN5;KIT;TGFBI;ITGA2;CDH23	MME;CALCA	CCL2;PIGR	LXN;OMP	CLIC5
Regulation Of Fibroblast Proliferation	GOBP	0.850306	-0.557796	1.26484	-1.14322	-0.508775	1.45264	-0.64635	-0.387341	1.21756	BTC;ABL1;CDKN1A;BAX;BRK1;EREG;MIF;PDGFA;PDGFB;MORC3	CD74;PDGFRA;IFI30;CD300A	CD248;SOD2;GAS6;EGFR		NGFR	PDGFC;SFRP1			PLA2G1B
Negative Regulation Of Monoatomic Ion Transport	GOBP	1.45108	-0.90129	-1.02945	-1.14322	0.861269	0.677064	-0.64635	1.97729	1.21756	ADRA2A;PKD2;COMMD1;SERPINE2;PPIF;SESTD1;PPP3R1;GOPC;FKBP1B;BCL2;NEDD4L;YWHAQ	STC1;LILRB2;LILRB1	ACE		NOS3;MMP9	KEL		ACTN2;NOS1	SPINK1
Antimicrobial Humoral Immune Response Mediated By Antimicrobial Peptide	GOBP	-0.762631	-0.90129	-1.72602	0.861269	2.03597	0.677064	-0.64635	-0.387341	1.21756	CXCL11;CXCL5;CXCL6;CXCL8;CXCL1;CXCL3;PPBP;PF4	REG1A;CXCL9;RNASE6		CXCL10;LGALS4	S100A12;CXCL13;RNASE3;ANG	CCL13			PLA2G1B
Response To Heat	GOBP	2.11224	-0.90129	-1.72602	0.861269	-0.508775	0.677064	-0.64635	2.81213	-0.283742	TPR;HSBP1;CDKN1A;LYN;DNAJB1;HTRA2;PDCD6;HSPB1;SOD1;IRAK1;PSIP1;DNAJA2;HSPA1A;ATXN3	BAG3;SCARA5;LRP11		CALCA;CXCL10	NOS3	DNAJA4		HSPB6;NOS1;HSPA2
Amino Acid Catabolic Process	GOBP	1.14004	-1.3403	-1.72602	3.663	-0.508775	0.677064	-0.64635	1.97729	-0.283742	HMGCL;ECHS1;ASRGL1;ACADSB;DDAH1;QDPR;KYAT1;BLMH;KYNU;SHMT1;ALDH5A1	HNMT;IDO1		NOS2;CBS;SCLY;AGXT;RIDA;TDO2;FTCD	NOS3	ARG1		GOT1;NOS1
Negative Regulation Of Transmembrane Transport	GOBP	2.80305	-1.88369	-1.02945	-0.508775	-0.508775	0.677064	-0.64635	1.97729	-0.283742	ADRA2A;PKD2;COMMD1;PPIF;STXBP3;SESTD1;PPP3R1;FABP5;IL1B;GOPC;FKBP1B;BCL2;NEDD4L;APPL2;YWHAQ;AKT2	TNF	ACE	LEP	MMP9	KEL		ACTN2;NOS1
Gene Expression	GOMF	4.23804	-0.90129	-1.72602	-1.14322	-1.14322	-0.67192	-0.64635	1.97729	-0.283742	EIF5;EIF2S2;EEF1D;CCT5;FOXO3;DNAJB1;EIF4B;HSPB1;DFFA;EIF4G1;HSPA1A;MTIF3;DENR;EIF4E;DNAJB6;GTPBP2;EIF4G3;ELAC1;MRPL58;EIF1AX	POLR2F;CD74;HYOU1						HSPB6;HSPA2
Adipogenesis	WikiPathways	-1.05413	0.801199	0.799971	-0.508775	1.45187	-0.67192	-0.64635	1.03323	-0.283742	STAT5B;CDKN1A;MIF;SERPINE1;FOXO1;TGFB1;STAT2	TNF;FAS;RETN;SFRP4;CFD	BMP4;IL6ST;LPL	LEP	IL6;CEBPB;OSM			CEBPA
Negative Regulation Of Hemopoiesis	GOBP	-2.15339	1.55442	2.2227	-0.508775	0.861269	1.45264	-0.64635	1.03323	-0.283742	INPP5D;LYN;MDK;TSC22D1	LAG3;CD74;LILRB1;LILRB4;IL4R;FSTL3;CR1	ERBB2;CEACAM1;BMP4;IL17D;TLR3;TNFRSF11B	APCS	CLEC4G;CCL3	SFRP1;PRDX2		CEBPA
Organelle Envelope Lumen	GOCC	3.51225	-1.88369	-1.02945	0.861269	-0.508775	-0.67192	-0.64635	1.03323	-0.283742	ARL2BP;TIMM10;GFER;AIFM1;TRIAP1;HTRA2;CIAPIN1;FGR;APP;PARK7;DIABLO;SOD1;IMMT;NDUFB7;CACYBP;SUOX;AK2;TIMM8A	RNASET2	MYOC	THOP1;BCHE	IGF2R			CHCHD10
Collagen Trimer	GOCC	-3.60098	1.16706	1.26484	-0.508775	-0.508775	-0.67192	-0.64635	1.03323	-0.283742	COL2A1	COL15A1;MSR1;MARCO;COL6A3;COL18A1;COLEC12	CTHRC1;SFTPA1;COL24A1;C1QTNF9	C1QTNF1	FCN1			SFTPD
Regulation Of Interleukin-2 Production	GOBP	-1.75275	3.92828	-1.02945	-0.508775	-0.508775	-0.67192	-0.64635	1.03323	-0.283742	PRKD2;STAT5B;ABL1;IL1B;TRAF2	CD80;PTPRC;CD28;LAG3;EZR;HAVCR2;VSIG4;LILRB4;CD83;CD4;CLEC7A;CD86;CR1	CD34	GBP1	XCL1			SFTPD
Maintenance Of Location	GOBP	1.77666	1.16706	-1.02945	-1.14322	-1.14322	-0.67192	-0.64635	1.03323	-0.283742	ARL2BP;TWF2;NFKBIE;STAT5B;TMSB10;PARK7;PLIN3;IL1B;CD36;LATS1;DBN1;TXN;MORC3	GM2A;NPC2;TNF;NBL1;ANGPTL3;CD4	GSN					CHCHD10
Nuclear Chromosome Segregation	GOBP	3.87295	-2.58013	-1.72602	-1.14322	-1.14322	0.677064	-0.64635	1.03323	-0.283742	ABRAXAS2;KIF22;BECN1;CHMP6;PSRC1;MZT1;DCTN2;PTEN;MAD1L1;CHMP1A;BAG6;NUDC;CLASP1;UBE2B;VPS4B;LATS1;TOP2B;ARHGEF10;PIBF1					CENPF		TTN
Ap-1 Transcription Factor Network	PATHWAY INTERACTION DATABASE NCI-NATURE CURATED DATA	-1.3857	0.801199	-1.02945	-0.508775	2.03597	-0.67192	-0.64635	-0.387341	-0.283742	FOSB;PTEN;NFATC1;TGFB1;CXCL8;MMP1	EDN1;ATF2;FABP4;TIMP1;PENK	PLAU	CCN1	IL6;CCL2;MMP9;FOS
Regulation Of Interleukin-10 Production	GOBP	-2.58915	5.08464	-1.72602	-1.14322	2.03597	-0.67192	-0.64635	-0.387341	-0.283742	VSIR;CD40LG;PIBF1	PRG2;CD28;PDCD1LG2;DLL1;CD274;TNFRSF21;LILRB1;CD46;LILRB4;CD83;CLEC7A;IL12B;TREM2;AGER;LGALS9;IDO1			XCL1;IL6;LILRA5;HGF
Hif-1-Alpha Transcription Factor Network	PATHWAY INTERACTION DATABASE NCI-NATURE CURATED DATA	-1.75275	-0.90129	0.799971	2.03597	1.45187	0.677064	-0.64635	-0.387341	-0.283742	ENO1;SERPINE1;CXCL12;VEGFA;SMAD3	EDN1;ADM;TFF3	CA9;ENG;ITGB2	NOS2;NT5E;FURIN;LEP	TFRC;EGLN1;FOS	NPM1
Pid_il12_2pathway	MSIGDB_C2	-1.3857	1.16706	-1.72602	1.45187	1.45187	-0.67192	-0.64635	-0.387341	-0.283742	NFKB1;PPP3R1;IL1B;MAP2K6;IL18;CCL4	ATF2;IL1R1;IL2RA;IL12RB1;IL12B;B2M		NOS2;IL2RB;GZMA	CCL3;IL18R1;FOS
Positive Regulation Of Cytokine Production Involved In Immune Response	GOBP	-0.762631	2.35007	0.799971	-1.14322	1.45187	-0.67192	-0.64635	-0.387341	-0.283742	MAVS;MIF;IL1B;TRAF2;IL18;MAPKAPK2;CD36;CD226	CD74;IL1R1;SPON2;LILRB1;CD55;CLEC7A;CD160;TNFRSF14;B2M	SEMA7A;KIT;TLR3		XCL1;IL6;IL18R1
Negative Regulation Of Amide Metabolic Process	GOBP	2.45494	-2.58013	0.799971	0.861269	0.861269	0.677064	-0.64635	-0.387341	-0.283742	EIF2AK3;IGF2BP3;TPR;TIA1;YTHDF3;BANK1;SHMT1;PAIP2B;LARP1;EIF2AK2;CIRBP;TSC1;EIF4E;CSNK2A1;GIGYF2		NTRK2;SPON1;EPHA4	RIDA;CLU	ANG;NHLRC3	EIF4EBP1
T Cell Modulation In Pancreatic Cancer	WikiPathways	0.591304	2.74848	-0.558838	-0.508775	0.861269	0.677064	-0.64635	-0.387341	-0.283742	VEGFC;VSIR;CXCL12;CD40LG;TGFB1;VEGFA;CD40;CCL17;CD226	CD80;PDCD1LG2;PDCD1;HAVCR2;FAS;TNFRSF4;LGALS9;IDO1;VEGFB;B2M	FAP;VEGFD	NT5E	IL6;CCL22	ARG1
Positive Regulation Of B Cell Activation	GOBP	0.850306	1.95095	-1.72602	-0.508775	0.861269	-0.67192	-0.64635	-0.387341	-0.283742	INPP5D;STAT5B;CDKN1A;MIF;IL7;TGFB1;ADA;CD40;BCL2;VAV3	PTPRC;CD28;CD38;CD27;CD74;TNFSF13B;TNFRSF4;TNFSF13		FCRL3	IL6;TFRC
Regulation Of Mirna Metabolic Process	GOBP	-0.762631	-0.557796	0.799971	-1.14322	0.861269	-0.67192	-0.64635	-0.387341	-0.283742	NFKB1;SMAD1;FOXO3;FGF2;TGFB1;VEGFA;PDGFB;SMAD3	NOTCH2;TNF;LILRB4;KLF4	BMP4;NOTCH3;EGFR		NGFR;FOS
Cell-Cell Adhesion Mediator Activity	GOMF	-0.762631	1.55442	2.2227	1.45187	-0.508775	0.677064	-0.64635	-0.387341	-0.283742	ANXA2;RAB10;BAIAP2;PAK4;PLXNB3;JAM3;NEXN;PDLIM5	DSC2;NRCAM;ESAM;SIRPA;CXADR;DSCAM;CLSTN3	CNTN2;CNTN5;DSG2;CNTN4;CNTN1;CD200	IGSF9;KRT18;NFASC	S100A11	PALLD
Cell-Cell Adhesion	GOMF	-0.762631	1.55442	2.2227	1.45187	-0.508775	0.677064	-0.64635	-0.387341	-0.283742	ANXA2;RAB10;BAIAP2;PAK4;PLXNB3;JAM3;NEXN;PDLIM5	DSC2;NRCAM;ESAM;SIRPA;CXADR;DSCAM;CLSTN3	CNTN2;CNTN5;DSG2;CNTN4;CNTN1;CD200	IGSF9;KRT18;NFASC	S100A11	PALLD
Regulation Of Ossification	GOBP	-1.3857	0.801199	1.26484	1.45187	-0.508775	1.45264	-0.64635	-0.387341	-0.283742	ZBTB16;MDK;DKK1;CCDC134;SMAD3;BCL2	LTBP3;FGF23;SOST;CSF1;ATRAID	BMP4;NOTCH1;COMP;ECM1	CCN1;CALCA;PTH	CCL3	SFRP1;PTN
Caspase Cascade In Apoptosis	PATHWAY INTERACTION DATABASE NCI-NATURE CURATED DATA	2.80305	-0.90129	-1.02945	0.861269	-0.508775	-0.67192	-0.64635	-0.387341	-0.283742	CASP8;BAX;CASP10;CRADD;APP;DIABLO;CASP3;PARP1;TRAF2;CASP2;DFFA;BCL2;XIAP;CASP9;SATB1;CASP7	TNF;TNFRSF1A;LMNB2	GSN	KRT18;GAS2	LMNB1
Positive Regulation Of Cysteine-Type Endopeptidase Activity Involved In Apoptotic Process	GOBP	2.45494	1.16706	1.26484	-0.508775	-0.508775	-0.67192	-0.64635	-0.387341	-0.283742	EIF2AK3;HIP1;PPM1F;MAP3K5;AIFM1;HTRA2;BAX;PDCD5;PDCD6;DIABLO;F2R;FIS1;SMAD3;CASP9;SNCA	TNF;FAS;TNFSF10;CLEC7A;LGALS9;HIP1R	F3;FASLG;ROBO1;GSN	CTSD	NGFR
Positive Regulation Of Leukocyte Mediated Cytotoxicity	GOBP	-2.15339	3.14463	-0.558838	-0.508775	-0.508775	0.677064	-0.64635	-0.387341	-0.283742	STAT5B;FADD;CD226;STX7	PTPRC;LAG3;CRTAM;ULBP2;NECTIN2;IL12RB1;SH2D1A;CD160;IL12B;B2M;KLRK1	CD1C;ITGAM	NOS2	XCL1	ARG1
Positive Regulation Of Jnk Cascade	GOBP	0.591304	1.95095	-1.02945	-0.508775	-0.508775	-0.67192	-0.64635	-0.387341	-0.283742	MAP3K5;DKK1;APP;IL1B;EDAR;AXIN1;CCN2;XIAP;MINK1	TNF;TNFRSF19;EDA2R;CD27;TNFSF11;CCL21;AGER;LTBR	TLR3	CCL19	RASSF2
Regulation Of Epithelial To Mesenchymal Transition	GOBP	1.45108	-0.90129	1.74464	-1.14322	-0.508775	0.677064	-0.64635	-0.387341	-0.283742	DAB2;MDK;PTEN;IL1B;SPRY2;TGFB1;DAG1;CLASP1;SMAD2;SMAD3;PHLDB1;RGCC	TGFBR2;ADAM8;VASN	BMP4;TNXB;ENG;NOTCH1;EPHA4		IL6	SFRP1
Vacuole Organization	GOBP	1.77666	-0.557796	-1.02945	2.03597	-1.14322	0.677064	-0.64635	-0.387341	-0.283742	PACS2;BECN1;CHMP6;ARSB;ATP6V1F;CHMP1A;NSFL1C;CORO1A;VPS4B;ATG16L1;AP3B1;PIKFYVE;SNAPIN	ATP6AP2;ATF2;BAG3;GRN	NAGPA	CREG1;LAMP2;CTSD;TPP1		ATG4A
Bicellular Tight Junction	GOCC	1.14004	-0.557796	0.799971	1.45187	-1.14322	-0.67192	-0.64635	-0.387341	-0.283742	FRMD4B;EPPK1;TJAP1;F11R;PARD3;AMOTL2;SH3BP1;MTDH;JAM3;VASP;MICALL2	CLMP;JAM2;ESAM;CXADR	PLXDC1;CDH5;MXRA8	AMOT;CGN;OCLN
Regulation Of Steroid Metabolic Process	GOBP	-1.05413	-0.90129	0.799971	1.45187	-1.14322	-0.67192	-0.64635	-0.387341	-0.283742	NFKB1;ASAH1;STAT5B;DAB2;SOD1;PRKG1;LDLRAP1	TNF;ADM;IGFBP7	IGF1R;DKK3;KIT	LEP;LDLR;CES1
Cellular Response To Steroid Hormone Stimulus	GOBP	1.14004	-0.90129	1.74464	0.861269	-1.14322	-0.67192	-0.64635	-0.387341	-0.283742	FOXO3;AIFM1;CALCOCO1;SRC;FKBP4;RWDD1;USP8;HSPA1A;TADA3;CASP9;EIF4E	EDN1;STC1;SERPINF1	FLT3;IGF1R;MSTN;EGFR;ACE	ASS1;TFPI
Macroautophagy	GOBP	4.60813	-1.88369	-1.72602	0.861269	-1.14322	1.45264	-0.64635	-0.387341	-0.283742	PACS2;BECN1;CALCOCO2;CHMP6;HGS;VPS37A;SNAP29;SRC;TIGAR;CHMP1A;VTA1;NSFL1C;LGALS8;TBC1D5;VPS28;VPS4B;STAM;ATG16L1;VAMP8;VTI1A;SNAPIN	BAG3		LAMP2;CTSD		YOD1;ATG4A
Neural Tube Development	GOBP	1.14004	-0.557796	2.69286	-0.508775	-1.14322	0.677064	-0.64635	-0.387341	-0.283742	PKD2;ABL1;STK4;SDC4;CASP3;TGFB1;SPINT2;SCRIB;TSC1;VASP;BRD2	ATP6AP2;EPHA2;ADM;FOLR1	PKD1;CTHRC1;SEMA4C;BMP4;RGMA;SPINT1;NOTCH1	PLXNB2		SFRP1
Regulation Of Muscle Cell Differentiation	GOBP	0.850306	0.801199	3.60385	-1.14322	-1.14322	-0.67192	-0.64635	-0.387341	-0.283742	RBPMS2;BDNF;SMAD1;EREG;DKK1;NID1;NFATC1;TGFB1;PDGFB;BCL2	EDN1;NOTCH2;FGFR2;DLL1;CCN3	LAMB1;BMP4;SOD2;ENG;NOTCH1;KIT;MEGF10;BMP10;PI16
Cellular Response To Mechanical Stimulus	GOBP	1.14004	1.55442	1.74464	-1.14322	-1.14322	-0.67192	-0.64635	-0.387341	-0.283742	NFKB1;CASP8;CRADD;TNFSF14;F11R;FADD;IL1B;FGF2;CASP2;CD40;DAG1	TNFRSF10A;BAG3;TNFRSF10B;TNFRSF8;TNFRSF1A;FAS;LTBR	IGF1R;ENG;EGFR;TLR3;ITGA2
Cilium Organization	GOBP	2.80305	-1.3403	-0.558838	-1.14322	-1.14322	-0.67192	-0.64635	-0.387341	-0.283742	PKD2;EHD3;RILPL2;CEP20;RP2;DCTN1;RILP;SNAP29;ATXN10;DNMBP;SEPTIN7;CENPJ;UBE2B;SSNA1;CSNK1D;PIBF1	NECTIN2;CELSR2	NOTCH1;GSN
Receptor Complex	GOCC	-5.97618	4.03554	5.85299	-0.866848	1.00423	-1.11135	-0.648266	-1.50813	-1.17628	ADRA2A;GP1BB;LYN;HTRA2;KDR;SEMA4D;APP;PLXNB3;DIABLO;TRAF2;ITGA6;PLXNA4;PTPN6;CD40;SMAD3;CD36;GP5;DLG4	NOTCH2;ITGBL1;GFRA2;EPHA2;GFRA1;FGFR2;TGFBR2;IL13RA1;VWC2;ACVRL1;DDR1;CD74;NRP2;ITGA5;TNFRSF1B;TNFRSF1A;GPR37;PDGFRA;TYRO3;ROR1;EPHB4;TGFBR3;IL2RA;TIE1;AXL;CD14;GP1BA;IL6R;CR2;IL12RB1;IFNLR1;IL4R;CD4;CD200R1;CD79B;IL12B;EPHA1;IL10RB;CRLF1;CSF1R;B2M;HJV	PLXDC1;FLT3;IGF1R;LRP1;FLT1;RET;ITGB7;ITGAV;TEK;ERBB4;ERBB2;ITGB5;CEACAM1;NTRK3;ITGAM;LEPR;NTRK2;IL6ST;NOTCH3;MET;ALCAM;ENG;NOTCH1;ITGB2;EGFR;OSMR;KIT;ITGB1;IL3RA;ITGB6;ITGA11;LIFR;CD6;MERTK;TNFRSF11B;ITGA2	LDLR;PLXNB2;IL2RB;GPRC5C;ITGAL;GHR	APBB1IP;IL6;LY96;PIGR;OLR1;TFRC;AMN;IL18R1;CSF3R	RNF31;TRAF3	PTPRN2;GFRA3;VWC2L
Protein Modification Process	GOBP	5.57787	-3.58993	1.06773	-2.67297	-2.30621	0.908819	-0.652454	0.525335	-1.62547	EIF2AK3;USP47;PMM2;DDA1;ELOB;ABRAXAS2;PRKD2;NFX1;NAA10;RNF5;UBE2L6;GMFG;PPM1F;PPIF;PDP1;RNF41;AKT3;ZBTB16;MED18;CDC27;MAP3K5;ABL1;YES1;LYN;SIRT2;METAP2;FXN;PPP1R12A;KDR;P4HB;MSRA;SRC;PTEN;DUSP3;FGR;STK24;FKBP7;PTPN1;WWP2;STAMBP;FUT8;APP;PARK7;GRK5;STK11;USP8;BAG6;STK4;ST6GAL1;PPIB;BLMH;PRKAB1;PRDX3;IRAK1;PARP1;SRPK2;TRAF2;NUB1;FOXO1;METAP1D;DAPP1;TRIM5;TRIM21;MAPK9;BCR;AXIN1;FKBP1B;PTPN6;PDGFB;NEK7;TRIM24;MAPKAPK2;PKN3;PPP1CC;UBE2B;NMI;FNTA;USP25;TRIM58;EIF2AK2;BCL2;OGA;ATG16L1;MAP2K1;AP3B1;TRIM25;CDC42BPB;OTUD6B;PPP2R5A;BRAP;CDC26;UBE2Z;PIKFYVE;SUMF1;XIAP;CSNK1D;DAPK2;NEDD4L;LATS1;PPM1B;PRKG1;BRD2;TRIM40;NAA80;CHM;CDK5RAP3;MYCBP2;NMT1;BRSK2;AKT2;CSNK2A1;PIBF1;OTUD7B;MORC3;ATXN3;MINK1	RNF149;PTPRC;DTX3;GCNT1;FGFR2;ATF2;DDR1;PDGFRA;TYRO3;EPHB4;PTPRF;QPCT;EFEMP1;GALNT3;EPHA1;B4GALT1;VEGFB;CSF1R;USP28	PKD1;PTPRZ1;FLT3;IGF1R;FLT1;RET;GALNT7;CPE;ERBB4;ERBB2;NTRK2;PTPRS;GAS6;EGFR;KIT;PTPRM;RAB6A;TLR3;MERTK;CCL11;CPA4;EPHA4;NAGPA	NOS2;GALNT10;THOP1;PLAT	PADI4;CCL2;EGLN1;PTPRH;NHLRC3	YOD1;ATG4A;UBAC1;PPME1;TGM2;RNF31;TRAF3	PTPRN2;B4GAT1;RNF43;APOA2;PTPRR	NOS1;DUSP29;KLHL41
Regulation Of Epithelial Cell Proliferation	GOBP	-1.68055	0.755684	3.31521	-1.71885	-0.605023	0.641521	-0.657405	-1.20138	1.10756	PRKD2;EPPK1;MYDGF;AKT3;DAB2;MDK;KDR;SPARC;VEGFC;BAX;EREG;STK11;STK4;PLXNB3;PDCD6;CCL5;CXCL12;FGF2;VASH1;TGFB1;VEGFA;EGF;ANGPT1;PDGFB;ATP5IF1;TRIM24;SMAD3;MTSS1;RGCC	SLURP1;NOTCH2;TNF;FGFR2;ACVRL1;CDH3;NRP2;GRN;TGFBR3;TIE1;HSPG2;IL12B;PGF;B4GALT1;EDNRB;VEGFB;B2M;SERPINF1	LAMB1;FLT1;F3;TACSTD2;TEK;FGFBP1;ERBB2;CEACAM1;BMP4;CD109;GDF2;NOTCH1;EGFR;THBS4;PTPRM;TNFSF12;VEGFD;CCL11;ROBO1;ECM1	LEP;FGF16	NGFR;EGFL7;CCL2;ANG;TGFA	SFRP1;PTN;CCL26	SCG2;HYAL1		MAGED1;SPINK1
Positive Regulation Of Vasculature Development	GOBP	0.699601	1.62624	2.80323	-1.47139	-0.577206	-1.36061	-0.657514	1.21557	-0.633408	PRKD2;MYDGF;SMAD1;AKT3;ABL1;DDAH1;MDK;KDR;VEGFC;PAK4;ANXA3;PDCD6;HSPB1;SERPINE1;IL1B;CXCL12;FGF2;TGFB1;CXCL8;VEGFA;CD40;MTDH;RRAS	ADM;TGFBR2;DLL1;ACVRL1;ITGA5;GRN;TIE1;ANGPTL3;PGF;EPHA1;SMOC2;ADAM12;VEGFB;BMPER;KLF4	FLT1;F3;TEK;CD34;GDF2;CDH5;ENG;ITGB1;TLR3;TNFSF12;VEGFD;CCL11;ECM1	C3	NINJ1;NOS3;ANGPTL4		HYAL1	HSPB6;ANGPT2
Homeostasis Of Number Of Cells	GOBP	2.31369	0.658133	0.873015	-0.959591	1.56696	1.16836	-0.657514	0.527711	-0.633408	ADGRF5;AKT3;SH2B3;STAT5B;ABL1;LYN;BAX;TNFSF14;PRDX1;RCOR1;FADD;CORO1A;CASP3;SOD1;IL7;BCR;CXCL6;LAT;ADA;HCLS1;VEGFA;F2R;ATP5IF1;MPIG6B;BCL2;AP3B1;XIAP;JAM3;GPI;CDK5RAP3;GIGYF2	FSTL1;TGFBR3;IL2RA;TNFSF13B;CCN3;FAS;AXL;TNFRSF13B;CSF1;TNFRSF17;ARHGEF5	FLT3;SMAD5;BMP4;IL7R;NOTCH1;KIT;MERTK	SIT1;PTH	RASSF2;ADGRG1;NOS3;IL6;CDH2;PLA2G2A	SLC4A1;AHSP;PRDX2	KITLG	MB
Regulation Of Lymphocyte Mediated Immunity	GOBP	-2.62471	5.85278	-1.46774	-0.959591	1.16437	-0.697505	-0.657514	-0.837521	-0.633408	GFER;STAT5B;SERPINB9;FADD;IL1B;WAS;TRAF2;TGFB1;IL18;PTPN6;CD40;CD226;STX7	CD80;PTPRC;TNF;CD28;LAG3;CRTAM;ULBP2;IL1R1;FCER2;HAVCR2;TNFRSF1B;CLC;NECTIN2;LILRB1;CD55;CD46;CR2;LILRB4;IL12RB1;SH2D1A;NCR1;KLRB1;CD160;IL12B;TREM2;TNFSF13;AGER;LGALS9;CR1;B2M;KLRK1	CD1C;CEACAM1;IL7R	LEP;C3	XCL1;IL6;TFRC;CLEC4G;IL18R1	ARG1	SUSD4
Hallmark_fatty_acid_metabolism	MSIGDBHALLMARK	2.3195	-2.63497	-1.76591	2.54926	-0.532501	-0.690662	-0.664496	1.95105	-0.292596	ECI2;HMGCL;ECHS1;HSDL2;UBE2L6;APEX1;ENO2;MIF;ACOX1;DECR1;ACADM;CD36;UROD;SMS;MCEE			PTS;FABP1;PCBD1;VNN1;TDO2	NBN			ENO3;GPD1
Regulation Of Ubiquitin-Dependent Protein Catabolic Process	GOBP	4.79054	-2.63497	-1.76591	-0.532501	-1.17206	-0.690662	-0.664496	1.01495	-0.292596	DDA1;ELOB;COMMD1;RAD23B;SIRT2;DAB2;PTEN;FHIT;PARK7;BAG6;NUB1;IKBKG;MAPK9;AXIN1;EGF;HSPA1A;CSNK1D;LATS1;UBXN1;DNAJB2;CDK5RAP3;CSNK2A1			CLU				CEBPA
Atp Hydrolysis Activity	GOMF	1.6577	-2.63497	-1.76591	-0.532501	-1.17206	-0.690662	-0.664496	1.01495	-0.292596	IGHMBP2;KIF1C;KIF22;LONP1;ATP6V1G1;GET3;CCT5;MYO9B;HSPA1A;DYNC1H1;RFC4;VPS4B;MORC3			CLU				HSPA2
Negative Regulation Of Cytoskeleton Organization	GOBP	1.6577	-0.954323	1.68947	-1.17206	-1.17206	0.658492	-0.664496	1.01495	-0.292596	GMFG;TWF2;FKBP4;TMSB10;F11R;CORO1A;WAS;CLASP1;SSH3;SWAP70;SNCA;ADD1;MDM1	CAPG;LMOD1;HIP1R	TACSTD2;MYOC;CDH5;MET;GSN			NPM1		TMOD4
Regulation Of Lymphocyte Migration	GOBP	-0.588798	1.48315	0.762159	-0.532501	2.54926	-0.690662	-0.664496	-0.399034	-0.292596	ABL1;TNFSF14;APP;FADD;CORO1A;CCL5;CXCL12;CCL4;CRKL	ADAM8;JAM2;CD99L2;CD200R1;CCL21;TNFRSF14;KLRK1	CD200;ECM1;APOD	CXCL10	XCL1;CCL2;CXCL13;CCL7;CCL3
Alpha-Beta T Cell Activation	GOBP	-2.68206	1.87275	-0.591725	-1.17206	1.41302	-0.690662	-0.664496	-0.399034	-0.292596	ABL1;ADA;BCL2	PTPRC;CD28;ATF2;CTSL;IL6R;CD83;IL4R;IL12B	TNFSF8;LY9		IL6;CLEC4G;IL18R1
Macrophage Activation	GOBP	-1.8471	2.26593	0.762159	-0.532501	0.831624	-0.690662	-0.664496	-0.399034	-0.292596	ADGRF5;APP;NMI;TMEM106A;SNCA	TNF;CX3CL1;FCER2;HAVCR2;GRN;CD93;IFNGR1;TREM2;AGER	ITGAM;ITGB2;TLR3	CLU	AZU1;LBP
Nucleoside Triphosphate Metabolic Process	GOBP	3.35413	-2.63497	-0.591725	-0.532501	0.831624	0.658492	-0.664496	-0.399034	-0.292596	ITPA;NUDT15;DTYMK;RRM2B;NDUFS6;NUDT2;NUDT5;DCTPP1;PARP1;TGFB1;ADA;HSPA1A;SDHB;DUT;NUDT16;NDUFB7;NDUFA5;AK2		NME3;GIMAP7	NT5E	NMNAT1;NADK	AK1
Kinase Activator Activity	GOMF	1.6577	-1.39706	-0.591725	-0.532501	0.831624	-0.690662	-0.664496	-0.399034	-0.292596	BTC;CDKN1A;HBEGF;EREG;STK11;STK4;CCL5;SPRY2;CD40LG;VEGFA;EGF;MAP2K1;RGCC	TGFBR2;TREM2	IL6ST;EGFR	GPRC5C	FAM20A;TGFA
Purine Nucleotide Biosynthetic Process	GOBP	1.98471	-1.39706	-1.06837	-1.17206	0.831624	1.42375	-0.664496	-0.399034	-0.292596	MMUT;NDUFS6;NAMPT;NUDT2;APRT;PPCDC;TGFB1;ADA;KYNU;SDHB;NDUFB7;NDUFA5;NAPRT;AK2	NPPC;IDO1	NME3		NMNAT1;NADK	AK1;AMPD3
Adenylate Cyclase-Activating G Protein-Coupled Receptor Signaling Pathway	GOBP	-1.8471	0.74922	-0.591725	2.54926	-0.532501	-0.690662	-0.664496	-0.399034	-0.292596	ADRA2A;ADGRF5;CXCL11;PRKAR1A;PF4	ADM;ADGRE5;CXCL9;ADGRE2;ADGRE1	ADGRB3;ADGRG2	GCG;CALCA;CXCL10;ADGRD1;PTH	ADGRG1
Artery Development	GOBP	-2.24765	0.74922	3.08287	0.831624	-0.532501	-0.690662	-0.664496	-0.399034	-0.292596	PKD2;ADGRF5;VEGFA;AP2B1	EDN1;TGFBR2;FOLR1;ACVRL1;ANGPTL3	LRP1;BMP4;ROBO2;NOTCH3;ENG;NOTCH1;COMP;ROBO1	LEP;LDLR	NGFR
Regulation Of Gliogenesis	GOBP	-0.588798	-0.954323	1.68947	-0.532501	-0.532501	0.658492	-0.664496	-0.399034	-0.292596	SERPINE2;LYN;SIRT2;MDK;VEGFC;IL1B;TGFB1;DAG1;PPP1CC	TNF;TNFRSF1B;TREM2	PTPRZ1;SPINT1;IL6ST;NOTCH1;EGFR	LDLR	IL6	PTN
Mitochondrial Outer Membrane	GOCC	3.0051	-1.94095	0.762159	-0.532501	-0.532501	-0.690662	-0.664496	-0.399034	-0.292596	BECN1;CNP;TOMM20;MAVS;FOXO3;CASP8;BAX;TIGAR;WASF1;FIS1;PPP1CC;IMMT;BCL2;BNIP3L;SPART;RTN4IP1;BCL2L1	ATF2	MYOC;NME3;EPHA4	ASS1	PLA2G2A
Regulation Of Chromosome Organization	GOBP	1.0419	-1.39706	-1.76591	-0.532501	-0.532501	0.658492	-0.664496	-0.399034	-0.292596	TPR;NAA10;BECN1;CCT5;CDC27;TACC3;SRC;MAD1L1;MPHOSPH8;PARP1;NEK7	SETMAR;ERCC1		PRAP1	NBN	CENPF
Regulation Of Actomyosin Structure Organization	GOBP	1.6577	-0.954323	1.21704	-1.17206	-0.532501	0.658492	-0.664496	-0.399034	-0.292596	PPM1F;ABL1;RHOC;F11R;SDC4;WAS;CCN2;CLASP1;SMAD3;BAG4;TSC1;ARHGEF10;RGCC	EDN1;EPHA1;ARHGEF5	TACSTD2;MYOC;MET;BMP10		PXN	SFRP1
Pdgfr-Beta Signaling Pathway	PATHWAY INTERACTION DATABASE NCI-NATURE CURATED DATA	3.70692	-2.63497	-0.591725	-1.17206	-0.532501	-0.690662	-0.664496	-0.399034	-0.292596	BAIAP2;STAT5B;ABL1;YES1;LYN;SRC;PTEN;FGR;BRK1;PTPN1;PAG1;MAPK9;NCK2;PLA2G4A;PDGFB;EIF2AK2;MAP2K1;YWHAQ;DOK1		LRP1;ITGAV		FOS
Membrane Lipid Metabolic Process	GOBP	-0.588798	-0.954323	-0.591725	1.99067	-1.17206	-0.690662	-0.664496	-0.399034	-0.292596	PRKD2;ASAH1;HTRA2;BAX;CERT1;GLB1;SUMF1;NAGA;SPTLC1	GM2A;PSAP;PSAPL1	ENPP2;KIT	PLA2G15;FUCA1;ENPP7;GLA
Tight Junction	GOCC	1.0419	0.74922	0.762159	1.41302	-1.17206	-0.690662	-0.664496	-0.399034	-0.292596	FRMD4B;EPPK1;TJAP1;F11R;PARD3;AMOTL2;SH3BP1;MTDH;JAM3;VASP;MICALL2	EPHA2;CLMP;JAM2;ESAM;CXADR	PLXDC1;CDH5;MXRA8	AMOT;CGN;OCLN
Epithelial Tube Formation	GOBP	0.765451	-0.954323	3.08287	-0.532501	-1.17206	0.658492	-0.664496	-0.399034	-0.292596	ABL1;STK4;SDC4;CASP3;TGFB1;SPINT2;SCRIB;TSC1;VASP;BRD2	ADM;FGFR2;FOLR1	CTHRC1;SEMA4C;RET;PODXL;GDNF;BMP4;RGMA;SPINT1	PLXNB2		SFRP1
Hindbrain Development	GOBP	1.34175	-1.39706	1.68947	-0.532501	-1.17206	-0.690662	-0.664496	-0.399034	-0.292596	SERPINE2;SMAD1;ABL1;MDK;FGF2;EGF;CRKL;BCL2;SCRIB;MAP2K1;PRKG1;OPHN1	DLL1;ATF2	IGF1R;SEMA4C;PTPRS;CNTN1;ITGB1	CBS
Motile Cilium	GOCC	1.34175	-2.63497	0.762159	-0.532501	-1.17206	0.658492	-0.664496	-0.399034	-0.292596	PKD2;TOMM20;CEP20;CETN2;PRKAR1A;SLIRP;SEPTIN7;EFCAB2;SSNA1;ATG16L1;DAAM1;AK2		PKD1;ADAM15;ACE	SORD		AK1
Sprouting Angiogenesis	GOBP	-1.47844	2.26593	3.08287	-1.17206	-1.17206	-0.690662	-0.664496	-0.399034	-0.292596	KDR;VEGFC;FGF2;TGFB1;VEGFA;ANGPT1	EPHA2;RSPO3;DLL1;ACVRL1;CLEC14A;EPHB4;PGF;VEGFB;BMPER	RECK;TEK;BMP4;ENG;NOTCH1;ITGB1;VEGFD;ROBO1
Positive Regulation Of Canonical Wnt Signaling Pathway	GOBP	2.3195	0.74922	-0.591725	-1.17206	-1.17206	0.658492	-0.664496	-0.399034	-0.292596	USP47;NFKB1;TBL1X;SRC;GPC5;USP8;FGF2;TGFB1;EGF;UBE2B;SMAD3;XIAP;CSNK1D;PPM1B;HHEX	ATP6AP2;RSPO3;FGFR2;CDH3;SFRP4	RECK;EGFR			SFRP1
Negative Regulation Of Catabolic Process	GOBP	4.27248	-1.83201	-1.10838	1.14293	-0.977885	-0.709344	-0.668864	-0.846552	-0.640576	ADRA2A;IGF2BP3;CSDE1;RNF5;BECN1;ANXA2;SERPINE2;RNF41;FUS;SIRT2;RILP;FHIT;TIGAR;PARK7;USP8;BAG6;IL1B;TRAF2;DFFA;TIMP3;SLIRP;MAPKAPK2;TAB2;TRDMT1;LARP1;SMAD3;USP25;BCL2;CIRBP;TSC1;GIT1;EIF4E;SNCA;UBXN1;TRIM40;CDK5RAP3;MYCBP2;EIF4G3;CSNK2A1;OPHN1	TNF;CST3;TIMP1;LAMP3;TREM2;ATRAID	GDNF;LEPR;MET;EGFR	NOS2;FURIN;LEP;FBP1;QSOX1	NMNAT1;HGF	SLC4A1	APOA2
Cell-Cell Signaling	GOBP	-1.89052	1.44577	0.693004	-0.883495	0.886143	0.604083	-0.67129	-0.855642	-0.943573	SLC12A2;PKD2;ITPR1;DMD;CNP;SYTL4;NAMPT;STXBP3;FOXO3;LYN;CALCOCO1;PVALB;DAB2;SNAP29;PTEN;EREG;CXCL11;DKK1;MESD;PARK7;CTF1;GRK5;COMT;STK4;GRAP2;CXCL5;SNAP23;PDGFA;NID1;CCL5;IL1B;FGF2;FOXO1;IL7;AXIN1;CXCL6;FKBP1B;F2R;IL18;CCL4;PDGFB;CRKL;CCL17;DAG1;AMOTL2;SMAD2;VPS4B;SCRIB;XIAP;CSNK1D;SNCA;DAAM1;ERC2;SV2A;LEO1;RGS10;SNAPIN;CACNB3;ALDH5A1;CSNK2A1;DLG4;STX3;HHEX;FGFBP3;ATXN3;MINK1	EDN1;SCN4B;LTBP3;SIGLEC6;RSPO3;CCN4;FGFR2;DLL1;DRAXIN;EFNA4;SNCG;CX3CL1;CDH3;THY1;CCN5;TNFRSF1B;SDC1;SOST;ROR1;GDF15;ADGRE5;LILRB2;WNT9A;SH2D1A;NPPC;TNFSF11;CD70;TNFSF10;TNFRSF11A;PGF;CXCL9;CCL21;ANGPTL2;CRHBP;CHRDL1;AGRN;EDNRB;CELSR2;SFRP4;PENK;KLF4;CACNA1C;CLSTN3	RECK;PKD1;TNFSF8;CTHRC1;FAM3B;CPE;WIF1;TEK;FGFBP1;BMP4;CD34;NPTX1;MYOC;NTRK2;GPNMB;DKK3;PTPRS;ITGB2;NTF3;MERTK;FASLG	NOS2;NPY;FGF21;LEP;PLAT;CCL16;CXCL10;FGF16;PLG;PTH	ADGRG1;XCL1;IL6;CXCL13;TNC;CCL18;CCL7;CCL3;HGF;CCL23;IL1RN;CCL22;RAB44	CCL8;SFRP1;TGM2;CCL26;CCL13;OMP	PTPRN2;RNF43;SNAP25;VGF;SYT1	NOS1;DTNB	ACHE
Supramolecular Fiber Organization	GOBP	2.80971	-1.68697	-0.684898	-1.75098	-2.27989	-1.90944	-0.675386	5.83428	0.451335	HIP1;EPPK1;ANXA2;COL2A1;TWF2;MZT1;BAIAP2;ARHGAP25;FUS;ABL1;INPPL1;IQGAP2;SRC;BAX;WASF3;BRK1;RHOC;TBCB;APP;TMSB10;WASF1;PRKAR1A;CD2AP;CORO1A;WAS;CLIP2;AXIN1;PPP1R9B;HCLS1;NCK2;CLASP1;CENPJ;SERPINH1;DYNC1H1;SH3BP1;SSNA1;BCL2;SWAP70;CD36;CSNK1D;DBN1;PSTPIP2;DNAJB6;SNCA;ADD1;VASP;MICALL2;CRTAP;MYO6;WASHC3	AIF1L;CAPG;EZR;PDGFRA;MFAP5;DPT;COL18A1;CST3;KRT19;B2M;LMOD1;HIP1R	ITGB5;TNXB;LTBP2;ITGB1;COMP;CCL11;BMP10;MFAP4;GSN	FURIN;GAS2	ANG		OPTC;CDSN	TPM3;NEB;TTN;MYOM2;CSRP3;ACTN2;ENAH;TMOD4;CAPN3;CORO6;SORBS1;KLHL41	PLA2G1B
Extracellular Space	GOCC	-8.27844	3.01745	4.80637	5.54782	3.08722	0.798373	-0.677256	-0.783585	3.35757	SLC12A2;FRMD4B;PKD2;KHK;ATP6V1G1;ANXA2;NAGK;SCPEP1;CNP;COL2A1;GRHPR;GGACT;NT5C;GET3;GGCT;MYDGF;CHMP6;SARG;NIT2;PGD;RAB27B;RAB10;SERPINE2;BDNF;PDIA4;MYH9;TWF2;HPSE;TALDO1;ASAH1;HGS;BTC;CCT5;ARHGAP1;NAMPT;STXBP3;AKR1B1;BAIAP2;GFER;LAT2;DDAH1;RP2;STX4;ARSB;SCAMP3;DCTN2;ERP44;YES1;LYN;IQGAP2;DNAJB1;PRDX6;NUCB2;HDGF;HBEGF;CDC37;CPXM1;SIAE;P4HB;SPARC;MSRA;S100A4;SRC;VEGFC;SLC16A1;FGR;STK24;PBLD;ATP6V1F;PMVK;BAX;ATXN10;TST;WASF3;BRK1;DARS1;EREG;ABHD14B;WWP2;APRT;CHMP1A;SERPINB9;FKBP5;GLB1;RHOC;TNFSF14;STAMBP;CC2D1A;MITD1;FKBP4;PRDX1;PSME1;CD63;FUT8;TXNDC5;VTA1;SEMA4D;PDCD5;SERPINB6;ANXA3;ENO1;LGALS8;CXCL11;FABP5;ENO2;DKK1;APP;MIF;NID2;PEBP1;SERPINB1;GP6;NUDT5;PECAM1;TXNRD1;DBI;F11R;PARK7;HNRNPK;CTF1;STK11;COMT;THPO;BAG6;ANXA4;SNX9;DPP7;PDCD6;IGSF8;QDPR;CD2AP;AHCY;CXCL5;SDC4;SNAP23;HSPB1;CORO1A;PDGFA;PPIB;BLMH;SERPINE1;ITIH3;NID1;SELP;SOD1;CCL5;IL1B;LAP3;CXCL12;WAS;FGF2;VASH1;IL7;ARHGEF12;BCR;CCL28;IRAK4;CXCL6;CD40LG;TGFB1;DNAJA2;CXCL8;PRDX5;VEGFA;MMP1;DBNL;TIMP3;IL18;CCL4;EGF;MANF;GLOD4;SHMT1;PTPN6;HSPA1A;CD40;ANGPT1;PDGFB;CCL17;CRELD2;CXCL1;LGMN;DAG1;CXCL3;STAU1;VPS28;SEPTIN7;MAPKAPK2;SAT2;SERPINH1;RPE;DYNC1H1;TARS1;RAB2B;NMI;AHSA1;VPS4B;TNFAIP2;SCRIB;DUT;DNM1;DNAJC9;SNX18;CDC42BPB;YARS1;IST1;GLIPR1;ARF6;CD36;NAGA;NEDD4L;ACP1;VAMP8;EIF4E;STX7;PPL;PDIA3;JAM3;APPL2;YWHAQ;GP5;ST13;SYAP1;SNCA;CACYBP;MARS1;MDH1;TXN;GPI;VASP;GSR;CFHR5;PPBP;ITIH4;PF4;SMS;CRTAP;PGM2;RRAS;MYO6;DNM3;PCBP2;TOM1L2;PIBF1;TAX1BP1;MTHFD2;STX3;GSTT2B;NAPRT;DNPEP;PRKAR2A;CASP7;AK2;MINK1	AIF1L;SIL1;EDN1;FSTL1;AHNAK;CPXM2;SCRG1;CYTL1;PTPRC;PRG2;COL15A1;SLURP1;GM2A;NPC2;PSAP;ATP6AP2;LTBP3;TNF;ADAMTS15;CD38;CDNF;TAFA5;KAZALD1;GCNT1;VMO1;EPS8L2;FGF23;AMBP;RTN4R;CAPG;CCN4;GFRA1;SMOC1;WFDC12;ADM;NBL1;NECTIN4;WFDC2;TFPI2;KLK8;KLK11;FOLR1;MIA;MMP13;ULBP2;VWC2;SCARB2;FLRT2;TNFRSF6B;CD274;SNCG;HNMT;CX3CL1;DDR1;STC1;EZR;CD74;TNFRSF8;THY1;CTSS;MSR1;CCN5;BCAM;DSC2;PIK3IP1;OGN;PILRA;FCER2;TNFRSF1A;STC2;IGFBP4;GRN;S100P;LGALS1;IGFBPL1;IL19;SDC1;TINAGL1;CANT1;SEMA3F;SOST;SPON2;NECTIN2;CTSL;THBD;FAM3C;IGFBP7;EPHB4;FABP4;GDF15;TGFBR3;ADGRE5;TNFSF13B;MSMB;ICAM3;DPT;CXCL16;LGALS3;COL6A3;DLK1;HYOU1;LILRB2;SIRPA;PTPRF;FAS;QPCT;RNASET2;RETN;COL18A1;CD59;VASN;ART3;IL18BP;CDH1;AXL;CTSZ;TFF3;CD55;CD14;CD46;GP1BA;HSPG2;LCN2;CR2;ADA2;VCAM1;CST3;ANGPTL3;PTGDS;ICAM1;IGFBP6;EFEMP1;REG1A;TIMP1;LILRB4;WNT9A;GALNT3;JCHAIN;SLC39A5;NPPC;ANXA11;TNFSF11;KRT19;CD70;TNFSF10;CKAP4;BSG;SERPINB8;IL16;CD79B;IL12B;PGF;CXCL9;CCL21;SCGB1A1;CD48;CRLF1;CSF1;ANGPTL2;SMOC2;TNFSF13;COLEC12;CRHBP;PRSS8;PRELP;LAMA4;OSCAR;B4GALT1;LGALS9;FSTL3;AGRN;IL25;ADAM9;NCR3LG1;CD86;PRSS22;VEGFB;CD300A;BMPER;INHBB;SFRP4;RNASE1;RNASE6;CR1;B2M;LYVE1;PZP;CFD;SERPINF1;CD5L;HJV;TMPRSS11D;SPRR3;GIPC2	ENPP6;LAMB1;ASPN;PKD1;MELTF;TNFSF8;CTHRC1;CD248;CSPG4;CILP;POSTN;SFTPA1;ENTPD2;SERPINA9;FLT1;SEMA4C;ICOSLG;PODXL;FAM3B;GALNT7;CBLN4;CPE;ITGB7;ITGAV;CPVL;GPC1;F3;PRTG;TACSTD2;LEFTY2;DSG3;CD1C;FGFBP1;ITGB5;CEACAM1;LYPD3;GDNF;MDGA1;BMP4;ROBO2;ITGAM;SUSD2;TNXB;CD109;SPINT1;DSG2;SOD2;MYOC;PLAU;EDIL3;ADAM15;MSTN;IL6ST;ACAN;LPL;ADGRG2;CLUL1;GDF2;ANGPTL1;DDC;CHRDL2;PLTP;LTBP2;DKK3;ALCAM;CRTAC1;ENG;ENPP2;PAM;PTPRS;CNTN1;BPIFB1;CHIT1;ITGB2;GAS6;EGFR;FAP;MCAM;ANPEP;SPARCL1;CHL1;THBS4;KIT;APOM;ITGB1;COMP;DPP4;TGFBI;LRRN1;IL17D;LY75;NTF3;LIFR;RAB6A;TLR3;TNFSF12;MERTK;VEGFD;FASLG;CCL11;CD58;OMD;TNFRSF11B;SPON1;PON3;WFIKKN2;TFF2;COL24A1;S100A13;BMP10;SCGB3A1;MXRA8;MFAP4;SERPINI1;CPA4;CHAD;PI16;SOD3;PEPD;ACE;GSN;ECM1;APOD;SELL;CLEC3B;F13B;PCDH12	PYY;ASS1;PTGR1;MAN2B2;BPIFB2;LECT2;UPB1;CPQ;GSTA3;GCG;CDHR2;KRT18;MME;CES3;RBP5;NPY;FGF21;SORD;PLA2G15;DCXR;FURIN;CREG1;MASP1;CALCA;BST2;CCL19;LAMP2;OXT;CPM;GGT1;MFGE8;ACY1;GSTA1;LEP;CDHR5;REN;FBP1;LDLR;PLAT;FUCA1;GUSB;PLXNB2;CCL16;PRCP;SSC5D;CTSD;C1QTNF1;RARRES2;TFPI;C2;GGH;SIT1;CXCL17;CTSO;GZMA;CXCL10;LGALS4;TPP1;FABP1;MTUS1;GPRC5C;ALDH2;AKR7L;FGF16;ITGAL;PDZK1;GHR;GLA;PCBD1;RIDA;LCAT;BCHE;QSOX1;CLU;AFM;CFB;CFI;C3;APCS;PLG;CFH;PTH;FTCD	RYR1;RPL14;FAM20A;CEACAM6;RARRES1;ADGRG1;ELOA;XCL1;VWA1;VSTM1;IL6;CCL2;MMP8;CXCL13;WARS1;INHBC;MPO;PIGR;MMP9;CLEC11A;IGF2R;VAMP5;CEACAM8;S100A11;MNDA;RNASE3;VWF;PLA2G2A;SELE;CSTB;AZU1;PRTN3;F9;LBP;TNC;TFRC;CCL18;ANG;FETUB;AMN;CCL7;LSP1;OSM;TGFA;CCL3;HGF;AGRP;CCL23;IL1RN;ANGPTL4;CST7;CCL22;FST;ADAMTS4;CEMIP2;OLFM4;FCN1;RNASE4;C1RL;C1S;C5;LPA;C1R;SERPIND1;ORM1;A1BG;CFP;SERPINA3;FGA	GNPDA1;SLC4A1;DDT;PDGFC;UBAC1;ARG1;CCL8;SFRP1;PSME2;LXN;ALDH1A1;BLVRB;CA2;PTN;GLO1;AK1;TGM2;GLRX;CCL14;CA1;CCL26;CCL13;PKLR;DNPH1;PRDX2;CAT;IGLC2;LGALS3BP	SBSN;KLK13;CALB1;SCG2;KLK6;BCAN;CHGB;NCAN;B4GAT1;KITLG;CST6;SPP1;HYAL1;F7;NELL2;SCGB3A2;ENDOU;KLK7;APOA2;APOA4;SERPINC1;CLIC5;VWC2L;VGF;PTPRR	TPM3;NEB;TTN;ACTN2;ENO3;FABP3;GOT1;ANGPT2;CDH15;SFTPD;MB;GPD1;HSPA2	CELA2A;PPY;CPA2;SPINK1;PLA2G1B;CPA1;CPB1;CELA3A;AMY2A;AMY2B;PRSS2;SERPINI2;ACHE;SEMA3G;PNLIP;CUZD1;PNLIPRP1;CTRL
Response To External Stimulus	GOMF	-1.11628	1.28426	1.43423	-0.60839	3.47729	1.6623	-0.6802	-0.855541	0.701756	S100A4;VEGFC;SEMA4D;CXCL11;MIF;CXCL5;CCL5;CXCL12;FGF2;CCL28;CXCL6;CXCL8;VEGFA;CCL4;PDGFB;CCL17;CXCL1;CXCL3;PPBP;PF4	FOLR1;FLRT2;CX3CL1;FOLR2;SEMA3F;CXCL16;LGALS3;CD14;PGF;CXCL9;IFNGR1;CCL21;IFNAR1;VEGFB	SEMA4C;GDNF;BMP4;GPNMB;SEMA7A;DPP4;NTF3;VEGFD;CCL11	CCL19;CCL16;CXCL10	XCL1;LY96;CCL2;CXCL13;CCL18;CCL7;CCL3;HGF;CCL23;CCL22;C5	CCL8;CCL14;CCL26;CCL13	SCG2		SEMA3G
Ossification	GOBP	-2.24197	1.53783	3.04564	1.51876	1.12181	1.13746	-0.6802	-0.855541	0.701756	EIF2AK3;COL2A1;SMAD1;ZBTB16;INPPL1;FGR;SEMA4D;MESD;FGF2;MAP2K6;CCN2;PDLIM7;SMAD3;BCL2;GIT1	LTBP3;KAZALD1;EPHA2;CCN4;FGFR2;MMP13;STC1;CLEC5A;SOST;NPPC;TNFSF11;TNFRSF11A;CHRDL1;FSTL3;PENK	ASPN;CTHRC1;SMAD5;TEK;BMP4;MYOC;GDF2;CHRDL2;SEMA7A;EGFR;COMP;ITGA11;ECM1;CLEC3B	CBS;CCN1;CALCA;LEP;SORT1;PTH	RYR1;RASSF2;CLEC11A;TNC;CCL3	SFRP1;PTN;CAT	SPP1		ACHE
Regulation Of Monoatomic Ion Transmembrane Transport	GOBP	0.936788	-0.990349	-1.97226	-0.996142	-0.60839	-0.721164	-0.6802	1.86528	0.701756	ADRA2A;PKD2;COMMD1;DMD;PPIF;CRACR2A;ABL1;LYN;SESTD1;BAX;PPP3R1;WWP2;CD63;CXCL11;CORO1A;GOPC;FKBP1B;F2R;PTPN6;SLMAP;BCL2;NEDD4L;YWHAQ;SNCA;CACNB3	EDN1;AHNAK;SCN4B;CX3CL1;THY1;CTSS;CXCL9;TREM2;CACNA1C	DPP6;ITGB1	CXCL10;PDZK1	XCL1;CCL2;MMP9	KEL	DPP10	ACTN2;NOS1;CAPN3	PLA2G1B
Overview Of Proinflammatory And Profibrotic Mediators	WikiPathways	-1.32063	-0.753962	-1.97226	-0.60839	3.84887	1.6623	-0.6802	-0.855541	-0.647716	NFKB1;CXCL11;CTF1;CXCL5;CCL5;IL1B;CXCL12;IL7;CCL28;CXCL6;TGFB1;VEGFA;IL18;CCL4;CCL17;CXCL1;CXCL3;PPBP;PF4	TNF;CX3CL1;IL19;CXCL16;IL12B;CXCL9;CCL21;CSF1;TNFSF13;IL25	IL17D;CCL11	CCL19;CCL16;CXCL17	XCL1;IL6;CCL2;CXCL13;MMP9;CCL18;CCL7;OSM;CCL3;CCL23;IL1RN;CCL22	CCL8;CCL14;CCL26;CCL13	SPP1
Specific Granule	GOCC	-1.53661	2.06061	0.553626	0.743678	2.71222	-0.721164	-0.6802	-0.855541	-0.647716	NFKB1;NIT2;HPSE;STXBP3;CRACR2A;ACAA1;STX4;ERP44;HMOX2;ANXA3;SNAP23;RAB37;PTPN6;CXCL1;CD36;MCEMP1;VAMP8;STX3	ADAM8;TNFRSF1B;CLEC5A;CANT1;QPCT;RETN;CD59;CTSZ;LCN2;CD93;ANXA11;CKAP4;LAIR1;PLAUR;OSCAR;CLEC12A;B2M	ITGAV;CEACAM1;ITGAM;PLAU;CHIT1;ITGB2	CTSD;GGH;ITGAL;QSOX1	MMP8;CEACAM8;OLR1;FCAR;CLEC4D;RAB44;OLFM4;ORM1;CFP	ARG1	SNAP25
Regulation Of Adaptive Immune Response	GOBP	-3.01901	5.46598	-1.13397	-0.996142	1.51876	-0.721164	-0.6802	-0.855541	-0.647716	FADD;IL1B;WAS;TRAF2;TGFB1;ADA;PLA2G4A;IL18;PTPN6;CD40;CD226;STX7	CD80;PTPRC;TNF;CD28;ULBP2;CD274;IL1R1;FCER2;HAVCR2;TNFRSF1B;CLC;NECTIN2;TNFSF13B;LILRB1;CD55;CD46;CR2;LILRB4;IL12RB1;IL4R;CD4;CLEC7A;CD160;IL12B;TREM2;TNFSF13;AGER;TNFRSF14;CR1;B2M	CD1C;CEACAM1;IL7R;IL6ST	CCL19;C3	CLEC6A;XCL1;IL6;TFRC;CLEC4G;IL18R1	ARG1	SUSD4
Organic Cyclic Compound Catabolic Process	GOBP	1.94046	-0.990349	-1.97226	1.12181	0.743678	1.13746	-0.6802	-0.855541	-0.647716	ITPA;NUDT15;ELOB;CSDE1;CNP;NT5C;ACAA1;APEX1;PRTFDC1;FHIT;HMOX2;NUDT5;COMT;DCTPP1;QDPR;KYAT1;TYMP;SCARF1;DFFA;ADA;KYNU;HSPA1A;ERI1;DUT;NUDT16;PDE5A;UROD;CASC3;RNASEH2A;DXO	FGF23;AMBP;SETMAR;HNMT;RNASET2;ADA2;IDO1;RNASE6;ZHX2	ENTPD2;HSD11B1	UPB1;NT5E;RIDA;VNN1;TDO2	CDA;RNASE3;ANG;NT5C1A	BLVRB;DNPH1;AMPD3	SPP1
Epithelial Tube Morphogenesis	GOBP	0.603068	1.53783	3.67558	-1.51027	-1.51027	-0.721164	-0.6802	-0.855541	-0.647716	PRKD2;PKD2;ABL1;KDR;SRC;PPP3R1;STK4;SDC4;CASP3;SPRY2;FGF2;TGFB1;VEGFA;EGF;SPINT2;DAG1;SMAD3;BCL2;SCRIB;MTSS1;TSC1;VASP;BRD2	EDN1;NOTCH2;EPHA2;ADM;FGFR2;TGFBR2;DLL1;FOLR1;ACVRL1;DDR1;ADAMTS16;TIE1;CTSZ;CSF1;CSF1R	PKD1;CTHRC1;SEMA4C;RET;PODXL;TACSTD2;GDNF;BMP4;RGMA;SPINT1;GDF2;MET;ENG;NOTCH1;CCL11;EPHA4	PLXNB2	TNC	SFRP1	HS3ST3B1
Vacuole	GOCC	0.817638	1.09431	-1.12293	3.26674	1.92984	-1.54874	-0.681747	-1.1218	0.599306	M6PR;BECN1;ATP6V1G1;CALCOCO2;ANXA2;CHMP6;HPSE;ASAH1;HGS;STX4;ARSB;LYN;PRDX6;DAB2;RILP;SIAE;SNAP29;SRC;ATP6V1F;CHMP1A;GPC5;GLB1;CD63;TXNDC5;FABP5;CPPED1;CD164;SERPINB1;IRAG2;CLTA;DPP7;SDC4;SNAP23;RAB37;IL1B;TBC1D5;TRIM21;GOPC;ADA;EGF;LGMN;TAB2;DYNC1H1;SNX2;ATG16L1;AP3B1;IST1;GLIPR1;TSC1;DAPK2;NAGA;VAMP8;STX7;PTGES2;TNFAIP8L2;VTI1A;SNCA;ARHGAP45;AP2B1;MYO6;SNAPIN;PSMD1;TAX1BP1;STX3;NAPRT;ATXN3	AHNAK;GM2A;NPC2;PSAP;ATP6AP2;SLC39A14;SCARB2;ADAM8;CD74;CTSS;OGN;GRN;SDC1;CTSL;THBD;RNASET2;RETN;VASN;CTSZ;HSPG2;ADA2;ANXA11;CKAP4;LAMP3;CRHBP;PRELP;B4GALT1;AGRN;ATRAID;PSAPL1;IFNAR1;IFI30;RNASE6;B2M	CSPG4;LRP1;GPC1;CD1C;CD34;ACAN;CHIT1;ANPEP;DPP4;TLR3;FASLG;OMD;ACE;TMEM25	MAN2B2;CPQ;PLA2G15;CREG1;BST2;LAMP2;SORT1;LDLR;FUCA1;GUSB;ACP5;PRCP;CTSD;GGH;CTSO;TPP1;GLA;VNN1;C3;OCLN	CEACAM6;MPO;PIGR;CEACAM8;MNDA;RNASE3;AZU1;PRTN3;NCF2;CST7;RAB44;CSF3R;NHLRC3;OLFM4;SERPINA3	ARG1;TBC1D17	BCAN;NCAN;HYAL1;CSPG5	SFTPD	CPA2;PRSS2
Hydrolase Activity	GOMF	-0.735279	-4.7139	-2.05105	4.48156	1.47887	2.29432	-0.682179	-1.47621	5.35335	ITPA;NUDT15;USP47;RAB33A;IGHMBP2;MMUT;KIF1C;KIF22;TSNAX;OPLAH;LONP1;ATP6V1G1;DNAJC6;NIT1;INPP5D;SCPEP1;ASRGL1;CNP;NT5C;GET3;NIT2;PPM1F;RAB27B;RAB10;AMDHD2;HPSE;ASAH1;PDP1;CCT5;GNE;CRACR2A;SEPTIN9;DDAH1;NUDT2;INPPL1;ARSB;DRG2;INPP1;PFKFB2;SIRT2;PRDX6;CASP8;APEX1;METAP2;HTRA2;CPXM1;SIAE;PTEN;DUSP3;ILKAP;FHIT;CASP10;TIGAR;PPP3R1;DARS1;IMPA1;PTPN1;CLPP;ABHD14B;CHMP1A;TBCC;GLB1;RHOC;STAMBP;CPPED1;NUDT5;PARK7;USP8;DPP7;DCTPP1;LACTB2;AHCY;CASP3;BLMH;CCL5;RAB37;LAP3;MYO9B;TANK;VASH1;METAP1D;SCRN1;NT5C3A;CASP2;ADA;KYNU;MMP1;PLA2G4A;PTPN6;HSPA1A;LGMN;ARHGAP5;SSH3;PAFAH2;SEPTIN7;ERI1;DYNC1H1;ENOPH1;PPP1CC;RAB2B;THTPA;RFC4;VPS4B;MINDY1;USP25;HDDC2;DUT;DNM1;OGA;NUDT16;UFD1;OTUD6B;PPP2R5A;ACOT13;ARF6;PIKFYVE;NAGA;ACP1;CASP9;PPM1B;PDIA3;DTD1;PDE5A;GNPDA2;ACYP1;DCTD;PTRHD1;TTF2;GTPBP2;RRAS;RGS10;DNM3;RNASEH2A;ELAC1;MRPL58;DDHD2;OTUD7B;MORC3;MTHFD2;SEPTIN8;DXO;DNPEP;CASP7;ATXN3;PLCB2	RNASE10;CPXM2;PTPRC;GM2A;ADAMTS15;DPEP2;CD38;KLK8;KLK11;MMP13;GGT5;SETMAR;ADAM22;ADAM8;CTSS;PIK3IP1;IL1R1;ADAMTS16;CLC;TINAGL1;CANT1;PRSS27;CTSL;PTPRF;RNASET2;CTSZ;ADA2;ADAM23;PRSS8;ERCC1;ADAM9;PRSS22;ADAM12;RNASE1;RNASE6;CFD;CD5L;USP28;TMPRSS11D	ENPP6;PTPRZ1;CILP;ENTPD2;DPP6;CPE;CPVL;F3;ADAMTS8;TMPRSS5;PLAU;ADAM15;LPL;ENPP2;PTPRS;CHIT1;FAP;ANPEP;DPP4;PTPRM;RAB6A;ENPP5;PON3;CPA4;GIMAP7;NAGPA;PEPD;ACE;PLB1	MAN2B2;UPB1;CPQ;MME;CES3;TMPRSS15;PLA2G15;NT5E;FURIN;MASP1;CPM;GGT1;ACY1;THOP1;REN;FBP1;CES1;PLAT;FUCA1;GUSB;ACP5;PRCP;CTSD;C2;GGH;CTSO;GZMA;ENPP7;TPP1;PRUNE2;ALDH2;PTP4A3;GLA;RIDA;LCAT;VNN1;BCHE;CLU;CFB;CFI;PLG;GBP1	CDA;ADAMTSL2;VNN2;PADI4;MMP8;MMP9;RNASE3;PLA2G2A;AZU1;PRTN3;F9;ANG;IL18R1;HGF;DCLRE1C;RAB44;PTPRH;ADAMTS4;CEMIP2;ZBP1;ADAMTS1;RNASE4;C1RL;C1S;LPA;C1R;NT5C1A	YOD1;GNPDA1;ATG4A;AARSD1;PPME1;ARG1;HAGH;KEL;SFRP1;CA2;TGM2;CA1;DNPH1;LHPP;DDI2;CAT;INPP5J;AMPD3	KLK13;KLK6;PTPRN2;HYAL1;F7;DPP10;ENDOU;KLK7;PRSS53;PTPRR	CAPN3;HSPA2;DUSP29	CELA2A;CPA2;CTRB1;PLA2G1B;CPA1;CPB1;CELA3A;AMY2A;AMY2B;PRSS2;CTRC;ACHE;CTSE;PNLIP;PNLIPRP1;CTRL
Transcription Coactivator Activity	GOMF	2.52285	-1.45319	-1.1069	-0.556219	-1.2005	1.39572	-0.682454	0.997206	1.1828	ARL2BP;BRDT;FUS;ABL1;CALCOCO1;APEX1;PARK7;FGF2;TRIM5;TRIM21;TRIM24;CENPJ;TADA3;TRIM25;MTDH;EDF1	CD274;PBXIP1	NOTCH1	PCBD1		PSMD9;NPM1		ACTN2	MAGED1
Cellular Response To Insulin Stimulus	GOBP	0.686518	-1.45319	-0.62474	1.94671	-1.2005	0.640569	-0.682454	2.75031	1.1828	RAB10;NAMPT;BAIAP2;SRC;SLC27A4;PTPN1;PARP1;FOXO1;SYAP1;AKT2	SLC39A14;INHBB	IGF1R;CEACAM1	LEP;FBP1;RARRES2;GHR		PKLR		CSRP3;GOT1;SORBS1	PLA2G1B
Z Disc	GOCC	1.2379	-1.00722	-1.1069	-1.2005	-0.556219	1.39572	-0.682454	4.1944	-0.3014	DMD;PPP1R12A;STK11;ITGB1BP2;HSPB1;FKBP1B;PDLIM7;PPP1R12B;PPP2R5A;DNAJB6;NEXN;PDLIM5	BAG3;KRT19;CACNA1C	BMP10		RYR1	SLC4A1;PALLD		NEB;TTN;CSRP3;ACTN2;CAPN3
Tetrapyrrole Binding	GOMF	-1.23173	-1.00722	-1.80517	1.37537	0.803062	1.39572	-0.682454	1.92555	-0.3014	MTR;MMUT;SRC;HMOX2;BACH1;PTGES2;SUOX	AMBP;STC2;IDO1		NOS2;CBS;TDO2	NOS3;MPO	HBQ1;CAT		NOS1;MB
Sarcolemma	GOCC	-0.927377	1.41453	-0.62474	-1.2005	0.803062	-0.709206	-0.682454	1.92555	-0.3014	DMD;ANXA2;PPP3R1;DAG1;SLMAP;ACP1;PRKG1;CACNB3	AHNAK2;AHNAK;COL6A3;VCAM1;KRT19;BSG;CACNA1C	IGF1R;ITGB1		RYR1;CDH2			NOS1;CAPN3
Energy Derivation By Oxidation Of Organic Compounds	GOBP	3.20271	-2.6889	1.17092	-0.556219	-1.2005	0.640569	-0.682454	1.92555	-0.3014	COX6B1;ADGRF5;NDUFS6;COX5B;FXN;TIGAR;GYS1;PPP1R2;ACADM;PPP1CC;SDHB;NDUFB7;NDUFA5;SNCA;MDH1;C2orf69;PGM2;AKT2		SOD2;LEPR;IL6ST;PCDH12	LEP		CAT		GPD1;CHCHD10
Regulation Of Muscle Contraction	GOBP	0.949439	-0.649487	1.17092	-0.556219	-1.2005	-0.709206	-0.682454	1.92555	-0.3014	ADRA2A;DMD;EHD3;ENO1;SOD1;FKBP1B;ADA;F2R;PPP1R12B;PDE5A;PRKG1	EDN1;STC1;DSC2;CACNA1C	DSG2;KIT;ITGA2;BMP10	CALCA				MYL3;NOS1
Macromolecule Biosynthetic Process	GOMF	3.89721	-1.00722	-1.80517	-1.2005	-1.2005	-0.709206	-0.682454	1.92555	-0.3014	EIF5;EIF2S2;EEF1D;CCT5;FOXO3;DNAJB1;EIF4B;HSPB1;DFFA;EIF4G1;HSPA1A;MTIF3;DENR;EIF4E;DNAJB6;GTPBP2;EIF4G3;ELAC1;MRPL58;EIF1AX	POLR2F;CD74;HYOU1						HSPB6;HSPA2
Regulation Of Macrophage Activation	GOBP	-1.94022	1.79725	-1.1069	-0.556219	2.50037	-0.709206	-0.682454	0.997206	-0.3014	ADGRF5;MIF;CD84;PLA2G4A;SNCA	PTPRC;CX3CL1;CD74;HAVCR2;VSIG4;GRN;IL4R;TREM2	CD200	LDLR	IL6;MMP8;LBP;CCL3;CST7			CEBPA
Nonalcoholic Fatty Liver Disease	WikiPathways	2.18964	0.699922	-1.1069	-0.556219	0.803062	0.640569	-0.682454	0.997206	-0.3014	NFKB1;COX6B1;AKT3;NDUFS6;MAP3K5;BAX;CASP3;IL1B;PRKAB1;TRAF2;MAPK9;TGFB1;SDHB;NDUFB7;NDUFA5	TNF;TNFRSF1A;FAS;IL6R;VCAM1	LEPR	LEP	IL6;CCL2	PKLR		CEBPA
Response To Topologically Incorrect Protein	GOBP	2.86081	-1.45319	-0.62474	0.803062	-1.2005	0.640569	-0.682454	0.997206	-0.3014	EIF2AK3;RNF5;ERP44;DNAJB1;BAX;PTPN1;BAG6;HSPB1;MANF;HSPA1A;SERPINH1;DNAJB14;EIF2AK2;UFD1;DNAJB2;CDK5RAP3;ATXN3	BAG3;STC2	THBS4;COMP	FGF21;CLU		YOD1		HSPA2
Lymphocyte Chemotaxis	GOBP	-1.57042	-0.649487	-0.62474	1.37537	4.04438	2.78595	-0.682454	-0.410641	-0.3014	SLC12A2;TNFSF14;CXCL11;CCL5;CCL4;CCL17	CX3CL1;ADAM8;CXCL16;CCL21	GAS6;CCL11	CCL19;CCL16;CXCL10	XCL1;CCL2;CXCL13;CCL18;CCL7;CCL3;CCL23;CCL22	CCL8;CCL14;CCL26;CCL13
Tertiary Granule Lumen	GOCC	-1.57042	1.04415	-1.1069	1.37537	3.54759	-0.709206	-0.682454	-0.410641	-0.3014	NIT2;ASAH1;DBNL;PTPN6;CXCL1;PPBP	CTSS;CANT1;QPCT;CST3;OSCAR;B2M	CHIT1	CTSD;GGH;QSOX1	CDA;MMP8;MMP9;CSTB;OLFM4;ORM1;CFP
Heterophilic Cell-Cell Adhesion Via Plasma Membrane Cell Adhesion Molecules	GOBP	-2.7734	1.41453	1.63607	-0.556219	1.94671	-0.709206	-0.682454	-0.410641	-0.3014	CD164;SCARF1;SELP	NECTIN4;CRTAM;SCARF2;ITGA5;VCAM1;ICAM1;CXADR	IGSF21;AMIGO2;ALCAM;CD6;SELL	ITGAL	CEACAM6;CEACAM8;CDH2;SELE
Brain Derived Neurotrophic Factor Bdnf Signaling Pathway	WikiPathways	1.54414	-1.45319	1.17092	-0.556219	1.37537	0.640569	-0.682454	-0.410641	-0.3014	NFKB1;EIF2S2;BDNF;STAT5B;SRC;CASP3;IKBKG;MAPK9;NCK2;MAP2K1;EIF4E;VAV3;CSNK2A1	SIRPA;PTPRF	NTRK3;NTRK2;NCAM1;NTF3	SORT1	NGFR;CDH2;NCF2	EIF4EBP1
Egfr Tyrosine Kinase Inhibitor Resistance	WikiPathways	1.86262	-0.649487	1.17092	-1.2005	1.37537	1.39572	-0.682454	-0.410641	-0.3014	AKT3;KDR;SRC;PTEN;BAX;PDGFA;FGF2;VEGFA;EGF;BCL2;MAP2K1;EIF4E;RRAS;BCL2L1	FGFR2;PDGFRA;AXL;IL6R	IGF1R;ERBB2;GAS6;EGFR		IL6;TGFA;HGF	PDGFC;EIF4EBP1
Positive Regulation Of Cell Division	GOBP	1.2379	-1.00722	0.725968	-1.2005	1.37537	2.11488	-0.682454	-0.410641	-0.3014	BTC;SIRT2;MDK;VEGFC;EREG;PDGFA;IL1B;FGF2;TGFB1;VEGFA;PDGFB;PPBP	FGFR2;PGF;VEGFB	IGF1R;THBS4;VEGFD		OSM;TGFA;CIT	PDGFC;PTN;CAT
Response To Ionizing Radiation	GOBP	0.949439	0.699922	-0.62474	0.803062	0.803062	0.640569	-0.682454	-0.410641	-0.3014	EEF1D;CDKN1A;BAX;TIGAR;STK11;CASP3;TANK;PARP1;BCL2;BABAM1;BCL2L1	PTPRC;THBD;VCAM1;ERCC1;USP28	SOD2;ITGB6	PRAP1;CXCL10	CCL7;DCLRE1C	SFRP1
Extrafollicular And Follicular B Cell Activation By Sars Cov 2	WikiPathways	-1.23173	2.57244	-0.62474	0.803062	0.803062	-0.709206	-0.682454	-0.410641	-0.3014	TMSB10;CD69;CXCL12;FOXO1;BCR;CD40LG;CD40	CD80;PTPRC;TNF;PDCD1;CR2;SH2D1A;CCL21;TNFSF13;BLNK;CR1	ICOSLG;SELL	CCL19;MFGE8	IL6;CXCL13
Negative Regulation Of Cell Cycle Phase Transition	GOBP	2.52285	-0.649487	-0.62474	-0.556219	0.803062	0.640569	-0.682454	-0.410641	-0.3014	USP47;TPR;PKD2;CDKN2D;CDKN1A;TRIAP1;PTEN;MAD1L1;CRADD;CASP2;ZFYVE19;BCL2;BABAM1;CDK5RAP3;RGCC;GIGYF2	ATF2;SETMAR;KLF4;USP28	SUSD2;GPNMB	PRAP1	CCL2;NBN	CENPF
Regulation Of B Cell Proliferation	GOBP	0.686518	2.18458	-1.80517	-0.556219	0.803062	-0.709206	-0.682454	-0.410641	-0.3014	INPP5D;CDKN1A;LYN;MIF;CASP3;IL7;ADA;CD40;BCL2;VAV3	PTPRC;CD38;CD74;TNFRSF21;TNFSF13B;TNFRSF4;TNFRSF13B;MZB1;CD300A		FCRL3	MNDA;TFRC
Proteasome-Mediated Ubiquitin-Dependent Protein Catabolic Process	GOBP	3.89721	-2.6889	-1.80517	-1.2005	0.803062	0.640569	-0.682454	-0.410641	-0.3014	SEL1L;RNF5;RAD23B;TBL1X;CDC27;SIRT2;WWP2;NSFL1C;BAG6;AXIN1;UBE2B;TRIM25;UFD1;CDC26;NEDD4L;UBXN1;DNAJB2;PCBP2;PSMD1;ATXN3				NHLRC3;KCTD5	YOD1
Positive Regulation Of Amide Metabolic Process	GOBP	1.2379	-1.00722	0.725968	1.94671	-0.556219	0.640569	-0.682454	-0.410641	-0.3014	CSDE1;GSAP;CASP3;CCL5;YTHDF3;NCK2;LARP1;CIRBP;C1QBP;EIF4G3;IMPACT;NGRN	TNF;CD28;IFNGR1	ERBB2;ITGA2;EPHA4	CCN1;PLXNB2;ENPP7;CLU	IL6	NPM1
Hallmark_heme_metabolism	MSIGDBHALLMARK	1.54414	-1.99734	-1.1069	1.94671	-0.556219	4.0114	-0.682454	-0.410641	-0.3014	GCLM;ARL2BP;NFE2;CDC27;HTRA2;BACH1;ARHGEF12;TRIM58;BNIP3L;UROD;SNCA;ADD1;DAAM1	BCAM	ICAM4	IGSF3;LAMP2;ACP5;FTCD	ERMAP	MYL4;SLC4A1;PSMD9;HMBS;HAGH;KEL
Vacuolar Transport	GOBP	3.89721	-1.00722	-0.62474	1.37537	-0.556219	-0.709206	-0.682454	-0.410641	-0.3014	M6PR;BECN1;EHD3;CHMP6;HGS;VPS53;ARSB;VPS37A;RILP;CHMP1A;VTA1;HSPA1A;VPS28;AP1G2;VPS4B;STAM;AP3B1;VTI1A;SNAPIN;AP3S2	PSAP;SCARB2;GRN	LRP1;NAGPA	LAMP2;SORT1;CLU	IGF2R
Melanosome	GOCC	1.2379	0.699922	-0.62474	1.37537	-0.556219	-0.709206	-0.682454	-0.410641	-0.3014	ANXA2;CNP;RAB27B;PDIA4;P4HB;PRDX1;CD63;AHCY;PPIB;PDIA3;ERP29;STX3	CAPG;ANXA11;BSG;GCHFR;SERPINF1	GPNMB;ITGB1	CTSD;GGH;TPP1	TFRC
Pigment Granule	GOCC	1.2379	0.699922	-0.62474	1.37537	-0.556219	-0.709206	-0.682454	-0.410641	-0.3014	ANXA2;CNP;RAB27B;PDIA4;P4HB;PRDX1;CD63;AHCY;PPIB;PDIA3;ERP29;STX3	CAPG;ANXA11;BSG;GCHFR;SERPINF1	GPNMB;ITGB1	CTSD;GGH;TPP1	TFRC
Regulatory Circuits Of The Stat3 Signaling Pathway	WikiPathways	-1.94022	2.18458	1.63607	0.803062	-0.556219	-0.709206	-0.682454	-0.410641	-0.3014	SRC;AKT1S1;CTF1;MAPK9;F2R	PTPRC;PDGFRA;IL2RA;IL6R;IL20RA;IFNLR1;IFNGR1;IL10RB;IFNAR1	IL7R;IL6ST;EGFR;OSMR;IL3RA	IL2RB;GHR	CSF3R
Renal System Process	GOBP	0.949439	-0.649487	2.10257	-0.556219	-0.556219	0.640569	-0.682454	-0.410641	-0.3014	ADGRF5;RRM2B;BTC;AKR1B1;COMT;BCR;F2R;PDGFB;LGMN;BCL2;KIRREL1	EDN1;ADM;JCHAIN;EDNRB	BMP4;CD34;GAS6;MCAM;PON3;GSN	REN	AMN	SLC4A1
Negative Regulation Of Intrinsic Apoptotic Signaling Pathway	GOBP	2.52285	-1.00722	-1.1069	-0.556219	-0.556219	-0.709206	-0.682454	-0.410641	-0.3014	USP47;PPIF;RRM2B;CDKN2D;TRIAP1;HTRA2;SRC;PTPN1;ENO1;MIF;PARK7;HSPB1;CXCL12;HSPA1A;BCL2;BCL2L1	CD74;HYOU1;PLAUR	SOD2	CLU	MMP9
Cytoplasmic Ribonucleoprotein Granule	GOCC	2.86081	-2.6889	-1.80517	-0.556219	-0.556219	0.640569	-0.682454	-0.410641	-0.3014	IGF2BP3;CSDE1;TDRKH;SERPINB1;HNRNPK;TIA1;YTHDF3;TRIM5;TRIM21;EIF4G1;STAU1;LARP1;TRIM25;CIRBP;EIF4E;CASC3;GIGYF2			GHR	SNRPB2	CARHSP1
Regulation Of Actin Filament Bundle Assembly	GOBP	2.18964	-1.00722	0.725968	-1.2005	-0.556219	0.640569	-0.682454	-0.410641	-0.3014	PPM1F;ABL1;RHOC;F11R;SDC4;WAS;CCN2;CLASP1;SMAD3;SWAP70;MTSS1;BAG4;TSC1;ARHGEF10;RGCC	CX3CL1;EPHA1;ARHGEF5	TACSTD2;MYOC;MET		PXN	SFRP1
Positive Regulation Of Intracellular Protein Transport	GOBP	1.2379	-1.45319	1.17092	0.803062	-1.2005	0.640569	-0.682454	-0.410641	-0.3014	TPR;MAVS;HTRA2;PDCD5;IL1B;TGFB1;HCLS1;FIS1;SMAD3;MICALL2;NMT1;AKT2	BAG3;CDH1	ERBB2;ITGAM;ITGB2;GAS6	LEP;PDZK1		RNF31
Negative Regulation Of Protein Catabolic Process	GOBP	2.86081	-0.649487	-1.1069	0.803062	-1.2005	-0.709206	-0.682454	-0.410641	-0.3014	ANXA2;SERPINE2;SIRT2;RILP;FHIT;PARK7;USP8;BAG6;TIMP3;SMAD3;USP25;SNCA;UBXN1;TRIM40;CDK5RAP3;MYCBP2;OPHN1	CST3;TIMP1;LAMP3;ATRAID	EGFR	NOS2;FURIN
Transferase Complex, Transferring Phosphorus-Containing Groups	GOCC	3.20271	-1.45319	-1.1069	-1.2005	-1.2005	0.640569	-0.682454	-0.410641	-0.3014	BECN1;MAP3K5;CDKN2D;CDKN1A;STK11;PRKAR1A;PRKAB1;TANK;TBC1D5;IKBKG;PARD3;TADA3;TRIM40;LEO1;SLA2;CSNK2A1;AZI2;PRKAR2A	POLR2F;TGFBR2	IGF1R			TRAF3
Fas	IOB	6.09598	-1.45319	-1.80517	-1.2005	-1.2005	1.39572	-0.682454	-0.410641	-0.3014	CDC27;MAP3K5;LYN;USO1;STK24;BAX;MAX;CASP10;EIF4B;TIA1;ANXA4;STK4;FADD;DIABLO;CASP3;PARP1;TRAF2;DFFA;PTPN6;EIF2AK2;BCL2;MAP2K1;CASP9;SATB1;CSNK2A1;BCL2L1	FAS;CD59				GLRX;TRAF3
Regulation Of Body Fluid Levels	GOBP	1.20683	-1.47699	1.62387	-0.949135	0.706772	-0.736543	-0.684385	-1.2241	0.446979	ADRA2A;GP1BB;ANXA2;NFE2;SERPINE2;MYH9;HPSE;BTC;SH2B3;STXBP3;AKR1B1;STAT5B;SRC;GP6;HSPB1;PDGFA;SERPINE1;DGKZ;WAS;CD40LG;ADA;VEGFA;F2R;PTPN6;CD40;PDGFB;MPIG6B;JMJD1C;PAFAH2;AP3B1;CD36;DGKA;VAMP8;PDIA3;GP5;PRKG1;GPI;TREML1;PF4;VAV3;BLOC1S3	EDN1;ADM;TFPI2;DDR1;PDGFRA;TYRO3;THBD;CD59;AXL;GP1BA;PLAUR;EDNRB;CELSR2	ENTPD2;F3;ERBB4;CEACAM1;PLAU;PEAR1;GAS6;EGFR;FAP;COMP;MERTK;ITGA2;HEG1;F13B	PLAT;C1QTNF1;TFPI;PLG	NOS3;IL6;VWF;F9;SERPIND1;FGA	SLC4A1;PRDX2	F7;SERPINC1		SPINK1
Regulation Of Angiogenesis	GOBP	-1.6523	1.43872	3.48552	0.706772	1.98597	-1.22748	-0.684385	0.779215	-0.944117	SLC12A2;PRKD2;MYDGF;HGS;SMAD1;AKT3;ABL1;DDAH1;MDK;KDR;SPARC;VEGFC;PAK4;ANXA3;PDCD6;HSPB1;SERPINE1;IL1B;SPRY2;FGF2;VASH1;CXCL8;VEGFA;CD40;FKBPL;MTDH;PF4;RRAS;RGCC;HHEX	TNF;TAFA5;EPHA2;ADM;TGFBR2;DLL1;ATF2;ACVRL1;ITGA5;GRN;TIE1;HSPG2;ANGPTL3;CD160;PGF;EPHA1;SMOC2;ADAM12;VEGFB;BMPER;SERPINF1;KLF4	RECK;FLT1;F3;TEK;ERBB2;CEACAM1;ADGRB3;CD34;GPNMB;GDF2;CDH5;ENG;THBS4;ITGB1;PTPRM;TLR3;TNFSF12;VEGFD;FASLG;CCL11;ECM1	LEP;ISM1;CXCL10;FGF16;AMOT;C3	NINJ1;NOS3;IL6;CXCL13;WARS1;THBS2;EGLN1;ANGPTL4;CEMIP2;ADAMTS1	SFRP1	SPINK5;HYAL1	HSPB6;ANGPT2
Regulation Of Hemopoiesis	GOBP	-2.60334	4.46164	-0.940007	-0.949135	1.00573	1.0196	-0.684385	-0.576693	-0.944117	INPP5D;RNF41;ZBTB16;FOXO3;STAT5B;ABL1;LYN;CASP8;MDK;RCOR1;THPO;VSIR;FADD;SOD1;IL7;TGFB1;ADA;HCLS1;IL18;PTPN6;HSPA1A;AP3B1;PF4;LEO1;TSC22D1	CD80;PTPRC;NOTCH2;SLAMF8;TNF;CD28;LAG3;TGFBR2;DLL1;CD27;CRTAM;ADAM8;CD74;LGALS1;IL2RA;LGALS3;LILRB2;LILRB1;AXL;CD46;LILRB4;IL12RB1;CD83;IL4R;CD4;TNFSF11;TNFRSF11A;IL12B;CSF1;TREM2;AGER;LGALS9;FSTL3;CD86;CR1;B2M	ERBB2;CEACAM1;BMP4;IL7R;GAS6;IL17D;TLR3;TNFRSF11B	CCL19;FCRL3;VNN1;APCS	SART1;RASSF2;CEBPB;CLEC4G;CCL3;FOS;CSF3R	ANKRD54;SFRP1;PTN;PRDX2	SPINK5;KITLG	CEBPA
Positive Regulation Of Transport	GOBP	-0.936747	0.703967	-1.86883	1.79207	0.855282	-1.48094	-0.690232	2.57962	0.876973	ADRA2A;HIP1;SLC12A2;TPR;PKD2;ITPR1;DMD;ANXA2;SYTL4;RAB27B;HGS;MAVS;CRACR2A;ABL1;STX4;PFKFB2;TRIAP1;DAB2;HTRA2;SRC;VEGFC;FGR;BAX;PPP3R1;CD63;PDCD5;CXCL11;MIF;DBI;HNRNPK;STK11;CNST;PRKAR1A;CD2AP;SDC4;SERPINE1;SOD1;CCL5;IL1B;CXCL12;TBC1D5;MAP2K6;BCR;TGFB1;HCLS1;VEGFA;PLA2G4A;F2R;CCL4;EGF;FIS1;ANGPT1;PDGFB;ATP5IF1;CLASP1;VPS28;DYNC1H1;RAB2B;VPS4B;SMAD3;STAM;ARF6;CD36;NEDD4L;VAMP8;APPL2;SNCA;MICALL2;DNM3;SNAPIN;NMT1;CACNB3;AKT2;RGCC;LDLRAP1	EDN1;SCN4B;PTPRC;TNF;CD38;CD300LF;DLL1;BAG3;CX3CL1;CDH3;STC1;EZR;ADAM8;THY1;CTSS;LILRA2;SDC1;LGALS3;SIRPA;RETN;CDH1;AXL;CD14;IL4R;TNFSF11;CLEC7A;TNFRSF11A;CXCL9;CCL21;TREM2;SIRPB1;PRSS8;ADAM9;INHBB;SFRP4;B2M;ARHGEF5;HIP1R	LRP1;ERBB2;GDNF;ITGAM;PLTP;CNTN1;ITGB2;GAS6;EGFR;ITGB1;NTF3;MERTK;FASLG;ITGA2	PRAP1;GCG;FGF21;CCL19;LEP;CES1;C1QTNF1;C2;IL2RB;ENPP7;CXCL10;PDZK1;CLU;C3;PTH;OCLN;VSNL1	XCL1;CCL2;CEBPB;CDH2;NADK;LILRA5;SELE;AZU1;ANG;CCL3;FCN1;CFP;FGA	PSMD9;CA2;RNF31	SPP1;APOA2;SNAP25;GPR158;SYT1	TTN;ACTN2;FABP3;NOS1;SFTPD;CAPN3;SORBS1;CHCHD10	SPINK1;PLA2G1B;ACHE
Positive Regulation Of Protein Transport	GOBP	-0.638056	-1.29344	-0.829513	0.726692	-0.624064	0.618235	-0.691521	0.506251	1.48117	TPR;ITPR1;SYTL4;MAVS;STX4;PFKFB2;HTRA2;SRC;VEGFC;PDCD5;CNST;PRKAR1A;CD2AP;IL1B;TGFB1;HCLS1;FIS1;VPS28;SMAD3;ARF6;MICALL2;NMT1;AKT2	TNF;CD38;BAG3;ADAM8;CDH1;TREM2;ADAM9;ARHGEF5	ERBB2;ITGAM;ITGB2;GAS6;EGFR	GCG;LEP;PDZK1;VSNL1	NADK;ANG;FGA	PSMD9;RNF31	SNAP25	TTN	PLA2G1B;ACHE
Regulation Of Protein Stability	GOBP	2.2967	-1.58862	-1.54818	-0.624064	-1.52957	1.12232	-0.691521	0.506251	-0.654828	HIP1;TPR;SEL1L;RNF5;CCT5;TBL1X;PRKRA;SUGT1;CDC37;SRC;PTEN;PARK7;USP8;BAG6;STK4;CASP3;PPIB;TRIM21;HSPA1A;TRIM24;UBE2B;SMAD3;TADA3;USP25;BCL2;BAG4;TSC1;NEDD4L;SNCA;CRTAP;CSNK2A1;MORC3	RNF149;BAG3;GRN;GPIHBP1;IFI30;USP28;HIP1R	EPHA4;GSN;TMEM25	LAMP2;CLU;AFM	RASSF2	NPM1;AHSP;DDI2	APOA2	CAPN3
Immune Response-Activating Cell Surface Receptor Signaling Pathway	GOBP	1.06171	1.75194	-1.54818	-1.52957	1.49514	0.618235	-0.691521	-0.864488	-0.654828	PRKD2;NFKB1;INPP5D;ABL1;LAT2;YES1;LYN;SRC;FGR;BAX;FYB1;STK11;BAG6;IRAK1;IKBKG;IRAK4;BANK1;LAT;ADA;PTPN6;CRKL;NMI;BCL2;VAV3;SLA2;CACNB3	PTPRC;CD28;CD38;THY1;TNFRSF21;LILRA2;CD14;CR2;BTN3A2;CD79B;CLEC7A;BTN2A1;LGALS9;BLNK;CR1;KLRK1	ICOSLG;ITGAM;CD276	C3	CLEC6A;LY96;MNDA;LBP;ERMAP;FCN1	PIK3AP1;RNF31	MOG
Post-Transcriptional Regulation Of Gene Expression	GOBP	4.08466	-2.25499	-0.829513	-1.01436	-0.624064	1.12232	-0.691521	-0.864488	-0.654828	EIF2AK3;IGF2BP3;ELOB;TPR;EIF5;CSDE1;TSNAX;FUS;FOXO3;APEX1;CDC37;TARBP2;EIF4B;APP;TIA1;HSPB1;CCL5;YTHDF3;TRAF2;BANK1;NCK2;SHMT1;STAU1;PAIP2B;MAPKAPK2;TRDMT1;LARP1;EIF2AK2;CIRBP;TSC1;EIF4E;CASC3;C1QBP;EIF4G3;AKT2;CSNK2A1;GIGYF2;DXO;IMPACT;NGRN	TCOF1;TNF;CD28;TNFRSF1B;SCGB1A1	ERBB2;GDNF;ITGA2;EPHA4;ACE	PLXNB2;RIDA	IL6;ANG;NHLRC3	CARHSP1;NPM1;EIF4EBP1	APLP1
Macromolecule Modification	GOBP	5.62785	-3.75432	0.964047	-2.75624	-2.049	0.857274	-0.696568	-0.501068	-1.65789	EIF2AK3;USP47;PMM2;DDA1;ELOB;ABRAXAS2;PRKD2;NFX1;NAA10;RNF5;UBE2L6;GMFG;PPM1F;PPIF;PDP1;RNF41;AKT3;ZBTB16;MED18;CDC27;MAP3K5;ABL1;YES1;LYN;SIRT2;APEX1;METAP2;FXN;PPP1R12A;KDR;P4HB;MSRA;SRC;PTEN;DUSP3;FGR;STK24;FKBP7;PTPN1;WWP2;STAMBP;FUT8;APP;PARK7;GRK5;STK11;USP8;BAG6;STK4;ST6GAL1;PPIB;BLMH;PRKAB1;PRDX3;IRAK1;PARP1;SRPK2;TRAF2;NUB1;FOXO1;METAP1D;DAPP1;TRIM5;TRIM21;MAPK9;BCR;AXIN1;MGMT;FKBP1B;PTPN6;PDGFB;NEK7;TRIM24;MAPKAPK2;PKN3;TRDMT1;PPP1CC;UBE2B;NMI;FNTA;USP25;TRIM58;EIF2AK2;BCL2;OGA;ATG16L1;MAP2K1;AP3B1;TRIM25;CDC42BPB;OTUD6B;PPP2R5A;BRAP;CDC26;UBE2Z;PIKFYVE;SUMF1;XIAP;CSNK1D;DAPK2;NEDD4L;LATS1;PPM1B;PRKG1;BRD2;TRIM40;NAA80;CHM;CDK5RAP3;MYCBP2;NMT1;BRSK2;AKT2;CSNK2A1;PIBF1;OTUD7B;MORC3;ATXN3;MINK1	RNF149;PTPRC;DTX3;GCNT1;FGFR2;ATF2;DDR1;PDGFRA;TYRO3;EPHB4;PTPRF;QPCT;EFEMP1;GALNT3;EPHA1;B4GALT1;VEGFB;CSF1R;USP28	PKD1;PTPRZ1;FLT3;IGF1R;FLT1;RET;GALNT7;CPE;ERBB4;ERBB2;NTRK2;PTPRS;GAS6;EGFR;KIT;PTPRM;RAB6A;TLR3;MERTK;CCL11;CPA4;EPHA4;NAGPA	NOS2;GALNT10;THOP1;PLAT	PADI4;CCL2;EGLN1;FOS;PTPRH;NHLRC3	YOD1;ATG4A;UBAC1;PPME1;TGM2;RNF31;TRAF3	PTPRN2;B4GAT1;RNF43;APOA2;PTPRR	NOS1;DUSP29;KLHL41
Response To Ethanol	GOBP	-2.86322	2.10584	0.691324	0.775529	1.33887	0.623259	-0.700228	-0.422163	1.16615	CASP8;ST6GAL1;SOD1	TNF;FGFR2;CD27;CD14;VCAM1;NPPC;TNFRSF11A;CRHBP;PENK	IGF1R;SOD2;MSTN	LEP;PTH	TNC;CCL7;FOS	CAT			SPINK1
I Band	GOCC	1.13935	-1.05992	-1.14507	-1.22857	-0.579914	1.36849	-0.700228	4.80762	-0.310152	DMD;PPP1R12A;STK11;ITGB1BP2;HSPB1;FKBP1B;PDLIM7;PPP1R12B;PPP2R5A;DNAJB6;NEXN;PDLIM5	BAG3;KRT19;CACNA1C	BMP10		RYR1	SLC4A1;PALLD		NEB;TTN;CSRP3;ACTN2;MYL3;CAPN3
Protein Metabolic Process	GOMF	4.08334	-1.5087	-1.84385	-1.22857	-0.579914	-0.727555	-0.700228	1.90073	-0.310152	EIF2AK3;EIF5;EIF2S2;EEF1D;CCT5;DNAJB1;SIRT2;EIF4B;HSPB1;DFFA;EIF4G1;HSPA1A;EIF2AK2;MTIF3;DENR;EIF4E;DNAJB6;GTPBP2;EIF4G3;MRPL58;EIF1AX	CD74;HYOU1			PADI4			HSPB6;HSPA2
Positive Regulation Of Peptidyl-Serine Phosphorylation	GOBP	1.74567	-2.0529	1.58432	-0.579914	1.33887	-0.727555	-0.700228	0.979983	-0.310152	BDNF;APP;MIF;PARK7;STK4;SPRY2;AXIN1;VEGFA;ANGPT1;BCL2;BAG4;LATS1;SNCA;TXN	TNF	RET;NTRK3;NTRK2;EGFR;NTF3	GCG	IL6;TFRC;OSM			NOS1
Regulation Of Mitochondrion Organization	GOBP	3.39603	-0.696091	-1.84385	-0.579914	1.33887	-0.727555	-0.700228	0.979983	-0.310152	PPIF;RNF41;TRIAP1;FXN;HTRA2;KDR;BAX;TIGAR;PDCD5;PARK7;HSPA1A;FIS1;ATP5IF1;BNIP3L;STAT2;NMT1;DDHD2;PLSCR3;BCL2L1	TNFSF10;TREM2;PLAUR;HIP1R		CLU	MMP9;TFRC;HGF			CHCHD10
Sh3 Domain Binding	GOMF	3.39603	0.653199	-1.14507	-1.22857	-0.579914	0.623259	-0.700228	0.979983	-0.310152	DNAJC6;INPP5D;ARHGAP1;ABL1;INPPL1;LYN;FUT8;USP8;ITGB1BP2;CD2AP;WAS;HCLS1;PTPN6;SH3BP1;REPS1;CASP9;VASP;SH3BGRL2;PLSCR3	SIRPA;ADAM9;ADAM12;SYNGAP1;HIP1R	ADAM15		CIT	INPP5J		ENAH
Organic Hydroxy Compound Biosynthetic Process	GOBP	0.613344	-2.0529	-0.657845	1.90398	-1.22857	0.623259	-0.700228	0.979983	-0.310152	ASAH1;PMVK;IMPA1;LBR;PARK7;QDPR;MVK;CYB5R2;SNCA;SPTLC1	GPR37	DDC;PLTP	PTS;LEP;CES1;PCBD1		DDT		GOT1
Acute Inflammatory Response	GOBP	-3.33345	-1.05992	-0.657845	1.90398	2.98201	-0.727555	-0.700228	-0.422163	-0.310152	IL1B;ITIH4	CD163;IL6R;B4GALT1	F3;CD6	ASS1;PRCP;VNN1;APCS	IL6;CEBPB;LBP;TFRC;ORM1;SERPINA3
Il12-Mediated Signaling Events	PATHWAY INTERACTION DATABASE NCI-NATURE CURATED DATA	-2.03213	1.34843	-1.14507	1.33887	1.33887	-0.727555	-0.700228	-0.422163	-0.310152	NFKB1;IL1B;MAP2K6;IL18;CCL4	ATF2;IL1R1;IL2RA;IL12RB1;CD4;IL12B;B2M	FASLG	NOS2;IL2RB;GZMA	CCL3;IL18R1;FOS
Negative Regulation Of Blood Coagulation	GOBP	-1.32031	-0.696091	-0.657845	1.90398	0.775529	-0.727555	-0.700228	-0.422163	-0.310152	ANXA2;SERPINE2;SH2B3;PDGFA;SERPINE1;PDGFB;PRKG1	EDN1;PDGFRA;THBD;GP1BA	CEACAM1;PLAU	PLAT;C1QTNF1;TFPI;PLG	NOS3;FGA
Regulation Of Non-Canonical Nf-Kappab Signal Transduction	GOBP	0.613344	2.87025	-0.657845	0.775529	0.775529	-0.727555	-0.700228	-0.422163	-0.310152	TNFSF14;PRDX1;APP;IL1B;EDAR;IL18;NMI;EIF2AK2;PPM1B;TRIM40	EDN1;TNF;CD27;EZR;HAVCR2;CCN3;IL12B;TREM2;AGER;LGALS9;CD86	EGFR;TLR3	CCL19;PTP4A3	RASSF2;IL18R1
Negative Regulation Of Endopeptidase Activity	GOBP	2.39112	1.34843	-0.657845	-0.579914	0.775529	-0.727555	-0.700228	-0.422163	-0.310152	USP47;CDKN2D;TRIAP1;SRC;SERPINB9;SERPINB6;SERPINB1;PARK7;SERPINE1;VEGFA;TIMP3;XIAP;DNAJB6;SNCA;CSNK2A1;IGBP1	TNF;TIMP1;SERPINB8;LAMP3;PLAUR;CR1;KLF4	RECK;GAS6	FABP1	MMP9;FETUB
T Cell Activation Sars Cov 2	WikiPathways	1.13935	0.986567	-1.84385	-0.579914	0.775529	-0.727555	-0.700228	-0.422163	-0.310152	NFKB1;CDKN1A;PTEN;BAX;GRAP2;IKBKG;NFATC1;CCL28;LAT;MAP2K1;TSC1;BCL2L1	CD80;PTPRC;TNF;IL12RB1;IL12B;IFNAR1		CCL19	IL18R1;FOS
Ckap4 Signaling Pathway Map	WikiPathways	1.43574	2.10584	1.12642	-1.22857	0.775529	-0.727555	-0.700228	-0.422163	-0.310152	NFKB1;KDR;SRC;PTEN;BAX;WASF3;DKK1;MIF;CASP3;SERPINE1;PARD3;MAP2K1;CASP9	TNF;TGFBR2;TNFRSF10A;CD74;TNFRSF1A;FAS;IL6R;CKAP4;ANGPTL2	SUSD2;DKK3;EGFR;ITGB1		NGFR;MMP9
Single Fertilization	GOBP	-1.01101	0.986567	-1.84385	1.33887	-0.579914	0.623259	-0.700228	-0.422163	-0.310152	MYH9;CCT5;PARK7;IRAG2;IGSF8;CRKL;SLIRP;AP3B1	RNASE10;FOLR1;FOLR2;CD46;B4GALT1;PRND		MFGE8;PLAT;FCRL3	FETUB	GNPDA1
Protein Complex Involved In Cell Adhesion	GOCC	-2.43179	1.34843	4.65274	-0.579914	-0.579914	-0.727555	-0.700228	-0.422163	-0.310152	LYN;NID1;ITGA6;JAM3	CD80;ITGBL1;CD28;JAM2;ITGA5;LGALS1;PLAUR	LAMB1;ITGB7;ITGAV;ITGB5;ITGAM;TNXB;PLAU;ITGB2;ITGB1;ITGB6;ITGA11;ITGA2	ITGAL	TNC
Cellular Response To Starvation	GOBP	1.74567	0.986567	-0.657845	-0.579914	-0.579914	0.623259	-0.700228	-0.422163	-0.310152	EIF2AK3;BECN1;MAP3K5;FOXO3;CDKN1A;STK24;COMT;PLIN3;FOXO1;EIF2AK2;BCL2;TSC1;IMPACT;ATXN3	ATF2;DSC2;FAS;SLC39A5;TNFRSF11A;INHBB	IGF1R;GAS6	LAMP2	FOS	SFRP1
Endoplasmic Reticulum-Golgi Intermediate Compartment	GOCC	1.43574	0.653199	-0.657845	-0.579914	-0.579914	-0.727555	-0.700228	-0.422163	-0.310152	MYDGF;ERP44;NUCB2;P4HB;LRPAP1;MCFD2;RAB37;SERPINH1;IST1;STX5;CSNK1D;DDHD2;ASPSCR1	FOLR1;RGMB;CD59;CTSZ;CD55	ANPEP;ROBO1	FTCD	TGFA
Ribonucleoprotein Granule	GOCC	3.05739	-2.74198	-1.84385	-0.579914	-0.579914	0.623259	-0.700228	-0.422163	-0.310152	IGF2BP3;CSDE1;TDRKH;SERPINB1;HNRNPK;TIA1;YTHDF3;TRIM5;TRIM21;EIF4G1;STAU1;GRSF1;LARP1;TRIM25;CIRBP;EIF4E;CASC3;GIGYF2			GHR	SNRPB2	CARHSP1
Egf Egfr Signaling Pathway	WikiPathways	3.39603	-2.74198	-0.657845	-1.22857	-0.579914	0.623259	-0.700228	-0.422163	-0.310152	INPP5D;HGS;STAT5B;INPPL1;SRC;FOSB;PTEN;STAMBP;PEBP1;SPRY2;FOXO1;MAPK9;NCK2;EGF;CRKL;MAP2K1;ARF6;VAV3;ARHGEF1		ERBB2;EGFR		FOS	EIF4EBP1
Protein Targeting	GOBP	3.73799	-1.5087	-0.657845	1.90398	-1.22857	-0.727555	-0.700228	-0.422163	-0.310152	M6PR;BECN1;GET3;TOMM20;TIMM10;HGS;VPS53;AIFM1;ERBIN;SRP14;VPS37A;CDC37;BAG6;FIS1;PARD3;AP3B1;PIKFYVE;YWHAQ;CHM;TIMM8A	SIL1;SCARB2	LTBP2;NAGPA	GRPEL1;LAMP2;SORT1;CLU
Morphogenesis Of Embryonic Epithelium	GOBP	1.13935	-1.05992	2.50083	-0.579914	-1.22857	0.623259	-0.700228	-0.422163	-0.310152	ABL1;VEGFC;STK4;SDC4;CASP3;TGFB1;SPINT2;GRSF1;SCRIB;TSC1;VASP;BRD2	ADM;FGFR2;FOLR1	CTHRC1;SEMA4C;RET;GDNF;BMP4;RGMA;SPINT1	PLXNB2		SFRP1
In Utero Embryonic Development	GOBP	1.58677	0.96691	0.775856	1.08053	0.710025	-1.41341	-0.702827	0.499323	-0.661913	PKD2;EIF2S2;MYH9;KIFBP;CASP8;CERT1;BRK1;FUT8;STK4;VASH1;AXIN1;ADA;VEGFA;SPINT2;ANGPT1;PDGFB;SMAD2;PPP1CC;UBE2B;CMIP;SMAD3;MAP2K1;LATS1;DBN1;DNAJB6;GPI;NMT1;OTUD7B;BCL2L1	EDN1;NOTCH2;RRM2;RSPO3;HS6ST1;ADM;FGFR2;TGFBR2;ATF2;ACVRL1;PDGFRA;TIE1;KRT19	PKD1;SPINT1;NOTCH1;EGFR;ITGB1;HEG1;PCDH12	UPB1;CCN1;FURIN;AMOT;PLG	NOS3;CEBPB;NBN;EGLN1		PTPRR	CEBPA
Response To Radiation	GOBP	0.826373	-1.33005	0.775856	-0.639787	1.08053	1.10738	-0.702827	-0.873395	-0.661913	USP47;EEF1D;CDKN2D;CDKN1A;TRIAP1;BAX;TIGAR;APP;STK11;CASP3;TANK;PARP1;MMP1;PPP1CC;UBE2B;BCL2;FKBPL;CIRBP;BABAM1;CASP9;TXN;DDHD2;AKT2;CASP7;BCL2L1	PTPRC;THBD;VCAM1;TIMP1;IL12B;ERCC1;SYNGAP1;USP28	SOD2;EGFR;KIT;ITGB1;ITGB6;CCL11;MFAP4	PRAP1;MME;CXCL10	MMP9;CCL7;AGRP;FOS;DCLRE1C	NPM1;SFRP1;CAT	HYAL1
Viral Life Cycle	GOBP	-1.88753	3.54111	2.00998	-1.03254	0.710025	-1.41341	-0.702827	-0.873395	-0.661913	CHMP6;VPS37A;WWP2;CHMP1A;MITD1;F11R;HSPA1A;DAG1;VPS28;VPS4B;ATG16L1;TRIM25;IST1;JPT2;PIKFYVE;VAMP8;PCBP2	CD80;EPHA2;NECTIN4;SCARB2;ITGA5;TYRO3;CLEC5A;NECTIN2;CTSL;AXL;CD55;CD46;CR2;ICAM1;CXADR;CD4;BSG;LAMP3;TNFRSF4;SIGLEC1;TNFRSF14;CD86;CR1	ITGB7;ITGAV;ITGB5;GAS6;EGFR;ANPEP;NCAM1;ITGB1;DPP4;ITGB6;ITGA2	FURIN;LDLR	CCL2;TFRC;CLEC4G;MRC1		MOG
Cell Projection Membrane	GOCC	-0.853072	0.96691	3.28176	0.710025	-1.03254	-1.41341	-0.702827	-0.873395	-0.661913	SLC12A2;PKD2;DMD;EHD3;STX4;SNAP29;SRC;SLC27A4;FGR;SPRY2;PPP1R9B;MTSS2;ARF6;CD36;APPL2;ARHGAP45;GPI;VASP;KIRREL1;MYO6;AKT2;PLEKHO1	AIF1L;ATP6AP2;EPHA2;EPS8L2;FOLR1;EZR;THY1;ITGA5;S100P;ADGRE2;B4GALT1;PALM;HIP1R	PKD1;CSPG4;PODXL;ITGAV;CA9;ERBB2;CEACAM1;ROBO2;EGFR;FAP;ITGB1;DPP4;MXRA8;ACE;PLB1	CDHR2;CDHR5;FCRL3;PDZK1	AMN;PTPRH		CNTNAP2
Regulation Of Vasculature Development	GOBP	-1.45254	1.3404	3.39254	0.667813	1.92579	-1.25929	-0.711409	0.757779	-0.962406	SLC12A2;PRKD2;MYDGF;HGS;SMAD1;AKT3;ABL1;DDAH1;MDK;KDR;SPARC;VEGFC;PAK4;ANXA3;PDCD6;HSPB1;SERPINE1;IL1B;CXCL12;SPRY2;FGF2;VASH1;TGFB1;CXCL8;VEGFA;CD40;FKBPL;MTDH;PF4;RRAS;RGCC;HHEX	TNF;TAFA5;EPHA2;ADM;TGFBR2;DLL1;ATF2;ACVRL1;ITGA5;GRN;TIE1;HSPG2;ANGPTL3;CD160;PGF;EPHA1;SMOC2;ADAM12;VEGFB;BMPER;SERPINF1;KLF4	RECK;FLT1;F3;TEK;ERBB2;CEACAM1;ADGRB3;CD34;GPNMB;GDF2;CDH5;ENG;THBS4;ITGB1;PTPRM;TLR3;TNFSF12;VEGFD;FASLG;CCL11;ECM1	LEP;ISM1;CXCL10;FGF16;AMOT;C3	NINJ1;NOS3;IL6;CXCL13;WARS1;THBS2;EGLN1;ANGPTL4;CEMIP2;ADAMTS1	SFRP1	SPINK5;HYAL1	HSPB6;ANGPT2
Basal Part Of Cell	GOCC	-1.72065	1.4107	3.85878	-1.05067	-0.655555	-0.756506	-0.714116	0.492502	-0.66897	ADRA2A;SLC12A2;PKD2;EPPK1;ANXA2;STXBP3;INPPL1;ERBIN;STX4;SLC16A1;PDGFB;DAG1;CLASP1;SCRIB;PHLDB1;NUMB;LDLRAP1;DLG4	EDN1;GM2A;CD38;CA12;FOLR1;SLC39A14;EZR;CD300LG;SLC39A5;CXADR;BSG;B4GALT1;GPIHBP1;ADAM9;PALM	PKD1;HEPH;LRP1;CA14;CA9;TACSTD2;TEK;ERBB4;ERBB2;CEACAM1;CD34;LEPR;MET;EGFR;FAP;ITGA2;ACE	LDLR;PRCP	CDH2;TFRC;TGFA	SLC4A1	MEGF11	DTNB
Peptidyl-Amino Acid Modification	GOBP	1.93122	-1.09469	1.65773	-1.56786	-1.56786	-1.42642	-0.714116	0.492502	-0.66897	EIF2AK3;PRKD2;PPIF;ABL1;LYN;SIRT2;METAP2;KDR;P4HB;SRC;FGR;FKBP7;PARK7;STK11;BAG6;STK4;PPIB;PRDX3;SRPK2;METAP1D;MAPK9;FKBP1B;PTPN6;PDGFB;MAPKAPK2;PIKFYVE;NAA80;NMT1;CSNK2A1;PIBF1;MORC3	FGFR2;ATF2;DDR1;PDGFRA;QPCT;EFEMP1;GALNT3;EPHA1;CSF1R	PKD1;FLT3;IGF1R;FLT1;ERBB4;ERBB2;EGFR;RAB6A;CPA4;EPHA4	NOS2	EGLN1		APOA2	NOS1
Lipid Metabolic Process	GOBP	0.974744	-2.32375	-1.20319	3.70392	-1.87538	-0.788423	-0.716394	-0.663812	1.60802	PRKD2;ECI2;MMUT;GSTM4;SEL1L;HMGCL;BECN1;OXCT1;PECR;ECHS1;INPP5D;MECR;SCPEP1;BCAT1;ADGRF5;ACADSB;ASAH1;AKR1B1;ACAA1;STAT5B;INPPL1;INPP1;SIRT2;PRDX6;HTRA2;PTEN;SLC16A1;SLC27A4;PMVK;BAX;CERT1;IMPA1;GLB1;SULT1A1;LBR;FABP5;APP;MIF;DBI;COMT;ACOX1;SCARF1;PRKAB1;MVK;DGKZ;DECR1;PLA2G4A;CRKL;LGMN;ACADM;PAFAH2;CYB5R2;PCYT2;ACOT13;PIKFYVE;CD36;SUMF1;NAGA;DGKA;PTGES2;SNCA;SLA2;MCEE;DDHD2;LDLRAP1;DHRS4L2;SPTLC1;PLSCR3;PLCB2	EDN1;GM2A;NPC2;PSAP;DPEP2;FGF23;ADM;ATF2;GGT5;CD74;TNFRSF1A;PDGFRA;HSPG2;ANGPTL3;PTGDS;BTN2A1;B4GALT1;VSIG2;GPIHBP1;PSAPL1;EDNRB	ENPP6;HPGDS;LRP1;TNXB;LEPR;LPL;PLTP;ENPP2;PAM;EGFR;KIT;HSD11B1;APOD;PLB1	ECHDC3;PTGR1;GSTA3;HAO1;PLA2G15;GGT1;ADH4;GSTA1;LEP;LDLR;CES1;FUCA1;RARRES2;SULT2A1;ENPP7;TPP1;GLA;ADH1B;RIDA;LCAT;CLU;C3	PLA2G2A;ANG;IL1RN;ANGPTL4;LPA	ATG4A;ALDH1A1;CAT;INPP5J	PTPRN2;SPP1;APOA2;APOA4	GPD1;CEBPA	CLPS;PLA2G1B;PNLIP;PNLIPRP1
Positive Regulation Of Cytosolic Calcium Ion Concentration	GOBP	1.33231	0.931438	-0.691005	0.748974	-0.603574	-0.745717	-0.717824	-0.433603	2.14354	PKD2;ABL1;BAX;CCL28;FKBP1B;F2R;FIS1;BCL2;SWAP70;CD36;PRKG1;CACNB3;DLG4	EDN1;CD38;ADM;CD55;EDNRB;CACNA1C	PKD1;ITGAV	CALCA;C1QTNF1	CXCL13				SPINK1;PLA2G1B
Antigen Processing And Presentation	GOBP	-1.40853	1.65375	0.658156	-0.603574	-1.25627	-0.745717	-0.717824	-0.433603	1.14995	RAB33A;RAB10;PSME1;LGMN;AP3B1;PIKFYVE;PDIA3	ULBP2;CD74;CTSS;FCER2;CTSL;ICAM1;IFI30;B2M	CD1C;RAB6A;ACE	CTSD					CTSE
Unfolded Protein Binding	GOMF	1.94535	-1.56358	-1.88197	1.30345	-1.25627	2.04912	-0.717824	1.87657	-0.318855	TOMM20;CCT5;RP2;DNAJB1;CDC37;HTRA2;HSPB1;PPIB;NUDC;DNAJA2;HSPA1A;SERPINH1;NAP1L4;DNAJB6;DNAJB2	SIL1;HYOU1		GRPEL1;CLU;APCS		NPM1;AHSP;DNAJA4		HSPB6;HSPA2
Regulation Of Osteoblast Differentiation	GOBP	-2.12281	2.02958	1.53417	-0.603574	1.86244	0.606532	-0.717824	0.963248	-0.318855	SMAD1;VEGFC;SEMA4D;FGF2;SMAD3	TNF;FGF23;CCN4;SMOC1;FGFR2;IL6R;NPPC;CRIM1;ATRAID	CTHRC1;SMAD5;BMP4;IL6ST;NOTCH1	CCN1	RASSF2;IL6;CEBPB;HGF	SFRP1		CEBPA
Ubiquitin Ligase Complex	GOCC	3.24987	-2.10765	-1.88197	-1.25627	-0.603574	2.04912	-0.717824	0.963248	-0.318855	USP47;DDA1;ELOB;SEL1L;COMMD1;UBE2L6;MAVS;SUGT1;MED18;CDC27;WWP2;PDCD6;TRAF2;TRIM21;IKBKG;UBE2B;BRAP;CDC26;CACYBP	GPR37			KCTD5	UBAC1;RNF31;TRAF3		KLHL41
Regulation Of Actin Filament Polymerization	GOBP	1.63363	0.608951	0.658156	-1.25627	-1.25627	0.606532	-0.717824	0.963248	-0.318855	TWF2;BAIAP2;TMSB10;SNX9;CORO1A;HCLS1;NCK2;SSH3;ARF6;BAG4;LATS1;ADD1;VASP;KIRREL1	CAPG;ESAM;CCL21;LMOD1;HIP1R	MEGF9;CCL11;GSN			CCL26		TMOD4
Regulation Of Protein Modification By Small Protein Conjugation Or Removal	GOBP	3.58525	-2.79424	-1.88197	-1.25627	-1.25627	0.606532	-0.717824	0.963248	-0.318855	COMMD1;ABL1;PTEN;PARK7;PDCD6;TANK;SPRY2;TRIM21;MAPK9;AXIN1;HSPA1A;ANGPT1;VPS28;NMI;XIAP;UBXN1;DNAJB2;CDK5RAP3;MYCBP2;TNIP1					NPM1		CAPN3
Monocyte Chemotaxis	GOBP	-2.52176	1.28474	-0.691005	1.30345	4.40406	2.71129	-0.717824	-0.433603	-0.318855	CCL5;CCL4;PDGFB;CCL17	CX3CL1;FOLR2;LGALS3;IL6R;TNFSF11;TNFRSF11A;CCL21	FLT1;CCL11	CALCA;CCL19;CCL16	S100A12;XCL1;IL6;CCL2;CCL18;CCL7;CCL3;CCL23;CCL22	CCL8;CCL14;CCL26;CCL13
Coreceptor Activity	GOMF	-3.94125	2.40735	2.88386	-0.603574	1.30345	-0.745717	-0.717824	-0.433603	-0.318855	KDR	CD80;CD28;RGMB;FCRL1;NECTIN2;ROR1;TGFBR3;CD4;CD86;HJV	RECK;CSPG4;ITGAV;ERBB2;RGMA;IL6ST;ENG;ITGB1	IL2RB	NGFR;LY96;LBP
Interleukin Signaling Pathway	PANTHER PATHWAY	0.780967	1.28474	-0.691005	-0.603574	1.30345	-0.745717	-0.717824	-0.433603	-0.318855	AKT3;FOXO3;STAT5B;CDKN1A;IL7;CXCL8;IL18;MAPKAPK2;STAT2;SLA2;AKT2	IL13RA1;IL2RA;IL6R;IL20RA;IL12RB1;IL4R;IL10RB	IL6ST;IL3RA	IL2RB	NOS3;IL6;FOS
Regulation Of Nervous System Process	GOBP	0.780967	0.608951	-0.691005	-1.25627	1.30345	-0.745717	-0.717824	-0.433603	-0.318855	EIF2AK3;BAIAP2;PTEN;WASF3;FABP5;APP;TYMP;F2R;DAG1;PARD3;DLG4	TNF;TNFRSF21;JAM2;TNFRSF1B;CCN3	ITGA2;TMEM25		NOS3;CCL3;CST7
Chromosomal Region	GOCC	2.91767	-2.10765	-1.88197	-1.25627	1.30345	0.606532	-0.717824	-0.433603	-0.318855	TPR;KIF22;CHMP6;SUGT1;DCTN2;SIRT2;DCTN1;APEX1;PPP1R12A;DCTN6;MAD1L1;CHMP1A;PARP1;CLASP1;SEPTIN7;PPP1CC;DYNLT3;PPP2R5A	ERCC1			RASSF2;CEBPB;NBN	CENPF
Microvillus	GOCC	-1.0951	0.608951	1.98944	2.9318	0.748974	-0.745717	-0.717824	-0.433603	-0.318855	CNP;IQGAP2;SLC27A4;PDGFA;TGFB1;ANGPT1;JAM3;MYO6	CD302;EZR;S100P;PDGFRA;VCAM1	PODXL;ITGAV;CA9;TEK;CEACAM1;AOC3	CDHR2;DCXR;CDHR5;FCRL3;ENPP7;PDZK1	AMN;PTPRH
Negative Regulation Of Hemostasis	GOBP	-1.40853	-0.743064	0.658156	1.86244	0.748974	-0.745717	-0.717824	-0.433603	-0.318855	ANXA2;SERPINE2;SH2B3;PDGFA;SERPINE1;PDGFB;PRKG1	EDN1;PDGFRA;THBD;GP1BA	CEACAM1;PLAU;COMP	PLAT;C1QTNF1;TFPI;PLG	NOS3;FGA
Ovulation Cycle	GOBP	-1.0951	0.931438	1.53417	0.748974	0.748974	0.606532	-0.717824	-0.433603	-0.318855	FOXO3;STAT5B;MDK;SRC;EREG;CASP3;MAP2K6;CASP2	CA12;PDGFRA;TYRO3;AXL;NPPC;SERPINF1	IGF1R;ROBO2;MSTN;NOTCH1;EGFR	LEP;GAS2	NOS3;ADAMTS1	PTN
Breast Cancer Pathway	WikiPathways	0.780967	-1.11238	1.98944	-1.25627	0.748974	-0.745717	-0.717824	-0.433603	-0.318855	AKT3;CDKN1A;PTEN;BAX;PARP1;FGF2;AXIN1;EGF;MAP2K1;CETN3;CSNK2A1	FGF23;TNFSF11;SFRP4	IGF1R;ERBB2;NOTCH3;NOTCH1;EGFR;KIT		NBN;FOS
Mammary Gland Development	GOBP	0.780967	1.65375	1.08345	-1.25627	0.748974	-0.745717	-0.717824	-0.433603	-0.318855	NFKB1;STAT5B;SRC;BAX;FGF2;VEGFA;EGF;ARHGAP5;SCRIB;LATS1;AKT2	EPHA2;FGFR2;TGFBR2;DDR1;TNFSF11;TNFRSF11A;CSF1;CSF1R	ERBB4;BMP4;CCL11;ITGA2		CEBPB;TGFA
B Cell Differentiation	GOBP	-1.0951	2.40735	0.658156	-1.25627	0.748974	-0.745717	-0.717824	-0.433603	-0.318855	STAT5B;ABL1;BAX;CD40LG;ADA;BCL2;TOP2B;HHEX	PTPRC;NOTCH2;SLAMF8;DLL1;LGALS1;TNFSF13B;CR2;VCAM1;CD79B;BLNK	FLT3;KIT;ITGB1		IL6;DCLRE1C
Positive Regulation Of Cysteine-Type Endopeptidase Activity	GOBP	2.91767	0.931438	1.08345	-0.603574	-0.603574	-0.745717	-0.717824	-0.433603	-0.318855	EIF2AK3;HIP1;PPM1F;MAP3K5;AIFM1;CASP8;HTRA2;BAX;PDCD5;FADD;PDCD6;DIABLO;F2R;FIS1;LGMN;SMAD3;CASP9;SNCA	TNF;FAS;TNFSF10;CLEC7A;LGALS9;HIP1R	F3;FASLG;ROBO1;GSN	CTSD	NGFR
Positive Regulation Of Cell Killing	GOBP	-2.52176	3.902	-0.691005	-0.603574	-0.603574	0.606532	-0.717824	-0.433603	-0.318855	STAT5B;FADD;CD226;STX7	PTPRC;LAG3;CRTAM;ULBP2;FCER2;NECTIN2;IL12RB1;SH2D1A;CLEC7A;CD160;IL12B;B2M;CD5L;KLRK1	CD1C;ITGAM	NOS2	XCL1	ARG1
Hallmark_interferon_alpha_response	MSIGDBHALLMARK	2.26445	0.608951	-1.18285	-0.603574	-0.603574	1.34201	-0.717824	-0.433603	-0.318855	CNP;UBE2L6;OGFR;CXCL11;LAP3;NUB1;TRIM5;TRIM21;IL7;SAMD9L;GMPR;IFIT3;NMI;EIF2AK2;TRIM25;STAT2	CD74;LAMP3;CSF1;IFI30;B2M	SELL	BST2	C1S	PSME2;LGALS3BP
Regulation Of Protein Binding	GOBP	3.24987	-1.11238	0.658156	-1.25627	-0.603574	-0.745717	-0.717824	-0.433603	-0.318855	ANXA2;BDNF;ABL1;CDKN1A;DAB2;BAX;MITD1;LRPAP1;DKK1;APP;PARK7;STK4;TRIM21;PDGFB;ADD1;DNAJB2;CFHR5;SNAPIN;LDLRAP1	PTPRF;B2M;HIP1R	LRP1;BMP4;ADAM15		MMP9
Digestive Tract Development	GOBP	-0.575167	0.608951	1.98944	1.86244	-1.25627	1.34201	-0.717824	-0.433603	-0.318855	RBPMS2;CDKN1A;SRC;TIGAR;CXCL8;ADA;CRKL;SMAD2;SMAD3;BCL2	TNF;CLMP;FGFR2;PDGFRA;EDNRB	PKD1;RET;IL6ST;NOTCH1;EGFR;KIT	PYY;ASS1;NPY;RARRES2		PDGFC;SFRP1
Establishment Of Cell Polarity	GOBP	2.91767	-1.11238	0.658156	0.748974	-1.25627	-0.745717	-0.717824	-0.433603	-0.318855	FRMD4B;RAB10;MYH9;DCTN1;NSFL1C;STK11;SPRY2;CRKL;CLASP1;PARD3;AMOTL2;SDCCAG8;SH3BP1;SCRIB;ARF6;JAM3;BRSK2;OPHN1	CRTAM;EZR;CCL21	PKD1;IGF1R;ITGB1	CCL19;AMOT
Organ Growth	GOBP	0.780967	2.40735	1.98944	-0.603574	-1.25627	-0.745717	-0.717824	-0.433603	-0.318855	SMAD1;ABL1;FXN;STK4;PRKAR1A;SPRY2;IL7;SMAD2;BCL2;PRKG1;PDLIM5	PSAP;FGFR2;TGFBR2;DLL1;ATF2;MMP13;STC1;TGFBR3;NPPC;PSAPL1	LEPR;NOTCH1;COMP;BMP10;HEG1;ECM1	LEP
Negative Regulation Of Protein Transport	GOBP	1.94535	-1.11238	0.658156	-0.603574	-1.25627	2.04912	-0.717824	-0.433603	-0.318855	ADRA2A;RAB11FIP3;SYTL4;PPM1F;WWP2;PARK7;IL1B;FOXO1;FKBP1B;F2R;ANGPT1;BAG4;CD36;ERP29;TXN	CCN3;IL12B;INHBB	CD200;APOD;NEO1	VSNL1		YOD1;PSMD9;SFRP1
Positive Regulation Of Establishment Of Protein Localization	GOBP	0.723722	-1.40315	-0.899979	1.04049	-0.671363	0.586323	-0.725388	0.485787	1.44838	TPR;ITPR1;SYTL4;CCT5;MAVS;STX4;PFKFB2;HTRA2;SRC;VEGFC;PDCD5;CNST;PRKAR1A;CD2AP;IL1B;TGFB1;HCLS1;FIS1;VPS28;CENPJ;SMAD3;ARF6;MICALL2;NMT1;AKT2	TNF;CD38;BAG3;ADAM8;CDH1;TREM2;ADAM9;ARHGEF5	ERBB2;ITGAM;ITGB2;GAS6;EGFR	GCG;LEP;PTP4A3;PDZK1;VSNL1	NADK;ANG;FGA	PSMD9;RNF31	SNAP25	TTN	PLA2G1B;ACHE
Carbohydrate Derivative Metabolic Process	GOBP	2.30398	-2.04001	-2.2448	2.55622	-1.0034	1.2599	-0.733373	-0.894586	-1.23622	ITPA;NUDT15;PMM2;MMUT;NAGK;COL2A1;NT5C;DTYMK;PGD;AMDHD2;HPSE;TALDO1;RRM2B;NDUFS6;GNE;AKR1B1;NUDT2;ERP44;PFKFB2;PMVK;BAX;PRTFDC1;TIGAR;ABHD14B;APRT;GLB1;FUT8;PPCDC;SULT1A1;NUDT5;PARK7;DCTPP1;TYMP;ST6GAL1;ITIH3;IL1B;MVK;PARP1;FGF2;NT5C3A;TGFB1;ADA;SHMT1;HSPA1A;ANGPT1;RPE;TMEM106A;SDHB;DUT;OGA;NUDT16;NDUFB7;SUMF1;NAGA;NDUFA5;PDE5A;GNPDA2;GMPR2;DCTD;GPI;ITIH4;PGM2;MCEE;TNIP1;AK2	CYTL1;STAB2;GM2A;RRM2;EPHA2;GCNT1;HS6ST1;CANT1;CTSL;ADA2;GALNT3;NPPC;B4GALT1;EDNRB;HS6ST2;VEGFB;LYVE1	GALNT7;GPC1;CHIT1;KIT;NME3;GIMAP7;NAGPA	UPB1;GALNT10;SORD;DCXR;NT5E;LEP;FBP1;FUCA1;GUSB;SULT2A1;ENPP7;GLA;VNN1;TDO2;PTH	NPL;CDA;NMNAT1;NADK;CEMIP2;NT5C1A	GNPDA1;RBKS;ALDH1A1;AK1;DNPH1;AMPD3	HS3ST3B1;B4GAT1;HYAL1	GPD1
Collagen Binding	GOMF	0.704704	0.878674	2.38174	-0.627188	1.26907	-0.763696	-0.735246	-0.44496	1.13418	COCH;SPARC;NID2;GP6;PDGFA;PPIB;NID1;PDGFB;SERPINH1;SMAD3;CRTAP	MMP13;DDR1;CTSS;CTSL;HSPG2;ADAM9	TNXB;SPARCL1;ITGB1;COMP;TGFBI;ITGA11;ITGA2	C1QTNF1	ADGRG1;MMP9;VWF				ACHE
Plasma Membrane Raft	GOCC	-1.84109	0.567084	1.04195	-0.627188	1.82201	-0.763696	-0.735246	1.85301	-0.327509	SRC;PRKAR1A;F2R;DAG1;CD36;PRKAR2A	TGFBR2;EZR;CDH1;TREM2;CR1	IGF1R;ITGAM;ITGB2;FASLG	TFPI	NOS3;CDH2;SELE;PRTN3			CDH15;SORBS1
Hepaticobiliary System Development	GOBP	-1.1794	-0.790316	1.93527	0.723352	2.36153	-0.763696	-0.735246	0.946975	-0.327509	PKD2;GFER;ADA;ACADM;SMAD3;DUT;ARF6;CDK5RAP3	NOTCH2;TNF;ATF2;TGFBR3	PKD1;SOD2;MET;NOTCH1;EGFR;ITGA2	ASS1;UPB1	IL6;IGF2R;CEBPB;TGFA;HGF			CEBPA
Liver Development	GOBP	-1.1794	-0.790316	1.93527	0.723352	2.36153	-0.763696	-0.735246	0.946975	-0.327509	PKD2;GFER;ADA;ACADM;SMAD3;DUT;ARF6;CDK5RAP3	NOTCH2;TNF;ATF2;TGFBR3	PKD1;SOD2;MET;NOTCH1;EGFR;ITGA2	ASS1;UPB1	IL6;IGF2R;CEBPB;TGFA;HGF			CEBPA
Cardiac Chamber Development	GOBP	-3.50413	0.567084	3.67522	-0.627188	1.82201	-0.763696	-0.735246	0.946975	-0.327509	TGFB1;AP2B1	NOTCH2;FGFR2;TGFBR2;NRP2;TGFBR3	IGF1R;CPE;TEK;BMP4;ROBO2;ENG;NOTCH1;ROBO1;BMP10;HEG1	CCN1	NOS3;EGLN1;ADAMTS1;CRELD1			MYL3
Apical Junction Complex	GOCC	0.704704	0.878674	0.626403	1.26907	-1.28362	-0.763696	-0.735246	0.946975	-0.327509	FRMD4B;EPPK1;TJAP1;F11R;PARD3;AMOTL2;SH3BP1;MTDH;JAM3;VASP;MICALL2	CLMP;JAM2;NECTIN2;ESAM;CDH1;CXADR	PLXDC1;CDH5;MXRA8	AMOT;CGN;OCLN				SORBS1
Negative Regulation Of Supramolecular Fiber Organization	GOBP	0.957572	-0.790316	1.48551	0.723352	-1.28362	-0.763696	-0.735246	0.946975	-0.327509	GMFG;TWF2;FKBP4;TMSB10;F11R;CORO1A;WAS;CLASP1;SSH3;SWAP70;SNCA;ADD1	CAPG;TREM2;LMOD1;HIP1R	TACSTD2;MYOC;CDH5;MET;GSN	LDLR;CLU				TMOD4
Plasma Membrane Organization	GOBP	2.14257	0.878674	-1.91955	-0.627188	-1.28362	0.590356	-0.735246	0.946975	-0.327509	CHMP6;SYTL4;MYH9;BAIAP2;STX4;PTEN;CHMP1A;BIN2;SNX9;SOD1;VPS4B;MTSS2;SNX18;MTSS1;AKT2;PLSCR3	PTPRC;FOLR1;FOLR2;TIE1;COLEC12;CR1		CLU		SLC4A1		CSRP3
Specific Granule Lumen	GOCC	-1.1794	1.22338	-1.22027	1.26907	1.82201	0.590356	-0.735246	-0.44496	-0.327509	NFKB1;NIT2;HPSE;CRACR2A;ACAA1;ERP44;PTPN6;CXCL1	CANT1;QPCT;RETN;CTSZ;LCN2;OSCAR;B2M	CHIT1	CTSD;GGH;QSOX1	MMP8;OLFM4;ORM1;CFP	ARG1
Regulation Of Cell Shape	GOBP	2.46063	-1.16458	0.626403	0.723352	1.26907	0.590356	-0.735246	-0.44496	-0.327509	COCH;MYH9;BAIAP2;KDR;FGR;WASF3;DNMBP;SEMA4D;F11R;PLXNB3;CORO1A;PLXNA4;VEGFA;DAG1;SEPTIN7;FGD3;PLEKHO1	EZR;PALM;CSF1R	ITGB2;KIT;CCL11	PLXNB2;GAS2	CCL2;CCL7;CCL3	CCL13
Regulation Of Epithelial Cell Differentiation	GOBP	-0.893958	0.567084	2.38174	-1.28362	1.26907	-0.763696	-0.735246	-0.44496	-0.327509	STAT5B;PPP1R12A;F11R;SERPINE1;IL1B;SPRY2;FGF2;VEGFA;ADD1	TNF;DLL1;ACVRL1;TNFRSF1A;SFRP4	CEACAM1;GDNF;BMP4;CD109;GDF2;CDH5;NOTCH1		MMP9;CEBPB;FST
Pattern Recognition Receptor Signaling Pathway	GOBP	1.23371	1.22338	-1.22027	-1.28362	1.26907	1.31625	-0.735246	-0.44496	-0.327509	MAVS;LYN;SIRT2;IRAK1;MAP2K6;IRAK4;CD40;MAPKAPK2;NMI;AP3B1;TRIM25;XIAP;TNIP1	TNF;CD300LF;CTSS;HAVCR2;CD14;COLEC12;LGALS9	TLR3		LY96;LBP;FCN1	PIK3AP1;TRAF3
Calcium-Mediated Signaling	GOBP	1.52629	1.58552	-1.91955	-1.28362	1.26907	-0.763696	-0.735246	-0.44496	-0.327509	EIF2AK3;DMD;LAT2;KDR;PPP3R1;SELP;NFATC1;FKBP1B;CXCL8;LAT;PPP1R9B;ADA;FIS1;NFAT5	EDN1;PTPRC;TNF;VCAM1;CD4;TNFSF11;EDNRB;CACNA1C			SELE;AZU1;CCL3
Negative Regulation Of Coagulation	GOBP	-1.49626	-0.790316	-0.72419	1.82201	0.723352	-0.763696	-0.735246	-0.44496	-0.327509	ANXA2;SERPINE2;SH2B3;PDGFA;SERPINE1;PDGFB;PRKG1	EDN1;PDGFRA;THBD;GP1BA	CEACAM1;PLAU	PLAT;C1QTNF1;TFPI;PLG	NOS3;FGA
Cellular Response To Hypoxia	GOBP	0.957572	1.95567	-0.72419	0.723352	0.723352	0.590356	-0.735246	-0.44496	-0.327509	FOXO3;AIFM1;SIRT2;P4HB;SRC;TIGAR;IRAK1;TGFB1;VEGFA;BCL2;BNIP3L;RGCC	EDN1;FGFR2;ATF2;STC1;ADAM8;STC2;HYOU1;VASN;TREM2	MSTN;NOTCH1	CBS;FABP1	EGLN1;FOS	SFRP1
Golgi Vesicle Transport	GOBP	3.77055	-2.16163	-1.22027	0.723352	0.723352	-0.763696	-0.735246	-0.44496	-0.327509	KIF1C;COPB2;COMMD1;EHD3;SEC31A;RAB10;STX6;RP2;SCAMP3;USO1;P4HB;PDCD6;SNAP23;GOPC;AP1G2;SNX2;STX5;CSNK1D;VTI1A;RABEP1;AP3S2	HYOU1	RAB6A	KRT18;SORT1	VAMP5;AMN
Gastrulation	GOBP	0.957572	0.878674	2.38174	-0.627188	0.723352	1.31625	-0.735246	-0.44496	-0.327509	HSBP1;MYH9;SMAD1;DKK1;TXNRD1;PRKAR1A;AXIN1;SMAD2;SMAD3;MAP2K1;GPI;LEO1	EPHA2;FGFR2;TGFBR2;ITGA5;ZBTB17;KLF4	LAMB1;ITGAV;ITGB5;BMP4;ITGB2;ITGB1;ITGA2	AMOT	MMP8;MMP9	CFC1;SFRP1
Negative Regulation Of Mitotic Cell Cycle	GOBP	2.78314	-0.790316	0.626403	-0.627188	0.723352	0.590356	-0.735246	-0.44496	-0.327509	USP47;TPR;PKD2;ABL1;CDKN1A;TRIAP1;PTEN;MAD1L1;CRADD;CASP2;ZFYVE19;BCL2;SCRIB;BABAM1;CDK5RAP3;TOM1L2;RGCC;GIGYF2	TNF;ATF2;SETMAR;KLF4	BMP4;GPNMB;EGFR	PRAP1	CCL2;NBN	CENPF
Neuroinflammation And Glutamatergic Signaling	WikiPathways	-0.64488	2.70115	-0.72419	-1.28362	0.723352	-0.763696	-0.735246	-0.44496	-0.327509	NFKB1;BDNF;CAMKK1;IL1B;FGF2;TGFB1;SHMT1;SMAD2;PPP1CC;BCL2	TNF;TGFBR2;IL13RA1;IL1R1;TNFRSF1B;TNFRSF1A;TGFBR3;IL6R;IL12B;IFNGR1;IL10RB	IL6ST;IL1R2		IL6;FOS
Outer Membrane	GOCC	2.78314	-2.16163	0.626403	-0.627188	-0.627188	-0.763696	-0.735246	-0.44496	-0.327509	BECN1;CNP;TOMM20;MAVS;FOXO3;CASP8;BAX;TIGAR;ENO1;WASF1;FIS1;PPP1CC;IMMT;BCL2;BNIP3L;SPART;RTN4IP1;BCL2L1	ATF2	MYOC;NME3;EPHA4	ASS1	PLA2G2A
Organelle Outer Membrane	GOCC	2.78314	-2.16163	0.626403	-0.627188	-0.627188	-0.763696	-0.735246	-0.44496	-0.327509	BECN1;CNP;TOMM20;MAVS;FOXO3;CASP8;BAX;TIGAR;ENO1;WASF1;FIS1;PPP1CC;IMMT;BCL2;BNIP3L;SPART;RTN4IP1;BCL2L1	ATF2	MYOC;NME3;EPHA4	ASS1	PLA2G2A
Hallmark_mitotic_spindle	MSIGDBHALLMARK	3.10922	-2.16163	-1.91955	-1.28362	-0.627188	1.31625	-0.735246	-0.44496	-0.327509	MYH9;CDC27;WASF1;CD2AP;MYO9B;ARHGEF12;BCR;CLIP2;NCK2;ARHGAP5;CLASP1;STAU1;CENPJ;DYNC1H1;ARF6;TSC1;CSNK1D;LATS1;OPHN1	EZR			PXN	CENPF;PALLD
Gtpase Activator Activity	GOMF	5.13203	-1.61784	-1.22027	-1.28362	-1.28362	1.31625	-0.735246	-0.44496	-0.327509	EIF5;RANBP1;BNIP2;ARHGAP1;ARHGAP25;RP2;IQGAP2;RABGAP1L;MYO9B;TBC1D5;ARHGEF12;BCR;ARHGAP5;MTSS2;SH3BP1;FAM13A;EVI5;GIT1;RABEP1;ARHGAP45;VAV3;CHM;RGS10;OPHN1;ARHGEF1	THY1;SYNGAP1	ADGRB3			TBC1D17;ALDH1A1
Midbody	GOCC	4.444	-1.16458	-1.22027	-1.28362	-1.28362	1.31625	-0.735246	-0.44496	-0.327509	ARL2BP;ABRAXAS2;ENTR1;ANXA2;RAB11FIP3;CHMP6;PSRC1;SIRT2;MSRA;CHMP1A;MITD1;USP8;NUDC;SEPTIN7;PPP1CC;VPS4B;ZFYVE19;SSNA1;IST1;ARF6;LATS1;SPART;TXNDC9	CAPG;ANXA11;IL16	HEPACAM2			ANKRD54;CENPF
Leukocyte Chemotaxis	GOBP	-1.40776	2.08598	-0.923553	1.02091	4.40268	2.08119	-0.736643	0.479175	0.666025	SLC12A2;MDK;TNFSF14;CXCL11;CXCL5;CORO1A;PPIB;CCL5;IL1B;CXCL6;CXCL8;CCL4;PDGFB;CCL17;CXCL1;CXCL3;PIKFYVE;PPBP;PF4;VAV3	EDN1;SLAMF8;CX3CL1;ADAM8;FOLR2;CXCL16;LGALS3;IL6R;CXADR;TNFSF11;BSG;IL16;TNFRSF11A;CXCL9;CCL21;ADGRE2;EDNRB;ARHGEF5	FLT1;ITGB2;GAS6;KIT;CCL11	CALCA;CCL19;CCL16;CXCL17;CXCL10	NINJ1;S100A12;XCL1;IL6;CCL2;CXCL13;AZU1;LBP;CCL18;CCL7;CCL3;CCL23;CCL22;CSF3R	CCL8;PTN;CCL14;CCL26;CCL13	SCG2	SFTPD	PLA2G1B
Cellular Response To Environmental Stimulus	GOBP	1.38619	-0.6956	0.708253	-0.687208	-1.60578	0.576042	-0.736643	0.479175	-0.683003	USP47;NFKB1;PKD2;EEF1D;AKR1B1;CDKN1A;TRIAP1;CASP8;PTEN;BAX;CRADD;TNFSF14;SERPINB6;F11R;STK11;FADD;CASP3;IL1B;TANK;PARP1;FGF2;CASP2;MMP1;CD40;DAG1;NFAT5;CASP9;AKT2;BCL2L1	TNFRSF10A;BAG3;TNFRSF10B;TNFRSF8;TNFRSF1A;FAS;TIMP1;LTBR;ERCC1;PALM;USP28	IGF1R;ENG;EGFR;ITGB6;TLR3;ITGA2;MFAP4	PRAP1;MME;FBP1	MMP9	NPM1;SFRP1	HYAL1	CAPN3
Cellular Response To Abiotic Stimulus	GOBP	1.38619	-0.6956	0.708253	-0.687208	-1.60578	0.576042	-0.736643	0.479175	-0.683003	USP47;NFKB1;PKD2;EEF1D;AKR1B1;CDKN1A;TRIAP1;CASP8;PTEN;BAX;CRADD;TNFSF14;SERPINB6;F11R;STK11;FADD;CASP3;IL1B;TANK;PARP1;FGF2;CASP2;MMP1;CD40;DAG1;NFAT5;CASP9;AKT2;BCL2L1	TNFRSF10A;BAG3;TNFRSF10B;TNFRSF8;TNFRSF1A;FAS;TIMP1;LTBR;ERCC1;PALM;USP28	IGF1R;ENG;EGFR;ITGB6;TLR3;ITGA2;MFAP4	PRAP1;MME;FBP1	MMP9	NPM1;SFRP1	HYAL1	CAPN3
Positive Regulation Of Locomotion	GOBP	-0.995909	2.52201	4.1298	-1.27181	1.55083	-0.810552	-0.7373	-1.8667	-0.789359	ADRA2A;PRKD2;PPM1F;AKT3;ABL1;STX4;LYN;DAB2;HBEGF;MDK;KDR;SPARC;SRC;VEGFC;FGR;RHOC;TNFSF14;SEMA4D;ANXA3;APP;PECAM1;CEP43;VSIR;STK4;FADD;PDCD6;HSPB1;CORO1A;PDGFA;SERPINE1;SELP;CCL5;IL1B;CXCL12;SPRY2;FGF2;ITGA6;TGFB1;CXCL8;VEGFA;F2R;CCL4;EGF;CD40;ANGPT1;PDGFB;CRKL;LGMN;ARHGAP5;CLASP1;SMAD3;BCL2;SWAP70;ARF6;BAG4;DAPK2;NUMB;JAM3;GPI;RRAS;C1QBP;AKT2;STX3	EDN1;RNASE10;PTPRC;TNF;EPHA2;CCN4;TGFBR2;CD274;CX3CL1;ADAM8;CD74;THY1;JAM2;NRP2;CD99;IL1R1;CD99L2;ITGA5;GRN;PDGFRA;SEMA3F;TGFBR3;XG;CXCL16;LGALS3;IL6R;ANGPTL3;ICAM1;IL16;CLEC7A;PGF;EPHA1;CCL21;CSF1;SMOC2;TREM2;AGER;LGALS9;TNFRSF14;ADAM9;VEGFB;CSF1R;LYVE1;DSCAM	LAMB1;POSTN;IGF1R;FLT1;SEMA4C;RET;PODXL;ITGAV;F3;TEK;FGFBP1;BMP4;NTRK3;SOD2;MYOC;PLAU;MSTN;GPNMB;CDH5;MET;SEMA7A;ENPP2;NOTCH1;GAS6;EGFR;MCAM;THBS4;KIT;ITGB1;NTF3;VEGFD;CCL11;ITGA2;AKAP12;EPHA4	CCN1;CCL19;RARRES2;CXCL17;CXCL10;FGF16;PLG	CEACAM6;XCL1;NOS3;IL6;CXCL13;MMP9;S100A11;SELE;AZU1;LBP;CCL7;CCL3;HGF;ADAMTS1	PDGFC;CCL8;PTN;CCL26	SCG2;KITLG;HYAL1;F7		SEMA3G
Macromolecule Metabolic Process	GOBP	5.51198	-4.79298	-1.57501	0.748539	0.622558	-0.900879	-0.737559	-0.736567	2.27322	EIF2AK3;ADRA2A;NUDT15;IGF2BP3;USP47;IGHMBP2;PMM2;DDA1;ELOB;ABRAXAS2;PRKD2;TPR;EIF5;NFX1;NFKB1;GP1BB;KIF22;BRDT;CSDE1;TSNAX;NAA10;SEL1L;PAGR1;RNF5;LONP1;BECN1;COMMD1;EHD3;GADD45GIP1;FAM172A;ANXA2;EIF2S2;SCPEP1;ASRGL1;COL2A1;UBE2L6;CHMP6;EEF1D;GMFG;PPM1F;SERPINE2;PDIA4;MYH9;PPIF;HPSE;RAD23B;RRM2B;HGS;PDP1;RNF41;SMAD1;AKT3;CCT5;ZBTB16;TBL1X;PRKRA;MED18;CDC27;MAP3K5;FUS;FOXO3;STAT5B;SF3B4;ABL1;CDKN2D;RP2;DRG2;ERP44;YES1;LYN;VPS37A;DNAJB1;SIRT2;CASP8;PVALB;APEX1;METAP2;FXN;CDC37;HTRA2;PPP1R12A;CPXM1;KDR;P4HB;MSRA;SRC;FOSB;PTEN;DUSP3;FGR;CETN2;STK24;FKBP7;TARBP2;TDRKH;CASP10;DARS1;EREG;PTPN1;CLPP;WWP2;CHMP1A;FKBP5;TBCC;GLB1;STAMBP;FKBP4;FUT8;TBCB;EIF4B;TXNDC5;RWDD1;NSFL1C;APP;HARS1;MESD;NUDT5;PARK7;HNRNPK;GRK5;TIA1;STK11;COMT;GYS1;USP8;BAG6;VSIR;STK4;DPP7;DCTPP1;FADD;PPP1R2;CD2AP;HSPB1;ST6GAL1;CASP3;PPIB;BLMH;ITIH3;SOD1;IL1B;LAP3;PRKAB1;PRDX3;IRAK1;PARP1;SRPK2;FGF2;BACH1;TRAF2;NUB1;FOXO1;VASH1;METAP1D;DAPP1;TRIM5;TRIM21;PSIP1;SCRN1;CASP2;MAPK9;BCR;AXIN1;MGMT;CD40LG;FKBP1B;DFFA;TGFB1;NUDC;DNAJA2;LAT;PPP1R9B;MMP1;CCN2;PTPN6;HSPA1A;ANGPT1;PDGFB;LGMN;DAG1;GRSF1;NEK7;TRIM24;VPS28;ACADM;MAPKAPK2;PKN3;ERI1;SERPINH1;TRDMT1;TARS1;SMAD2;PPP1CC;UBE2B;LARP1;RFC4;NMI;AHSA1;FNTA;VPS4B;MINDY1;YJU2;TMEM106A;SMAD3;STAM;USP25;TRIM58;DNAJB14;EIF2AK2;BCL2;DUT;OGA;ATG16L1;MAP2K1;SWAP70;AP3B1;CWC15;TRIM25;NUDT16;CDC42BPB;UFD1;OTUD6B;YARS1;PPP2R5A;BRAP;CDC26;NFU1;MTIF3;SUGP1;UBE2Z;PIKFYVE;BABAM1;BAG4;CD36;SUMF1;XIAP;CSNK1D;DENR;DAPK2;NEDD4L;NFAT5;LATS1;BNIP3L;CASP9;PPM1B;EIF4E;TOP2B;PDIA3;ERP29;DTD1;PAXX;GP5;DNAJB6;TBCA;PRKG1;ST13;MOCS2;SNCA;UBXN1;MARS1;DNAJB2;GLRX5;ITIH4;BRD2;TRIM40;FARSA;NAA80;CRTAP;PGM2;CASC3;TTF2;GTPBP2;CHM;CDK5RAP3;NFIC;LEO1;MYCBP2;PCBP2;C1QBP;TSC22D1;SNAPIN;NMT1;EIF4G3;RNASEH2A;ELAC1;RBM17;MRPL58;HNRNPUL1;BRSK2;AKT2;CSNK2A1;PSMD1;PIBF1;GIGYF2;OTUD7B;LDLRAP1;MORC3;DXO;DNAJC21;HHEX;DNPEP;TNIP1;EIF1AX;CASP7;HDGFL2;ATXN3;MINK1	SIL1;EDN1;RNF149;TCOF1;CPXM2;CYTL1;PTPRC;STAB2;NPC2;ATP6AP2;RRM2;TNF;CD28;ADAMTS15;POLR2F;DPEP2;DTX3;GCNT1;HS6ST1;FGFR2;WFDC2;KLK8;KLK11;ATF2;MMP13;GGT5;SETMAR;BAG3;ADAM22;DDR1;ADAM8;CD74;CTSS;TNFRSF1A;ADAMTS16;PDGFRA;TYRO3;TINAGL1;CANT1;PRSS27;CTSL;THBD;EPHB4;LGALS3;HYOU1;PTPRF;QPCT;RNASET2;CTSZ;GP1BA;IL6R;PTGDS;EFEMP1;GALNT3;NPPC;ADAM23;EPHA1;PRSS8;B4GALT1;ERCC1;RALY;PBXIP1;ADAM9;EDNRB;HS6ST2;PRSS22;ADAM12;VEGFB;CSF1R;RNASE6;B2M;LYVE1;CFD;CD5L;KLF4;HJV;USP28;TMPRSS11D;ZHX2	PKD1;PTPRZ1;FLT3;IGF1R;FLT1;RET;DPP6;GALNT7;CPE;ITGAV;CPVL;GPC1;F3;ADAMTS8;ERBB4;ERBB2;CEACAM1;TMPRSS5;BMP4;RGMA;PLAU;IL7R;ADAM15;LEPR;NTRK2;IL6ST;ACAN;GDF2;PTPRS;CNTN1;NOTCH1;CHIT1;GAS6;EGFR;FAP;ANPEP;KIT;APOM;COMP;DPP4;ITGB6;PTPRM;RAB6A;TLR3;MERTK;CCL11;DNER;IL1R2;SPON1;CPA4;EPHA4;NAGPA;PEPD;ACE;GSN;F13B;PCDH12	NOS2;CBS;CPQ;MME;GRPEL1;TMPRSS15;GALNT10;NT5E;FURIN;MASP1;LAMP2;CPM;GGT1;LEP;THOP1;REN;LDLR;PLAT;FUCA1;GUSB;PRCP;CTSD;C2;CTSO;GZMA;LGALS4;TPP1;RIDA;LCAT;BCHE;QSOX1;CLU;CFB;CFI;APCS;PLG;CFH;PTH	SART1;RPL14;ADGRG1;ELOA;PADI4;IL6;NMNAT1;CCL2;MMP8;WARS1;MMP9;CEBPB;OLR1;RNASE3;AZU1;PRTN3;F9;ANG;NBN;EGLN1;HGF;FOS;DCLRE1C;PTPRH;SMNDC1;ADAMTS4;CEMIP2;ADAMTS1;NHLRC3;FCN1;C1RL;C1S;LPA;C1R;FGA;SNRPB2;KCTD5	YOD1;ATG4A;PSMD9;AARSD1;UBAC1;PPME1;KEL;NPM1;CCS;AHSP;TGM2;CENPF;RNF31;TRAF3;DDI2;CAT;DNAJA4	KLK13;HS3ST3B1;KLK6;PTPRN2;B4GAT1;APLP1;HYAL1;F7;DPP10;CDSN;RNF43;ENDOU;KLK7;APOA2;APOA4;PRSS53;PTPRR	HSPB6;ANGPT2;NOS1;CAPN3;HSPA2;CEBPA;DUSP29;RBFOX3;KLHL41	CELA2A;CPA2;CTRB1;CPA1;CPB1;CELA3A;PRSS2;CTRC;ACHE;CTSE;CUZD1;CTRL
Response To Peptide	GOBP	-1.10881	1.44452	-1.33706	1.22203	-0.71987	0.564575	-0.73846	1.84298	1.68451	NFKB1;KHK;NAGK;RAB10;NAMPT;STXBP3;BAIAP2;GFER;FOXO3;STAT5B;INPPL1;ERBIN;LYN;SRC;SLC27A4;EREG;PTPN1;APP;STK11;PRKAR1A;CXCL12;PARP1;FOXO1;NUDC;PPP1R9B;CD40;LGMN;DAG1;TRIM24;SMAD3;TSC1;CD36;STAT2;SYAP1;AKT2	EDN1;TNF;GCNT1;ADM;MMP13;SLC39A14;STC2;TGFBR3;RETN;VCAM1;ICAM1;REG1A;TIMP1;TNFSF10;BSG;TNFRSF11A;TREM2;CRHBP;AGER;EDNRB;INHBB;SERPINF1;KLF4	IGF1R;LRP1;TEK;CEACAM1;NOTCH1;EPHA4;ACE	ASS1;GCG;FGF21;LEP;SORT1;FBP1;RARRES2;GHR	NGFR;PXN;MMP9;AGRP;FOS	CA2;PKLR;CAT	F7;VGF	CSRP3;ACTN2;GOT1;SORBS1	CELA2A;SPINK1;PLA2G1B
Negative Regulation Of Cell-Cell Adhesion	GOBP	0.628941	3.32559	-0.662388	-0.703086	1.00164	0.565933	-0.747879	0.472665	-0.68998	PPM1F;SERPINE2;SH2B3;ABL1;MDK;DUSP3;MAD1L1;PAG1;VSIR;PRKAR1A;SDC4;CASP3;FXYD5;CXCL12;CCL28;TGFB1;VEGFA;PTPN6;SPINT2;SCRIB;SWAP70;PDE5A;PRKG1;TNFAIP8L2;RGCC	PDCD1LG2;LAG3;CRTAM;CD274;CD74;TNFRSF21;HAVCR2;VSIG4;IL2RA;LGALS3;LILRB2;LILRB1;CDH1;LILRB4;IL4R;CCL21;SCGB1A1;LGALS9;TNFRSF14;IDO1;CD300A;CR1;KLF4	PODXL;ERBB2;CEACAM1;BMP4;GPNMB;NOTCH1	ASS1;C1QTNF1;PLG	XCL1;CEBPB;PLA2G2A;CLEC4G;IL1RN	ARG1;PRDX2	CDSN	SFTPD
Regulation Of Cell-Substrate Adhesion	GOBP	1.3223	-0.948625	2.19052	-0.703086	-0.703086	-0.791657	-0.747879	0.472665	-0.68998	PPM1F;ABL1;DAB2;MDK;KDR;P4HB;SRC;PTEN;DUSP3;STK4;SDC4;ST6GAL1;SERPINE1;NID1;ITGA6;CCL28;VEGFA;PDGFB;CRKL;DAG1;CLASP1;SMAD3;BCL2;TSC1;CD36;RRAS;C1QBP;ATXN3;MINK1	FBLN2;VWC2;CX3CL1;ACVRL1;DDR1;THY1;ITGA5;EPHA1;CCL21;CSF1	MELTF;POSTN;TACSTD2;TEK;MYOC;PLAU;EDIL3;ADAM15;CCDC80;NOTCH1;EGFLAM;APOD	CCN1;PLG;GBP1	CEACAM6;OLFM4;FGA	SFRP1	CSPG5	ANGPT2
Integrin Binding	GOMF	-2.37264	2.03992	5.49318	-0.703086	-1.10482	-0.791657	-0.747879	0.472665	-0.68998	MYH9;LYN;KDR;P4HB;SRC;LGALS8;F11R;ITGB1BP2;IL1B;CXCL12;FGF2;ITGA6;CD40LG;CCN2;CD226;JAM3	ITGBL1;CCN4;GFRA1;CX3CL1;ADAM22;THY1;JAM2;CCN5;FCER2;ITGA5;ICAM3;CCN3;VCAM1;ANGPTL3;ICAM1;CXADR;ADAM23;ADAM9	PTPRZ1;ITGB7;ITGAV;ADAMTS8;ITGB5;ITGAM;TNXB;EDIL3;ADAM15;ICAM5;GPNMB;SEMA7A;ITGB2;EGFR;FAP;THBS4;ITGB1;COMP;TGFBI;ITGB6;ICAM4;ITGA11;ITGA2	CCN1;MFGE8;ITGAL	VWF;TNC	PTN	SPP1	ACTN2
Protein-Macromolecule Adaptor Activity	GOMF	5.40804	-1.47604	-2.13205	-1.10482	-1.62459	0.565933	-0.747879	0.472665	-0.68998	HIP1;IGF2BP3;TPR;BRDT;BECN1;MYH9;STX16;MAVS;STX6;SH2B3;BAIAP2;FUS;STX4;DAB2;SNAP29;CRADD;FKBP4;PAG1;DOK2;PDCD6;SNAP23;YTHDF3;TRAF2;TRIM5;STX8;IKBKG;AXIN1;BANK1;LAT;HCLS1;NCK2;CRKL;AP1G2;SCRIB;ATG16L1;MAP2K1;ARF6;STX5;VAMP8;STX7;ST13;VTI1A;AP2B1;SLA2;LDLRAP1;MORC3;STX3;HDGFL2	TCOF1;FLRT2;LGALS3;JCHAIN;IFNAR1;BLNK;KLF4;HIP1R	LPL;GAS6	GAS2;PDZK1	NMNAT1	SLC4A1;NPM1	SNAP25	SORBS1
Positive Regulation Of Response To Biotic Stimulus	GOBP	0.954189	2.29631	-2.65851	-2.31315	1.76996	1.04957	-0.747879	-0.908625	-0.68998	LRCH4;NAGK;MAVS;STAT5B;LYN;SIRT2;SRC;EREG;MIF;FADD;CCL5;IRAK1;TRIM5;MAP2K6;IRAK4;HEXIM1;HSPA1A;CD40;NEK7;MAPKAPK2;NMI;AP3B1;TRIM25;CD36;XIAP;CD226;TNIP1	TNF;LAG3;CD300LF;CRTAM;CD274;ADAM8;CTSS;HAVCR2;LILRA2;GRN;NECTIN2;CD14;SH2D1A;CLEC7A;CD160;IL12B;COLEC12;LGALS9;KLRK1	TLR3		NINJ1;CLEC6A;LY96;MNDA;LBP;ZBP1;FCN1	ARG1;PIK3AP1;TRAF3	KLK7
Positive Regulation Of Leukocyte Proliferation	GOBP	-1.90384	3.58154	-0.947157	1.00164	-0.703086	-1.46505	-0.747879	-0.908625	-0.68998	STAT5B;CDKN1A;LYN;MIF;FADD;CORO1A;ST6GAL1;CCL5;IL1B;IL7;CD40LG;ADA;NCK2;IL18;CD40;BCL2;VAV3;BCL2L1	CD80;PTPRC;CD28;PDCD1LG2;CD38;TGFBR2;CD274;CD74;HAVCR2;IL2RA;TNFSF13B;LILRB2;CD55;CD46;VCAM1;IL12RB1;CD70;TNFRSF4;IL12B;CSF1;AGER;LGALS9;CD86;CSF1R	ICOSLG;IL6ST;KIT;CD6;CD276	BST2;CCL19;LEP;FCRL3;PTH	XCL1;IL6;TFRC		KITLG
Regulation Of Cellular Process	GOBP	-1.08817	4.44953	2.69512	-2.15768	0.808266	-2.20305	-0.748026	-0.908561	-3.26959	DENND2B;GCLM;EIF2AK3;ADRA2A;HIP1;SLC12A2;BRD3;IGF2BP3;USP47;ARL2BP;RAB33A;ELOB;PRKD2;TPR;EIF5;NFX1;NFKB1;GP1BB;BRDT;CSDE1;PKD2;TSNAX;NAA10;LRCH4;PNMA1;SEL1L;PAGR1;SNX5;ITPR1;RNF5;LONP1;BECN1;COMMD1;DMD;EHD3;ENTR1;HSBP1;AAMDC;KHK;ATP6V1G1;HS1BP3;DNAJC6;FAM172A;CALCOCO2;EPPK1;RBPMS2;RANBP1;INPP5D;ANXA2;NFE2;NAGK;COL2A1;BNIP2;GGCT;MYDGF;PDAP1;RAB11FIP3;CHMP6;SYTL4;GMFG;ADGRF5;PPM1F;RAB27B;SERPINE2;LRRC59;BDNF;MYH9;PPIF;TWF2;HPSE;ASAH1;PSRC1;RRM2B;HGS;RNF41;SMAD1;CAMKK1;AKT3;BTC;CCT5;ARHGAP1;MAVS;ZBTB16;NFKBIE;STX6;TBL1X;SH2B3;PRKRA;NAMPT;MED18;CDC27;STXBP3;CEP85;AKR1B1;CRACR2A;BAIAP2;MAP3K5;ARHGAP25;FUS;GFER;FOXO3;STAT5B;SF3B4;SEPTIN9;ABL1;TACC3;AIFM1;LAT2;CDKN2D;DDAH1;INPPL1;CNPY4;CDKN1A;ERBIN;STX4;ARSB;DRG2;INPP1;YES1;LYN;PFKFB2;OGFR;IQGAP2;DNAJB1;USO1;SIRT2;CALCOCO1;DCTN1;TRIAP1;PRDX6;DPY30;CASP8;DAB2;APEX1;FXN;NUCB2;HDGF;HBEGF;CDC37;HTRA2;PPP1R12A;MDK;KDR;CIAPIN1;P4HB;SPARC;S100A4;SRC;VEGFC;SESTD1;FOSB;PTEN;SLC16A1;SLC27A4;PAK4;DUSP3;FGR;CETN2;STK24;PBLD;BAX;CERT1;TARBP2;FHIT;TDRKH;MAX;WASF3;BRK1;CASP10;TIGAR;AKT1S1;MAP4K5;PPP3R1;MAD1L1;EREG;IMPA1;PTPN1;EBAG9;ABHD14B;CRADD;WWP2;CHMP1A;SERPINB9;GPC5;RHOC;TNFSF14;STAMBP;DNMBP;CC2D1A;FKBP4;PRDX1;PSME1;CD63;FUT8;EIF4B;TXNDC5;RWDD1;SEMA4D;PDCD5;NSFL1C;ANXA3;ENO1;CXCL11;FABP5;LRPAP1;CLEC1B;DKK1;APP;MIF;CD164;PEBP1;SERPINB1;GP6;MESD;TMSB10;PECAM1;TXNRD1;FYB1;DBI;F11R;PARK7;HNRNPK;CTF1;GRK5;TIA1;RCOR1;STK11;CEP43;WASF1;MPHOSPH8;THPO;PAG1;USP8;ITGB1BP2;BAG6;ANXA4;CNST;VSIR;SNX9;DOK2;STK4;PRKAR1A;FADD;PLXNB3;PDCD6;PPP1R2;CD2AP;DIABLO;GRAP2;CXCL5;SDC4;HSPB1;TYMP;CORO1A;SCARF1;ST6GAL1;CASP3;PDGFA;SERPINE1;NID1;SELP;SOD1;CCL5;IL1B;TNFAIP8;PRKAB1;RABGAP1L;MYO9B;FXYD5;CXCL12;DGKZ;TANK;SPRY2;YTHDF3;WAS;PRDX3;IRAK1;PARP1;SRPK2;FGF2;BACH1;TRAF2;FOXO1;VASH1;TBC1D5;DAPP1;EDAR;TRIM5;ITGA6;STX8;TRIM21;IL7;SCRN1;IKBKG;NFATC1;GOPC;MAP2K6;ARHGEF12;CASP2;MAPK9;BCR;CCL28;IRAK4;AXIN1;MGMT;HEXIM1;BANK1;PLXNA4;CD84;CXCL6;CD40LG;FKBP1B;DFFA;TGFB1;DNAJA2;CXCL8;LAT;PPP1R9B;PRDX5;ADA;HCLS1;VEGFA;MMP1;DBNL;NCK2;TIMP3;PLA2G4A;F2R;IL18;CCL4;EGF;MANF;CCN2;SHMT1;PTPN6;HSPA1A;SPINT2;FIS1;CD40;ANGPT1;PDGFB;CRKL;CCL17;ATP5IF1;SKAP2;CXCL1;LGMN;DAG1;MPIG6B;CXCL3;JMJD1C;SLIRP;ARHGAP5;CLASP1;STAU1;SSH3;GRSF1;PAIP2B;NEK7;TRIM24;VPS28;IFIT3;SEPTIN7;MAPKAPK2;PARD3;PPP1R12B;PKN3;CENPJ;ERI1;TAB2;TRDMT1;DYNC1H1;LRRFIP1;AMOTL2;SMAD2;ENSA;PPP1CC;RAB2B;UBE2B;LARP1;RFC4;NMI;FNTA;VPS4B;NACC1;YJU2;TMEM106A;DYNLT3;SMAD3;TADA3;SDCCAG8;STAM;USP25;TRIM58;SH3BP1;SLMAP;EIF2AK2;ZFYVE19;BCL2;SCRIB;DUT;DNM1;FAM13A;ATG16L1;PHLDB1;MAP2K1;SNX18;SWAP70;AP3B1;TRIM25;NUDT16;CDC42BPB;UFD1;MTSS1;IST1;PPP2R5A;CIRBP;BRAP;CDC26;JPT2;ARF6;UBE2Z;STX5;FOXJ3;PIKFYVE;BABAM1;BAG4;TSC1;CD36;XIAP;CSNK1D;DAPK2;EVI5;NEDD4L;NFAT5;LATS1;BNIP3L;CASP9;GIT1;STAT2;MTDH;DGKA;PPM1B;DBN1;VAMP8;CD226;EIF4E;TOP2B;STX7;PTGES2;NUMB;PDIA3;ERP29;PDE5A;JAM3;APPL2;YWHAQ;GP5;DNAJB6;PRKG1;TNFAIP8L2;SYAP1;LZTFL1;SNCA;RABEP1;ARHGAP45;UBXN1;ADD1;SPART;MARS1;DNAJB2;DAAM1;TXN;NRGN;NEXN;GPI;VASP;PPBP;PF4;VAV3;KIRREL1;BRD2;ERC2;TRIM40;MICALL2;NAA80;CABP2;CASC3;MDM1;RRAS;CHM;CDK5RAP3;NFIC;MYO6;LEO1;ARHGEF10;MYCBP2;RGS10;DNM3;PCBP2;C1QBP;EDF1;PPP1R14A;TSC22D1;SLA2;LETM1;SNAPIN;NMT1;EIF4G3;ARFIP1;RTN4IP1;SATB1;CACNB3;FGD3;BRSK2;DDHD2;AKT2;CSNK2A1;ASPSCR1;AZI2;TOM1L2;IGBP1;RGCC;PIBF1;GIGYF2;PDLIM5;OTUD7B;LDLRAP1;CAMSAP1;DLG4;MORC3;TAX1BP1;SEPTIN8;DXO;SPTLC1;OPHN1;PLEKHO1;STX3;BLOC1S3;HHEX;FGFBP3;DOK1;IMPACT;NGRN;PRKAR2A;TNIP1;WASHC3;ARHGEF1;CASP7;HDGFL2;PLSCR3;ATXN3;BCL2L1;PLCB2;MINK1	EDN1;RNF149;RNASE10;AHNAK2;FSTL1;AHNAK;SCN4B;CD80;TCOF1;CYTL1;FBLN2;PTPRC;PRG2;SHISA5;COL15A1;SLURP1;NOTCH2;ITGBL1;NPC2;PSAP;ATP6AP2;RRM2;LTBP3;SLAMF8;TNF;SORCS2;CD28;PDCD1LG2;LAG3;CD38;CDNF;TAFA5;GFRA2;KAZALD1;EPHA2;DTX3;GCNT1;PDCD1;EPS8L2;SLITRK2;FGF23;AMBP;RSPO3;RTN4R;CAPG;CCN4;TNFRSF19;CD5;EDA2R;GFRA1;SMOC1;ADM;CD300LF;FGFR2;TNFRSF12A;NBL1;TGFBR2;IL13RA1;KLK8;DLL1;CD27;FOLR1;MIA;ATF2;SLC39A14;CRIP2;CRTAM;DRAXIN;ULBP2;EFNA4;VWC2;SCARB2;FLRT2;SETMAR;TNFRSF6B;CD274;TNFRSF10A;SNCG;BAG3;CX3CL1;TNFRSF10B;EPHB6;TNFRSF9;ACVRL1;ADAM22;CDH3;DDR1;STC1;EZR;ADAM8;CD74;RGMB;TNFRSF8;THY1;TNFRSF21;CTSS;FOLR2;MSR1;JAM2;CCN5;BCAM;DSC2;NRP2;CLEC14A;PIK3IP1;CD99;IL1R1;CD99L2;OGN;PILRA;FCER2;HAVCR2;ITGA5;VSIG4;TNFRSF1B;LILRA2;TNFRSF1A;STC2;IGFBP4;GRN;ZBTB17;ADAMTS16;SLITRK6;GPR37;CLEC1A;CLC;PCDH17;PDGFRA;LGALS1;IGFBPL1;IL19;TYRO3;CLEC5A;SDC1;CANT1;SEMA3F;PILRB;SOST;MARCO;SPON2;NECTIN2;ROR1;CTSL;NRCAM;THBD;FAM3C;IGFBP7;EPHB4;FABP4;GDF15;TGFBR3;XG;ADGRE5;IL2RA;ESAM;TNFSF13B;DPT;CXCL16;LGALS3;DLK1;CCN3;HYOU1;LILRB2;TIE1;SIRPA;PTPRF;FAS;LILRB1;RETN;COL18A1;CD59;VASN;CDH1;AXL;CTSZ;CD55;CD14;CD46;GP1BA;HSPG2;IL6R;CR2;ADA2;VCAM1;CST3;ANGPTL3;PTGDS;ICAM1;IGFBP6;EFEMP1;REG1A;TIMP1;IL20RA;LILRB4;WNT9A;GALNT3;MILR1;IL12RB1;IFNLR1;SH2D1A;SLC39A5;BTN3A2;CXADR;CD83;NCR1;NPPC;IL4R;CD4;TNFSF11;CD200R1;KRT19;CD70;TNFSF10;BSG;CD244;KLRB1;IL16;CD79B;CLEC7A;LAMP3;TNFRSF11A;CD160;TNFRSF4;IL12B;PGF;CXCL9;EPHA1;IFNGR1;CCL21;SCGB1A1;SIGLEC1;IL10RB;CRLF1;CRIM1;TNFRSF13B;BTN2A1;CSF1;SMOC2;TREM2;MZB1;TNFSF13;COLEC12;SIRPB1;CRHBP;ADGRE2;AGER;PLAUR;LTBR;LAMA4;CHRDL1;OSCAR;B4GALT1;LGALS9;FSTL3;TNFRSF14;AGRN;GIMAP8;SPRING1;ERCC1;IL25;RALY;PBXIP1;ATRAID;PSAPL1;IDO1;ADGRE1;ADAM9;IFNAR1;CD86;IFI30;PALM;EDNRB;BLNK;CD7;CLEC12A;VEGFB;CD300A;TNFRSF17;CELSR2;BMPER;INHBB;SFRP4;SUSD5;PENK;ASGR2;CSF1R;CR1;B2M;LYVE1;SERPINF1;CD5L;SYNGAP1;KLF4;CACNA1C;ARHGEF5;DSCAM;HJV;LMOD1;EFHD1;KLRK1;USP28;CLSTN3;LMNB2;CAPS;ZHX2;HIP1R	RECK;LAMB1;ASPN;PKD1;PTPRZ1;MELTF;TNFSF8;CTHRC1;CD248;CSPG4;CILP;POSTN;ENTPD2;HPGDS;FLT3;IGF1R;SEZ6L2;LRP1;FLT1;DSG4;SEMA4C;RET;ICOSLG;SMAD5;DPP6;PODXL;AMIGO2;FAM3B;CPE;ITGB7;ITGAV;GPC1;F3;PRTG;TACSTD2;LEFTY2;NCS1;WIF1;CD1C;L1CAM;TEK;ADAMTS8;FGFBP1;ERBB4;ERBB2;ITGB5;CEACAM1;LYPD3;GDNF;KIRREL2;MDGA1;ADGRB3;BMP4;ROBO2;CD34;NTRK3;RGMA;ITGAM;SUSD2;TNXB;CD109;SPINT1;DSG2;SOD2;CNTN4;MYOC;PLAU;IL7R;EDIL3;ADAM15;MSTN;BOC;LEPR;NTRK2;ICAM5;IL6ST;CDH6;ACAN;GPNMB;LPL;ADGRG2;GDF2;ANGPTL1;CHRDL2;CCDC80;CDH5;NOTCH3;LTBP2;PEAR1;DKK3;MET;ALCAM;SEMA7A;MEGF9;ENG;ENPP2;PTPRS;CNTN1;BPIFB1;NOTCH1;ITGB2;GAS6;EGFR;FAP;MCAM;NCAM1;OSMR;SPARCL1;CHL1;THBS4;KIT;APOM;ITGB1;COMP;DPP4;TGFBI;LRRN1;IL3RA;IL17D;ITGB6;ITGA11;NTF3;PTPRM;CD200;IL32;LIFR;TLR3;TNFSF12;CD6;MERTK;VEGFD;FASLG;CCL11;LY9;CD276;DNER;CD58;ROBO1;TNFRSF11B;MEGF10;CDON;IL1R2;SPON1;PON3;WFIKKN2;TFF2;EGFLAM;S100A13;NXPH3;ITGA2;AKAP12;BMP10;SCGB3A1;HEG1;SERPINI1;C1QTNF9;EPHA4;PI16;PEPD;ACE;GSN;ECM1;APOD;CLEC3B;TMEM25;NEO1	NOS2;PYY;ASS1;CBS;ECHDC3;IGSF9;PRAP1;GCG;CDHR2;KRT18;MME;CCN1;NPY;FGF21;DCXR;FURIN;CREG1;CALCA;BST2;CCL19;OXT;AGXT;LEP;CDHR5;REN;SORT1;FBP1;LDLR;CES1;PLAT;ACP5;PLXNB2;CCL16;PRCP;SSC5D;CTSD;C1QTNF1;RARRES2;C2;FCRL3;IL2RB;SIT1;CXCL17;GZMA;ENPP7;CXCL10;FABP1;GAS2;MTUS1;GPRC5C;ALDH2;PTP4A3;FGF16;ITGAL;PDZK1;AMOT;GHR;ADGRD1;GLA;PCBD1;RIDA;LCAT;VNN1;BCHE;QSOX1;CLU;C3;APCS;PLG;CFH;PTH;OCLN;VSNL1;GBP1	RYR1;SART1;SIGLEC8;NGFR;CDA;FAM20A;CEACAM6;ADAMTSL2;NINJ1;RARRES1;FCRLB;RASSF2;CLEC6A;EGFL7;ADGRG1;ELOA;APBB1IP;S100A12;XCL1;PXN;NOS3;VSTM1;IL6;NMNAT1;LY96;CCL2;MMP8;CXCL13;WARS1;INHBC;MPO;PIGR;MMP9;THBS2;CLEC11A;IGF2R;CEBPB;S100A11;MNDA;CDH2;NADK;LILRA5;VWF;TNFRSF10C;PLA2G2A;SELE;AZU1;PRTN3;LBP;TNC;TFRC;CCL18;ANG;NBN;CCL7;LSP1;EGLN1;OSM;CLEC4G;TGFA;CLEC4D;CCL3;IL18R1;HGF;AGRP;CCL23;IL1RN;ANGPTL4;CST7;CCL22;FST;FOS;INSL5;LMNB1;ZBP1;CSF3R;ADAMTS1;ERMAP;NHLRC3;OLFM4;FCN1;C5;ORM1;CFP;FGA;CIT	YOD1;SLC4A1;DDT;ANKRD54;PDGFC;CFC1;PSMD9;ARG1;CCL8;TBC1D17;CARHSP1;KEL;NPM1;SFRP1;PSME2;CA2;PTN;GLO1;TGM2;EIF4EBP1;CCL14;CCL26;PIK3AP1;CCL13;DNPH1;CENPF;PRR5;RNF31;TRAF3;PRDX2;CAT;LGALS3BP;OMP;INPP5J;DNAJA4	CALB1;MOG;SCG2;DCBLD2;SEZ6L;KLK6;CALB2;GFRA3;BCAN;CHGB;NCAN;GUCA2A;SPINK5;CGREF1;APLP1;KITLG;SPP1;HYAL1;F7;SCGN;DPP10;CNTNAP2;CDSN;RNF43;ENDOU;UNC5D;SLITRK1;KLK7;APOA2;APOA4;SNAP25;CSPG5;PPP1R14D;VWC2L;GPR158;LRTM2;VGF;SYT1;KIAA0319;PTPRR	NEB;TTN;CSRP3;ACTN2;FABP3;GOT1;HSPB6;ANGPT2;NOS1;SFTPD;MB;TMOD4;GPD1;CAPN3;HSPA2;CEBPA;DUSP29;SORBS1;RBFOX3;KLHL41;CHCHD10	CELA2A;MAGED1;PPY;SPINK1;PLA2G1B;PRSS2;ACHE;SEMA3G
Positive Regulation Of Cellular Component Organization	GOBP	1.59116	0.806673	2.26266	-2.04226	-0.614567	-1.90496	-0.751083	-0.731588	-1.89741	HIP1;TPR;BECN1;ENTR1;CALCOCO2;ANXA2;PPM1F;BDNF;TWF2;PSRC1;BTC;CCT5;MAVS;BAIAP2;SEPTIN9;ABL1;ARSB;LYN;SIRT2;DCTN1;DAB2;HTRA2;MDK;KDR;SRC;DUSP3;STK24;BAX;WASF3;BRK1;EREG;RHOC;TNFSF14;CD63;SEMA4D;PDCD5;APP;PARK7;HNRNPK;STK11;WASF1;MPHOSPH8;USP8;SNX9;PLXNB3;SDC4;SCARF1;SERPINE1;SOD1;IL1B;CXCL12;TBC1D5;ITGA6;MAPK9;BCR;PLXNA4;FKBP1B;TGFB1;VEGFA;MMP1;NCK2;EGF;CCN2;HSPA1A;FIS1;ANGPT1;PDGFB;ATP5IF1;DAG1;CLASP1;NEK7;VPS28;SEPTIN7;CENPJ;DYNC1H1;UBE2B;VPS4B;SMAD3;TRIM58;PHLDB1;MAP2K1;SNX18;SWAP70;MTSS1;IST1;ARF6;BAG4;TSC1;CD36;NEDD4L;GIT1;DBN1;APPL2;SNCA;ADD1;VASP;KIRREL1;ARHGEF10;DNM3;NMT1;DDHD2;RGCC;LDLRAP1;DLG4;CASP7	EDN1;AHNAK;PTPRC;TNF;CD28;EPHA2;EPS8L2;SLITRK2;CAPG;CD300LF;DLL1;SCARB2;FLRT2;CX3CL1;ACVRL1;DDR1;THY1;GRN;SLITRK6;SDC1;ROR1;GDF15;LGALS3;SIRPA;AXL;CD14;IL4R;TNFSF10;CLEC7A;CXCL9;EPHA1;CCL21;TREM2;SIRPB1;PLAUR;AGRN;ERCC1;ADAM9;PALM;SFRP4;B2M;SERPINF1;ARHGEF5;DSCAM;LMOD1;CLSTN3;HIP1R	MELTF;IGF1R;LRP1;RET;AMIGO2;L1CAM;TEK;ADGRB3;ROBO2;NTRK3;RGMA;TNXB;MYOC;MSTN;NTRK2;GDF2;CDH5;MET;SEMA7A;ENPP2;CNTN1;GAS6;KIT;LRRN1;NTF3;MERTK;FASLG;CCL11;ROBO1;ITGA2;BMP10;SCGB3A1;SERPINI1;EPHA4;GSN	PRAP1;CCL19;PLXNB2;C2;IL2RB;CLU;C3;OCLN	PXN;IL6;CCL2;CXCL13;WARS1;MMP9;THBS2;SELE;AZU1;TFRC;NBN;TGFA;FCN1;CFP	SFRP1;PTN;CCL26	HYAL1;CNTNAP2;SLITRK1;APOA2;LRTM2;SYT1	ACTN2;SFTPD;CHCHD10
Regulation Of Protein Localization To Nucleus	GOBP	2.65342	-1.21647	-0.757372	-0.650747	0.698619	0.574706	-0.7525	-0.456238	1.11882	EIF2AK3;TPR;CCT5;MAVS;SRC;PARK7;STK11;CD2AP;PARP1;TGFB1;HCLS1;ANGPT1;SMAD3;CD36;LATS1;TRIM40;CDK5RAP3;OTUD7B	BAG3;CDH1;LILRB4	BMP4;APOD	LEP	NGFR;TFRC	NPM1			MAGED1
Mrna Binding	GOMF	4.61892	-2.89645	-1.95661	-0.650747	-1.31063	0.574706	-0.7525	0.93114	-0.336115	IGF2BP3;TPR;RBPMS2;EIF2S2;CCT5;FUS;PARK7;HNRNPK;TIA1;YTHDF3;EIF4G1;SHMT1;STAU1;GRSF1;LARP1;NUDT16;CIRBP;DENR;EIF4E;CASC3;PCBP2;C1QBP;EIF4G3;DXO			RIDA		CARHSP1		RBFOX3
Chromosome Segregation	GOBP	3.9521	-2.89645	-1.95661	-1.31063	-1.31063	0.574706	-0.7525	0.93114	-0.336115	ABRAXAS2;KIF22;BECN1;CHMP6;PSRC1;MZT1;CEP85;DCTN2;PTEN;MAD1L1;CHMP1A;BAG6;NUDC;CLASP1;NEK7;UBE2B;VPS4B;CSNK1D;LATS1;TOP2B;ARHGEF10;PIBF1					CENPF		TTN
Positive Regulation Of Mononuclear Cell Migration	GOBP	0.874116	1.88399	-1.25732	0.698619	1.78264	-0.781498	-0.7525	-0.456238	-0.336115	ABL1;TNFSF14;APP;FADD;CORO1A;SERPINE1;CCL5;CXCL12;CCL4;LGMN;JAM3;C1QBP	TNF;ADAM8;JAM2;CD99L2;LGALS3;CCL21;AGER;LGALS9;TNFRSF14	GAS6	CXCL17;CXCL10	XCL1;CXCL13;CCL7;CCL3
Calcium Ion Transmembrane Transport	GOBP	1.13979	0.828193	1.43829	-0.650747	1.23567	-0.781498	-0.7525	-0.456238	-0.336115	GP1BB;PKD2;ITPR1;ANXA2;BAX;FGF2;FKBP1B;F2R;BCL2;GP5;LETM1;CACNB3;PLCB2	EDN1;PTPRC;GP1BA;CCL21;EDNRB;CACNA1C	PKD1;ITGAV;NCS1;GAS6;FASLG	CCL19	RYR1;XCL1;CCL3
Tissue Remodeling	GOBP	-1.92941	2.25196	1.00186	2.31762	0.698619	0.574706	-0.7525	-0.456238	-0.336115	NFKB1;SRC;BAX;IL7;TGFB1;F2R	NOTCH2;LTBP3;EPHA2;RSPO3;ACVRL1;TIE1;AXL;TIMP1;NPPC;TNFSF11	CTHRC1;CSPG4;THBS4;ACE	CBS;ACP5;TPP1;PLG;PTH	RASSF2;NOS3	PTN
Hallmark_glycolysis	MSIGDBHALLMARK	0.6336	1.88399	0.596003	0.698619	0.698619	1.98668	-0.7525	-0.456238	-0.336115	COPB2;GNE;FKBP4;FUT8;ENO2;MIF;GYS1;VEGFA;RPE;TXN;PGM2	IL13RA1;STC1;DSC2;STC2;SDC1;TFF3;B4GALT1;AGRN;HS6ST2	EGFR;TGFBI;MERTK	NT5E;GUSB	TGFA;ANGPTL4	GNPDA1;GLRX;LHPP
Purine-Containing Compound Biosynthetic Process	GOBP	2.33693	-1.21647	-1.25732	-0.650747	0.698619	1.29117	-0.7525	-0.456238	-0.336115	MMUT;NDUFS6;NAMPT;NUDT2;PRTFDC1;APRT;PPCDC;TGFB1;ADA;KYNU;SHMT1;SDHB;NDUFB7;NDUFA5;PGM2;NAPRT;AK2	ADA2;NPPC;IDO1	NME3	NT5E	NMNAT1;NADK	AK1;AMPD3
Proteasomal Protein Catabolic Process	GOBP	4.28393	-2.89645	-1.95661	-1.31063	0.698619	1.29117	-0.7525	-0.456238	-0.336115	SEL1L;RNF5;RAD23B;RNF41;TBL1X;CDC27;SIRT2;WWP2;NSFL1C;BAG6;TRIM21;AXIN1;UBE2B;TRIM25;UFD1;CDC26;NEDD4L;UBXN1;DNAJB2;PCBP2;BRSK2;PSMD1;ATXN3				NHLRC3;KCTD5	YOD1;DDI2
Allograft Rejection	WikiPathways	0.6336	1.88399	-1.25732	0.698619	-0.650747	-0.781498	-0.7525	-0.456238	-0.336115	PECR;CXCL11;HARS1;CASP3;IL1B;CXCL12;CD40LG;TGFB1;VEGFA;CD40;CASP9	CD80;TNF;PDGFRA;IL2RA;FAS;CD55;IL12B;CXCL9;CCL21	GDNF	CCL19;C2	CXCL13
Recycling Endosome	GOCC	3.29699	-0.837769	-0.757372	-0.650747	-0.650747	0.574706	-0.7525	-0.456238	-0.336115	DENND2B;COMMD1;EHD3;ENTR1;RAB11FIP3;RAB10;STX6;VPS53;SCAMP3;APP;STX8;AMOTL2;SNX18;ARF6;VAMP8;STX7;PDIA3;RABEP1;MICALL2;LDLRAP1	TNF;SORCS2;CD274;B2M	MELTF;ITGB1	TPP1	TFRC	TBC1D17
Gtpase Activity	GOMF	3.29699	-2.89645	-0.757372	-0.650747	-0.650747	-0.781498	-0.7525	-0.456238	-0.336115	RAB33A;MMUT;RAB27B;RAB10;CRACR2A;SEPTIN9;DRG2;TBCC;RHOC;RAB37;ARHGAP5;SEPTIN7;RAB2B;DNM1;ARF6;GTPBP2;RRAS;RGS10;DNM3;SEPTIN8		RAB6A;GIMAP7	GBP1	RAB44
Transmembrane Receptor Protein Tyrosine Kinase Signaling Pathway	GOMF	-3.12421	3.7141	3.18779	-1.31063	-0.650747	-0.781498	-0.7525	-0.456238	-0.336115	SH2B3;KDR;DOK2	GFRA2;EPHA2;GFRA1;FGFR2;EFNA4;EPHB6;DDR1;NRP2;PDGFRA;EPHB4;EFEMP1;EPHA1;CRIM1;BLNK	FLT3;IGF1R;FLT1;ERBB4;NTRK2;MET;EGFR;KIT;EPHA4		IGF2R
Regulation Of Microtubule-Based Process	GOBP	3.62316	-2.21487	1.00186	-0.650747	-1.31063	0.574706	-0.7525	-0.456238	-0.336115	TPR;CHMP6;PSRC1;ABL1;TACC3;DCTN1;CHMP1A;FKBP4;STK11;HSPA1A;CLASP1;CENPJ;DYNC1H1;VPS4B;TRIM58;PHLDB1;GIT1;SNCA;MDM1;IGBP1;CAMSAP1	RNASE10	PKD1;ERBB2;CDH5;MET	OCLN		NPM1
Negative Regulation Of Establishment Of Protein Localization	GOBP	1.71988	-1.21647	0.596003	-0.650747	-1.31063	1.98668	-0.7525	-0.456238	-0.336115	ADRA2A;RAB11FIP3;SYTL4;PPM1F;WWP2;PARK7;IL1B;FOXO1;FKBP1B;F2R;ANGPT1;BAG4;CD36;ERP29;TXN	CCN3;IL12B;INHBB	CD200;APOD;NEO1	VSNL1		YOD1;PSMD9;SFRP1
Regulation Of Developmental Process	GOBP	-2.60478	3.68325	4.86295	-1.9762	0.787075	-1.94813	-0.754151	-1.14247	-1.67473	EIF2AK3;SLC12A2;GAMT;PRKD2;NFKB1;AAMDC;EPPK1;RBPMS2;INPP5D;ANXA2;COCH;MYDGF;SERPINE2;BDNF;MYH9;TWF2;HPSE;HGS;RNF41;SMAD1;AKT3;BTC;ZBTB16;BAIAP2;MAP3K5;FOXO3;STAT5B;ABL1;DDAH1;CDKN1A;LYN;SIRT2;CASP8;DAB2;FXN;HTRA2;PPP1R12A;MDK;KDR;SPARC;SRC;VEGFC;PTEN;PAK4;FGR;STK24;BAX;WASF3;EREG;TNFSF14;DNMBP;SEMA4D;ANXA3;DKK1;APP;F11R;RCOR1;STK11;THPO;BAG6;VSIR;STK4;FADD;PLXNB3;PDCD6;HSPB1;TYMP;CORO1A;SCARF1;PDGFA;PPIB;SERPINE1;NID1;SOD1;IL1B;CXCL12;SPRY2;PARP1;FGF2;FOXO1;VASH1;IL7;NFATC1;MAPK9;BCR;AXIN1;PLXNA4;FKBP1B;TGFB1;CXCL8;ADA;HCLS1;VEGFA;IL18;EGF;CCN2;PTPN6;HSPA1A;FIS1;CD40;PDGFB;CRKL;LGMN;DAG1;CLASP1;SEPTIN7;PARD3;SMAD2;PPP1CC;UBE2B;SMAD3;TADA3;TRIM58;EIF2AK2;BCL2;PHLDB1;MAP2K1;AP3B1;IST1;FKBPL;ARF6;CD36;NEDD4L;LATS1;STAT2;MTDH;DBN1;EIF4E;NUMB;PDE5A;APPL2;SYAP1;ADD1;SPART;DAAM1;PF4;RRAS;CDK5RAP3;LEO1;MYCBP2;DNM3;C1QBP;TSC22D1;RTN4IP1;FGD3;BRSK2;DDHD2;RGCC;PDLIM5;CAMSAP1;DLG4;PLEKHO1;HHEX;IMPACT;BCL2L1	EDN1;CD80;PTPRC;NOTCH2;LTBP3;SLAMF8;TNF;CD28;LAG3;TAFA5;EPHA2;PDCD1;SLITRK2;FGF23;RSPO3;RTN4R;CCN4;SMOC1;ADM;FGFR2;NBL1;TGFBR2;DLL1;CD27;ATF2;CRTAM;DRAXIN;VWC2;FLRT2;CX3CL1;ACVRL1;CDH3;EZR;ADAM8;CD74;THY1;TNFRSF21;MSR1;JAM2;ITGA5;TNFRSF1B;TNFRSF1A;STC2;GRN;SLITRK6;PDGFRA;LGALS1;SEMA3F;NRCAM;GDF15;TGFBR3;IL2RA;TNFSF13B;LGALS3;CCN3;LILRB2;TIE1;PTPRF;LILRB1;RETN;VASN;CDH1;AXL;CD46;HSPG2;IL6R;CST3;ANGPTL3;EFEMP1;LILRB4;WNT9A;IL12RB1;CD83;NPPC;IL4R;CD4;TNFSF11;CLEC7A;TNFRSF11A;CD160;IL12B;PGF;CXCL9;EPHA1;CRIM1;CSF1;SMOC2;TREM2;TNFSF13;AGER;LAMA4;LGALS9;FSTL3;AGRN;ATRAID;ADAM9;CD86;PALM;EDNRB;ADAM12;VEGFB;CELSR2;BMPER;SFRP4;CSF1R;CR1;B2M;SERPINF1;SYNGAP1;KLF4;DSCAM;CLSTN3;ZHX2	RECK;LAMB1;ASPN;PTPRZ1;CTHRC1;IGF1R;FLT1;SEMA4C;RET;SMAD5;AMIGO2;ITGAV;GPC1;F3;PRTG;TACSTD2;WIF1;L1CAM;TEK;ERBB4;ERBB2;CEACAM1;GDNF;ADGRB3;BMP4;ROBO2;CD34;RGMA;TNXB;CD109;SPINT1;SOD2;CNTN4;IL7R;MSTN;BOC;NTRK2;IL6ST;ACAN;GPNMB;LPL;GDF2;CDH5;NOTCH3;SEMA7A;ENG;ENPP2;PTPRS;NOTCH1;ITGB2;GAS6;EGFR;THBS4;KIT;ITGB1;COMP;LRRN1;IL17D;NTF3;PTPRM;TLR3;TNFSF12;VEGFD;FASLG;CCL11;ROBO1;TNFRSF11B;MEGF10;CDON;BMP10;SCGB3A1;EPHA4;CHAD;PI16;ACE;ECM1;NEO1	MME;CCN1;CCL19;LEP;SORT1;LDLR;PLXNB2;RARRES2;FCRL3;ISM1;CXCL10;GAS2;FGF16;AMOT;GHR;VNN1;C3;APCS;PTH	SART1;NGFR;NINJ1;RASSF2;NOS3;IL6;CCL2;CXCL13;WARS1;MMP9;THBS2;CEBPB;CDH2;PLA2G2A;TFRC;CCL7;EGLN1;OSM;CLEC4G;CCL3;HGF;ANGPTL4;CST7;FST;FOS;CEMIP2;CSF3R;ADAMTS1	ANKRD54;KEL;SFRP1;PTN;TGM2;CCL13;CENPF;PRDX2	KLK6;BCAN;NCAN;SPINK5;KITLG;SPP1;HYAL1;SLITRK1;VWC2L;LRTM2;SYT1;KIAA0319	HSPB6;ANGPT2;CAPN3;CEBPA;KLHL41	MAGED1;SEMA3G
Activation Of Immune Response	GOBP	0.708045	1.99395	-2.39235	0.885488	2.47616	0.548591	-0.756502	-1.28362	-0.992544	PRKD2;NFKB1;INPP5D;MAVS;ABL1;LAT2;YES1;LYN;SIRT2;SRC;FGR;BAX;FYB1;STK11;BAG6;IRAK1;TRIM5;IKBKG;MAP2K6;IRAK4;HEXIM1;BANK1;LAT;ADA;PTPN6;CD40;CRKL;MAPKAPK2;NMI;BCL2;AP3B1;TRIM25;XIAP;CFHR5;VAV3;C1QBP;SLA2;CACNB3;RGCC;TNIP1	PTPRC;TNF;CD28;CD38;CD300LF;THY1;TNFRSF21;CTSS;HAVCR2;VSIG4;LILRA2;CD55;CD14;CD46;CR2;BTN3A2;CD79B;CLEC7A;BTN2A1;COLEC12;LGALS9;NCR3LG1;BLNK;CR1;CFD;KLRK1	ICOSLG;ITGAM;TLR3;CD276	MASP1;C2;CLU;CFB;CFI;C3;CFH	CLEC6A;LY96;MNDA;LBP;ZBP1;ERMAP;FCN1;C1RL;C1S;C5;C1R;CFP	PIK3AP1;RNF31;TRAF3	MOG;SUSD4
Cellular Response To Tumor Necrosis Factor	GOBP	-2.67887	2.76147	-1.31183	1.35973	2.13268	2.53345	-0.759097	1.11382	-0.696931	NFKB1;ASAH1;MAP3K5;GFER;FOXO3;ERBIN;CCL5;TANK;TRAF2;NFATC1;CXCL8;CCL4;CD40;CCL17;BAG4	EDN1;TNF;TNFRSF19;EDA2R;CX3CL1;TNFRSF21;TNFRSF1B;TNFRSF1A;FABP4;TNFSF13B;FAS;IL18BP;VCAM1;TNFSF11;CD70;TNFRSF11A;TNFRSF4;CCL21;CRHBP;TNFRSF14;TNFRSF17	POSTN;CCL11;CD58;AKAP12	ASS1;KRT18;CALCA;CCL19;CCL16;GBP1	XCL1;CCL2;CCL18;CCL7;CCL3;CCL23;CCL22;FOS	CCL8;SFRP1;CCL14;CCL26;CCL13;TRAF3	HYAL1	GPD1;CEBPA
Positive Regulation Of Peptidyl-Tyrosine Phosphorylation	GOBP	-0.77028	1.01802	1.22924	-1.12277	1.35973	-1.47779	-0.759097	-0.917336	-0.696931	ARL2BP;ABL1;YES1;LYN;HBEGF;SRC;PTPN1;SEMA4D;MIF;PECAM1;CTF1;CCL5;BANK1;TGFB1;HCLS1;VEGFA;IL18;EGF;CD40;ANGPT1;PDGFB;CD36;PIBF1;DLG4	CD80;PTPRC;TNF;GFRA1;CD74;ITGA5;TNFRSF1A;IL6R;CD4;IL12B;CRLF1;TREM2;TNFRSF14;CSF1R	CSPG4;FLT3;ERBB4;IL6ST;ENPP2;THBS4;KIT;NTF3;EPHA4	LEP;GHR	CLEC6A;IL6;LILRA5;OSM;TGFA;HGF		KITLG
Digestion	GOBP	-2.01676	-1.26803	-0.790528	1.74428	-0.674242	-0.799126	-0.76959	-0.467437	4.42273	ADRA2A;MDK;PBLD;F11R;COMT;CD36	EZR;TFF3;NPPC	CHIT1;TFF2	LEP;LDLR;ENPP7;FABP1	SERPINA3				CTRB1;CLPS;AMY2A;PRSS2;PNLIP
Positive Regulation Of Calcium Ion Transport	GOBP	1.05046	0.779921	-1.99317	0.674738	1.74428	-0.799126	-0.76959	0.915721	1.10385	PKD2;CRACR2A;ABL1;BAX;PPP3R1;CXCL11;CCL5;CXCL12;F2R;CCL4;PDGFB;SNCA;CACNB3	CX3CL1;STC1;THY1;LILRA2;LGALS3;CXCL9		GCG;CXCL10	XCL1;CCL2;LILRA5;CCL3			CAPN3	PLA2G1B
Organic Acid Transport	GOBP	-2.38766	-0.885353	0.566903	2.2748	0.674738	-0.799126	-0.76959	0.915721	1.10385	SLC16A1;SLC27A4;FABP5;PLA2G4A;CD36	PSAP;FOLR1;FOLR2;FABP4	CEACAM1;NTRK2;ACE	NOS2;RBP5;AGXT;LEP;FABP1	PLA2G2A;RBP7			FABP3	PLA2G1B
Carboxylic Acid Transport	GOBP	-2.38766	-0.885353	0.566903	2.2748	0.674738	-0.799126	-0.76959	0.915721	1.10385	SLC16A1;SLC27A4;FABP5;PLA2G4A;CD36	PSAP;FOLR1;FOLR2;FABP4	CEACAM1;NTRK2;ACE	NOS2;RBP5;AGXT;LEP;FABP1	PLA2G2A;RBP7			FABP3	PLA2G1B
Striated Muscle Tissue Development	GOBP	-1.05319	-0.576078	2.70065	-1.33731	-0.674242	-0.799126	-0.76959	4.02039	-0.344674	SMAD1;ABL1;PRKAR1A;TGFB1;VEGFA;ACADM;TSC1;PRKG1;PDLIM5	NOTCH2;FGFR2;PDGFRA;TGFBR3;CXADR	SMAD5;BMP4;DSG2;ENG;NOTCH1;ITGB1;BMP10;HEG1		EGLN1			NEB;TTN;CSRP3;ACTN2;MYL3
Cardiac Muscle Tissue Development	GOBP	-1.05319	-0.576078	2.70065	-1.33731	-0.674242	-0.799126	-0.76959	4.02039	-0.344674	SMAD1;ABL1;PRKAR1A;TGFB1;VEGFA;ACADM;TSC1;PRKG1;PDLIM5	NOTCH2;FGFR2;PDGFRA;TGFBR3;CXADR	SMAD5;BMP4;DSG2;ENG;NOTCH1;ITGB1;BMP10;HEG1		EGLN1			NEB;TTN;CSRP3;ACTN2;MYL3
Hexose Metabolic Process	GOBP	1.61369	-1.26803	-0.790528	3.28556	-1.33731	-0.799126	-0.76959	2.60935	-0.344674	PMM2;KHK;AKR1B1;INPPL1;PFKFB2;TIGAR;GLB1;FUT8;ENO1;FABP5;ENO2;MDH1;GPI;PGM2;AKT2	TNF;SLC39A14;B4GALT1	LEPR;APOD	MAN2B2;GCG;SORD;DCXR;LEP;FBP1;FUCA1				ENO3;GOT1;GPD1
Cellular Response To Xenobiotic Stimulus	GOBP	0.795488	-1.26803	0.566903	4.23311	0.674738	-0.799126	-0.76959	0.915721	-0.344674	NUDT15;GSTM4;PPM1F;ACAA1;TPMT;PPP1R12A;SULT1A1;CD69;IL1B;PPP1R9B;ADA;CRKL	EDN1;RNF149;CRHBP	GAS6;EGFR;TLR3	NOS2;GSTA3;CES3;FGF21;GSTA1;REN;FBP1;SULT2A1;BCHE	S100A12;TFRC			NOS1
Regulation Of Blood Vessel Endothelial Cell Migration	GOBP	1.61369	-0.576078	0.566903	0.674738	-0.674242	-0.799126	-0.76959	0.915721	-0.344674	PRKD2;AKT3;ABL1;KDR;VEGFC;HSPB1;FGF2;VASH1;TGFB1;VEGFA;CD40;ANGPT1;PDGFB;SH3BP1;RGCC	TNF;EPHA2;ACVRL1;TGFBR3;KLF4	FGFBP1;GDF2;NOTCH1	PRCP;PLG	NOS3			ANGPT2
Wnt Signaling Pathway	PANTHER PATHWAY	-1.05319	-0.576078	2.2689	-0.674242	-0.674242	-0.799126	-0.76959	0.915721	-0.344674	ITPR1;SMAD1;TBL1X;PPP3R1;NFATC1;AXIN1;PPP2R5A;CSNK1D;PLCB2	FSTL1;CDH3;CDH1;WNT9A;CELSR2	SMAD5;CDH6;CDH5;PCDH7;PCDH9;PCDH12;CDH23	CDHR2	CDH2			CDH15
Regulation Of Proteasomal Protein Catabolic Process	GOBP	3.4811	-1.72455	-1.29401	-0.674242	-1.33731	0.559555	-0.76959	0.915721	-0.344674	NUDT15;DDA1;ELOB;COMMD1;RAD23B;SIRT2;DAB2;FHIT;PSME1;PARK7;BAG6;NUB1;MAPK9;AXIN1;HSPA1A;USP25;CSNK1D;UBXN1;DNAJB2;OPHN1;ATXN3	LAMP3;TREM2	PKD1	CLU		PSME2		CEBPA
Cell Adhesion Mediator Activity	GOMF	-1.3479	2.1776	3.12488	1.2032	0.674738	0.559555	-0.76959	-0.467437	-0.344674	ANXA2;RAB10;BAIAP2;PAK4;PLXNB3;JAM3;NEXN;PDLIM5	BCAM;DSC2;NRCAM;ESAM;SIRPA;VCAM1;CXADR;AGER;DSCAM;CLSTN3	CNTN2;CNTN5;DSG2;CNTN4;CNTN1;ITGB1;ITGA11;CD200;ITGA2	IGSF9;KRT18;NFASC	NINJ1;S100A11	PALLD
Cell Adhesion	GOMF	-1.3479	2.1776	3.12488	1.2032	0.674738	0.559555	-0.76959	-0.467437	-0.344674	ANXA2;RAB10;BAIAP2;PAK4;PLXNB3;JAM3;NEXN;PDLIM5	BCAM;DSC2;NRCAM;ESAM;SIRPA;VCAM1;CXADR;AGER;DSCAM;CLSTN3	CNTN2;CNTN5;DSG2;CNTN4;CNTN1;ITGB1;ITGA11;CD200;ITGA2	IGSF9;KRT18;NFASC	NINJ1;S100A11	PALLD
Cellular Response To Decreased Oxygen Levels	GOBP	1.3251	1.81445	-0.790528	0.674738	0.674738	0.559555	-0.76959	-0.467437	-0.344674	BECN1;FOXO3;AIFM1;SIRT2;P4HB;SRC;TIGAR;IRAK1;TGFB1;VEGFA;BCL2;TSC1;BNIP3L;RGCC	EDN1;FGFR2;ATF2;STC1;ADAM8;STC2;HYOU1;VASN;TREM2	MSTN;NOTCH1	CBS;FABP1	EGLN1;FOS	SFRP1
Transforming Growth Factor Beta Receptor Signaling Pathway	GOBP	-0.789786	0.779921	3.12488	-0.674242	0.674738	-0.799126	-0.76959	-0.467437	-0.344674	SMAD1;DAB2;SRC;FUT8;PARP1;TGFB1;SMAD2;FNTA;SMAD3;APPL2	LTBP3;TGFBR2;ACVRL1;GDF15;TGFBR3;ADAM9	SMAD5;ITGB5;MSTN;CDH5;LTBP2;ENG;ITGB1;ITGB6;WFIKKN2	FURIN	PXN;FOS
Translation	GOBP	5.12583	-2.94646	-1.29401	-1.33731	0.674738	0.559555	-0.76959	-0.467437	-0.344674	IGF2BP3;EIF5;GADD45GIP1;EIF2S2;EEF1D;DRG2;DARS1;EIF4B;RWDD1;HARS1;TARS1;LARP1;EIF2AK2;YARS1;MTIF3;DENR;EIF4E;MARS1;FARSA;GTPBP2;EIF4G3;ELAC1;MRPL58;GIGYF2;TNIP1;EIF1AX		EGFR		RPL14;WARS1	AARSD1
Neuron Apoptotic Process	GOBP	2.84279	1.10726	-1.99317	-1.33731	0.674738	-0.799126	-0.76959	-0.467437	-0.344674	MAP3K5;ABL1;AIFM1;HTRA2;BAX;STAMBP;APP;FADD;DIABLO;CORO1A;CASP3;ANGPT1;BCL2;XIAP;CASP9;SNCA;AKT2;CASP7;BCL2L1	ATF2;DRAXIN;TNFRSF21;TYRO3;FAS;AXL;SYNGAP1			NGFR;CIT
Cellular Nitrogen Compound Metabolic Process	GOMF	2.84279	-1.26803	-1.99317	-1.33731	0.674738	1.26675	-0.76959	-0.467437	-0.344674	EIF5;EIF2S2;DTYMK;EEF1D;FOXO3;APEX1;EIF4B;MGMT;EIF4G1;MTIF3;DENR;EIF4E;DTD1;GTPBP2;EIF4G3;ELAC1;MRPL58;EIF1AX;AK2	POLR2F;SETMAR;ERCC1			CDA;DCLRE1C	AARSD1;AK1
Positive Regulation Of Stress-Activated Mapk Cascade	GOBP	0.56754	1.81445	0.566903	0.674738	-0.674242	-0.799126	-0.76959	-0.467437	-0.344674	MAP3K5;DKK1;APP;IL1B;EDAR;AXIN1;VEGFA;CCN2;EIF2AK2;XIAP;MINK1	TNF;TNFRSF19;EDA2R;CD27;IGFBP6;TNFSF11;CCL21;AGER;LTBR	SEMA4C;BMP4;TLR3	CCL19;LEP	RASSF2
Response To Hydrogen Peroxide	GOBP	1.91213	1.10726	-1.29401	-0.674242	-0.674242	0.559555	-0.76959	-0.467437	-0.344674	BECN1;PPIF;MAP3K5;ABL1;AIFM1;FXN;SRC;STK24;PARK7;CASP3;SOD1;PRDX3;FKBP1B;BCL2;TOP2B;TXN	EDN1;SDC1;SIRPA;IL18BP;AXL;ADAM9;KLF4	SOD2	FABP1	IL6	CAT
Cell Fate Commitment	GOBP	-0.789786	1.81445	2.70065	-1.33731	-0.674242	0.559555	-0.76959	-0.467437	-0.344674	RAB10;SMAD1;KDR;CASP3;SPRY2;IL7;SMAD2;BCL2;LATS1;LEO1	EDN1;NOTCH2;SLAMF8;FGFR2;DLL1;CTSL;IL6R;WNT9A;KLF4	SMAD5;ERBB4;BMP4;NOTCH3;NOTCH1;ITGB1;LY9;CDON		IL6	SFRP1
Developmental Growth Involved In Morphogenesis	GOBP	-0.789786	1.10726	2.2689	-1.33731	-0.674242	0.559555	-0.76959	-0.467437	-0.344674	BDNF;APP;STK11;WASF1;SPRY2;SSNA1;IST1;PRKG1;SPART;IMPACT	EDN1;FGFR2;TGFBR2;DDR1;NRP2;SEMA3F;CSF1	POSTN;BMP4;ALCAM;SEMA7A;NOTCH1;ITGB1;CCL11		TNC	SFRP1
Positive Regulation Of Type Ii Interferon Production	GOBP	-2.01676	3.62417	-0.790528	-1.33731	-0.674242	-0.799126	-0.76959	-0.467437	-0.344674	ABL1;FADD;IL1B;IL18;SCRIB;CD226	TNF;CRTAM;IL1R1;HAVCR2;LILRB1;CD14;IL12RB1;BTN3A2;CD244;CLEC7A;CD160;IL12B;LGALS9;KLRK1	TLR3;CD276		IL18R1
Digestive System Development	GOBP	-0.789786	0.779921	1.83132	1.74428	-1.33731	1.26675	-0.76959	-0.467437	-0.344674	RBPMS2;CDKN1A;SRC;TIGAR;CXCL8;ADA;CRKL;SMAD2;SMAD3;BCL2	TNF;CLMP;FGFR2;PDGFRA;EDNRB;HIP1R	PKD1;RET;IL6ST;NOTCH1;EGFR;KIT	PYY;ASS1;NPY;RARRES2		PDGFC;SFRP1
Tube Formation	GOBP	1.05046	-1.26803	3.12488	-0.674242	-1.33731	1.26675	-0.76959	-0.467437	-0.344674	ABL1;STK4;SDC4;CASP3;EDAR;TGFB1;VEGFA;SPINT2;SDCCAG8;SCRIB;TSC1;VASP;BRD2	ADM;FGFR2;FOLR1	CTHRC1;SEMA4C;RET;PODXL;GDNF;BMP4;RGMA;SPINT1;NOTCH1	PLXNB2		SFRP1;TGM2
Tnfalpha	IOB	4.45873	-0.576078	-1.29401	-1.33731	-1.33731	0.559555	-0.76959	-0.467437	-0.344674	NFKB1;COPB2;COMMD1;NFKBIE;CDC37;SRC;CASP10;CRADD;FKBP5;TXLNA;FADD;CASP3;TANK;TRAF2;IKBKG;MAP2K6;MAPK9;MAPKAPK2;BAG4;YWHAQ;CSNK2A1;AZI2;PSMD1;DOK1	TNF;TNFRSF8;TNFRSF1B;TNFRSF1A;TNFRSF11A	EGFR			TRAF3
Cytoplasmic Side Of Plasma Membrane	GOCC	3.16055	-0.576078	-1.29401	-1.33731	-1.33731	1.9566	-0.76959	-0.467437	-0.344674	SNX5;MYH9;YES1;LYN;HTRA2;SRC;PTEN;FGR;FADD;DIABLO;TRAF2;PPP1R9B;SNX18;ACP1;SYAP1;AP2B1;ASPSCR1;LDLRAP1;DLG4;ESYT2	PTPRC;GM2A;CDH1;LILRB4;PALM	KIT			SLC4A1;RNF31;TRAF3
Regulation Of Anatomical Structure Size	GOBP	1.17494	-0.745094	1.89103	-0.771923	-1.92415	0.532995	-0.774547	1.80132	0.405849	GCLM;ADRA2A;SLC12A2;SCPEP1;BDNF;TWF2;AKT3;BAIAP2;ABL1;RILP;PTEN;BRK1;AKT1S1;SEMA4D;TMSB10;SNX9;CORO1A;SOD1;CXCL12;WAS;PLXNA4;HCLS1;VEGFA;NCK2;F2R;MANF;ARHGAP5;SSH3;SH3BP1;DNM1;SWAP70;IST1;ARF6;BAG4;TSC1;LATS1;PRKG1;ADD1;SPART;VASP;VAV3;KIRREL1;NAA80;SNAPIN	EDN1;TNF;CD38;RTN4R;CAPG;ADM;DRAXIN;EZR;SEMA3F;NRCAM;ESAM;CDH1;NPPC;CCL21;EDNRB;DSCAM;LMOD1;HIP1R	SEMA4C;RET;L1CAM;RGMA;SOD2;IL7R;SEMA7A;MEGF9;PTPRS;EGFR;ITGB1;COMP;CCL11;SOD3;ACE;GSN	CBS;CDHR2;CALCA;LEP;CDHR5	NOS3;FGA	KEL;NPM1;CCL26	SPP1;KIAA0319	NEB;ACTN2;NOS1;TMOD4	SEMA3G
Cellular Response To Oxygen-Containing Compound	GOBP	0.673079	1.35161	-1.23474	0.71989	1.61062	1.36651	-0.779837	2.04901	0.815796	GCLM;SLC12A2;MTR;NFKB1;PKD2;ITPR1;BECN1;RAB10;PPIF;TWF2;NAMPT;BAIAP2;MAP3K5;GFER;FOXO3;STAT5B;ABL1;AIFM1;YES1;LYN;SIRT2;FXN;HTRA2;SRC;FOSB;SLC27A4;PTPN1;PRDX1;RWDD1;CXCL11;APP;PARK7;COMT;USP8;PRKAR1A;CXCL5;SERPINE1;SOD1;IL1B;PRDX3;IRAK1;PARP1;TRAF2;FOXO1;MAP2K6;MAPK9;BCR;IRAK4;CXCL6;FKBP1B;CXCL8;PPP1R9B;PRDX5;SHMT1;CD40;PDGFB;CRKL;CXCL1;LGMN;DAG1;CXCL3;NEK7;LARP1;CD36;CASP9;GIT1;MTDH;EIF4E;TOP2B;SYAP1;SNCA;ADD1;TXN;PPBP;PF4;RGS10;AKT2;DLG4;TNIP1;CASP7;CRYGD;PLSCR3;BCL2L1	EDN1;CD80;TNF;PDCD1LG2;FGF23;FGFR2;FOLR1;SLC39A14;CD274;STC1;EZR;FOLR2;HAVCR2;TNFRSF1B;GPR37;PDGFRA;SPON2;FABP4;LILRB2;SIRPA;LILRB1;IL18BP;CDH1;AXL;CD14;VCAM1;ICAM1;WNT9A;NPPC;CLEC7A;IL12B;CXCL9;TREM2;COLEC12;CRHBP;AGER;AGRN;ADAM9;CD86;EDNRB;INHBB;PENK;SERPINF1;KLF4;KLRK1	POSTN;IGF1R;LRP1;RET;CEACAM1;NPTX1;SOD2;ADAM15;MSTN;NTRK2;LPL;GAS6;EGFR;CD6;ITGA2;EPHA4;SOD3;ACE	NOS2;ASS1;GCG;FGF21;ADH4;LEP;FBP1;LDLR;CES1;RARRES2;CXCL10;FABP1;GHR	RYR1;NGFR;PXN;NOS3;IL6;LY96;CCL2;MMP8;CXCL13;MPO;MMP9;CEBPB;LBP;TNC;CCL7;FOS;MRC1	PDGFC;CCS;SFRP1;ALDH1A1;CA2;TGM2;PKLR;PRDX2;CAT	PTPRN2;APLP1;SPP1;APOA4;SYT1	CSRP3;ACTN2;GOT1;GPD1;CAPN3;CEBPA;SORBS1	SPINK1;PLA2G1B;ACHE
Cellular Response To Chemical Stress	GOBP	3.17254	-1.04817	-1.75779	-1.15854	1.31689	1.00815	-0.781474	0.453722	-0.710755	EIF2AK3;PKD2;LONP1;BECN1;PPIF;PRKRA;AKR1B1;MAP3K5;FOXO3;ABL1;AIFM1;NUDT2;STX4;SIRT2;FXN;HTRA2;MSRA;SRC;PRDX1;RWDD1;SERPINB6;PARK7;CASP3;SOD1;PRDX3;PARP1;FOXO1;TRIM21;MAPK9;PRDX5;HSPA1A;STAU1;CD36;NFAT5;TOP2B;SNCA;TXN;GSR;CRYGD	EDN1;ATF2;GPR37;PDGFRA;SIRPA;FAS;IL18BP;AXL;PENK;KLF4	SOD2;EGFR;SOD3	FBP1;FABP1	PXN;NOS3;IL6;MPO;MMP9;FOS	CCS;PRDX2;CAT	APOA4	CAPN3
Metal Ion Transport	GOBP	-0.708411	-0.615016	1.17458	-1.6805	0.945537	0.536609	-0.781474	-0.934645	-0.710755	SLC12A2;GP1BB;PKD2;ITPR1;ANXA2;ARHGAP1;CRACR2A;FXN;ATOX1;BAX;FKBP4;CORO1A;CCL5;FGF2;FKBP1B;F2R;VPS4B;SLC13A1;COMMD9;BCL2;TSC1;GP5;LETM1;CACNB3;PLCB2	EDN1;SCN4B;PTPRC;SLC39A14;SCARA5;GP1BA;LCN2;SLC39A5;CCL21;EDNRB;B2M;CACNA1C	PKD1;HEPH;MELTF;ITGAV;NCS1;GAS6;FASLG;PON3;CDH23	CCL19	RYR1;XCL1;NOS3;TFRC;CCL3	CCL8;KEL	SNAP25
Epithelial Cell Differentiation	GOBP	0.717522	1.68379	1.11687	0.571659	-1.49186	-0.840457	-0.78357	-0.646092	-1.01043	RILPL2;RAB10;HPSE;ASAH1;AKR1B1;ABL1;CDKN1A;DAB2;KDR;SRC;TST;TIGAR;PPP3R1;EREG;PECAM1;F11R;ANXA4;STK4;CASP3;SOD1;FGF2;BCR;TGFB1;VEGFA;SPINT2;PDGFB;CEP152;SMAD2;SMAD3;SH3BP1;SCRIB;MAP2K1;KAZN;MTSS1;LATS1;PPL;MYO6;EDF1;AKT2;OPHN1;CRYGD	EDN1;FSTL1;NOTCH2;PSAP;EPHA2;FGFR2;DLL1;ACVRL1;CDH3;STC1;EZR;SLITRK6;SDC1;LGALS3;TIE1;COL18A1;ICAM1;NPPC;KRT19;B4GALT1;PSAPL1;ADAM9;EDNRB;KLF4;SPRR3	DSG4;PODXL;ERBB4;GDNF;BMP4;CD34;IL6ST;MET;PTPRS;NOTCH1;ITGA2;HEG1;CDH23	PYY;CDHR2;NPY;GSTA1;CES1;TPP1	CEBPB;CDH2;FST	DNPH1;PALLD	SPINK5;CDSN	CEBPA
Response To Abiotic Stimulus	GOBP	1.23573	1.47301	1.46087	-0.639085	1.13385	0.76022	-0.786304	2.46293	-1.72173	EIF2AK3;SLC12A2;USP47;TPR;NFKB1;PKD2;ITPR1;LONP1;BECN1;DMD;HSBP1;ATP6V1G1;BNIP2;EEF1D;SERPINE2;AKR1B1;FOXO3;AIFM1;CDKN2D;CDKN1A;ARSB;LYN;DNAJB1;SIRT2;TRIAP1;CASP8;HTRA2;MDK;P4HB;SRC;VEGFC;FOSB;PTEN;BAX;HMOX2;TIGAR;CRADD;TNFSF14;SERPINB6;APP;F11R;STK11;COMT;FADD;PDCD6;HSPB1;CASP3;SOD1;IL1B;CXCL12;TANK;IRAK1;PARP1;FGF2;FOXO1;PSIP1;CASP2;TGFB1;DNAJA2;GMPR;ADA;VEGFA;MMP1;HSPA1A;CD40;LGMN;DAG1;ACADM;PPP1CC;UBE2B;SMAD3;BCL2;FKBPL;CIRBP;BABAM1;TSC1;NFAT5;BNIP3L;CASP9;PPL;APPL2;TXN;GPI;DDHD2;AKT2;RGCC;CASP7;ATXN3;BCL2L1	EDN1;PTPRC;TNF;CD38;ADM;FGFR2;ATF2;TNFRSF10A;BAG3;TNFRSF10B;ACVRL1;STC1;ADAM8;TNFRSF8;CTSS;SCARA5;TNFRSF1A;STC2;SLITRK6;LRP11;SOST;THBD;TGFBR3;HYOU1;FAS;RETN;COL18A1;VASN;CD14;HSPG2;VCAM1;TIMP1;NPPC;TNFRSF11A;IL12B;PGF;TREM2;AGER;LTBR;ERCC1;PALM;VEGFB;PENK;SERPINF1;SYNGAP1;USP28	PKD1;POSTN;IGF1R;ICOSLG;CA9;TEK;ITGAM;SOD2;PLAU;ADAM15;MSTN;ENG;NOTCH1;EGFR;KIT;ITGB1;DPP4;ITGB6;TLR3;VEGFD;CCL11;ITGA2;AKAP12;MFAP4;SOD3;ACE;GSN	NOS2;CBS;PRAP1;MME;CALCA;LEP;FBP1;PLAT;CXCL10;FABP1;FGF16;GHR	RYR1;NGFR;NOS3;MPO;MMP9;CDH2;TNC;TFRC;ANG;CCL7;EGLN1;AGRP;ANGPTL4;FOS;DCLRE1C	NPM1;SFRP1;LXN;PTN;PKLR;CAT;DNAJA4	HYAL1;F7;CNTNAP2;VGF;KIAA0319	TTN;CSRP3;HSPB6;ANGPT2;NOS1;MB;CAPN3;HSPA2
Regulation Of Cold-Induced Thermogenesis	GOBP	-0.628827	-0.933006	0.539049	1.17163	0.651671	1.24294	-0.78652	-0.47856	1.08923	FABP5;STK11;PRKAB1;MAP2K6;DECR1;VEGFA;IL18;DYNC1H1;ACOT13;CD36;APPL2	FABP4;LCN2;IL4R;LAMA4	IGF1R;LEPR;NOTCH1	FGF21;OXT;LEP	CEBPB;IL18R1	PDGFC;ALDH1A1			ACHE
Positive Regulation Of Cation Transmembrane Transport	GOBP	-0.864295	0.73379	-2.02925	0.651671	-0.697666	-0.816587	-0.78652	2.58316	1.08923	PKD2;DMD;CRACR2A;ABL1;BAX;PPP3R1;CXCL11;F2R;SNCA;CACNB3	EDN1;CX3CL1;THY1;CTSS;CXCL9;TREM2		CXCL10;PDZK1	XCL1			ACTN2;NOS1;CAPN3	PLA2G1B
Muscle Cell Development	GOBP	-2.10311	0.73379	2.64264	-1.36368	-0.697666	0.544881	-0.78652	5.80884	-0.353185	DMD;PRKAR1A;VEGFA;BCL2;PRKG1;PDLIM5	ADM;PDGFRA;SDC1;CXADR;KRT19;LMOD1	ENG;NOTCH1;ITGB1;COMP;DNER;MEGF10;WFIKKN2;BMP10		RYR1	KEL		NEB;TTN;MYOM2;CSRP3;ACTN2;TMOD4;CAPN3;KLHL41
Platelet Alpha Granule Lumen	GOCC	0.721604	-1.31924	0.539049	1.17163	2.74333	-0.816587	-0.78652	0.900699	-0.353185	SPARC;VEGFC;APP;PDGFA;SERPINE1;TGFB1;VEGFA;EGF;PDGFB;PPBP;PF4;GTPBP2	TIMP1;VEGFB;CFD	LEFTY2;GAS6;VEGFD	QSOX1;CLU;PLG	VWF;HGF;ORM1;A1BG;SERPINA3;FGA			ACTN2
Negative Regulation Of T Cell Proliferation	GOBP	-1.43181	3.88935	0.539049	-1.36368	1.70687	0.544881	-0.78652	0.900699	-0.353185	MAD1L1;VSIR;PRKAR1A;SDC4;CASP3;PTPN6;SCRIB;PDE5A	PDCD1LG2;CRTAM;CD274;TNFRSF21;HAVCR2;VSIG4;IL2RA;LILRB2;LILRB1;LILRB4;SCGB1A1;LGALS9;TNFRSF14;IDO1;CR1	ERBB2;BMP4;GPNMB		XCL1;CEBPB;PLA2G2A;CLEC4G	ARG1		SFTPD
Hippo Merlin Signaling Dysregulation	WikiPathways	-1.75569	-0.933006	5.05964	-0.697666	0.651671	-0.816587	-0.78652	0.900699	-0.353185	KDR;PAK4;PRKAR1A;ITGA6;PPP1CC;LATS1;PPP1R14A	EPHA2;FGFR2;PDGFRA;CSF1R	FLT3;IGF1R;FLT1;ITGB7;ITGAV;ITGB5;ITGAM;NTRK2;CDH6;EGFR;KIT;ITGB1;ITGB6;ITGA2	AMOT	NGFR;CDH2			CDH15
Regulation Of Interleukin-1 Beta Production	GOBP	-1.1335	1.74694	-1.33034	0.651671	2.233	-0.816587	-0.78652	-0.47856	-0.353185	CASP8;APP;SERPINB1;HSPB1;F2R;TMEM106A;SMAD3;CD36;GIT1	TNF;CX3CL1;LILRA2;SIRPA;LILRB4;CLEC7A;TREM2;AGER;LGALS9	LPL	CCL19;ACP5	IL6;LILRA5;AZU1;CCL3;ORM1
Sars Cov 2 Innate Immunity Evasion And Cell Specific Immune Response	WikiPathways	3.02876	1.05236	-2.02925	-0.697666	1.70687	0.544881	-0.78652	-0.47856	-0.353185	NFKB1;MAVS;CXCL11;FADD;CXCL5;CCL5;CXCL12;TANK;TRAF2;CXCL6;TGFB1;CCL4;CXCL1;CXCL3;LARP1;TRIM25;STAT2;TP53I3;PPBP;PF4	TNF;LAG3;HAVCR2;IL6R;CD160;CXCL9;IFNAR1		CXCL17	IL6;CCL2;CXCL13;CCL3	TRAF3
Gland Morphogenesis	GOBP	-1.43181	1.74694	0.925664	-1.36368	1.70687	1.24294	-0.78652	-0.47856	-0.353185	NFKB1;SRC;BAX;EDAR;TGFB1;DAG1;BCL2;SCRIB	NOTCH2;TNF;EPHA2;FGFR2;TGFBR2;DDR1;EZR;CSF1;CSF1R	BMP4;NOTCH1;EGFR;CCL11		IL6;CEBPB;TNC;TGFA	SFRP1;TGM2
Positive Regulation Of Chemokine Production	GOBP	-1.1335	1.74694	0.539049	-1.36368	1.70687	-0.816587	-0.78652	-0.47856	-0.353185	MAVS;APP;MIF;IL1B;IL7;CD84;TGFB1;IL18;EIF2AK2	TNF;CD74;HAVCR2;IL6R;IL4R;CLEC7A;AGER;LGALS9;CSF1R	POSTN;LPL;TLR3		IL6;AZU1;LBP;C5
Ncrna Metabolic Process	GOBP	3.02876	-1.77701	-2.02925	-1.36368	1.70687	0.544881	-0.78652	-0.47856	-0.353185	ELOB;TSNAX;SMAD1;PRKRA;TARBP2;TDRKH;DARS1;HARS1;GRSF1;ERI1;TRDMT1;TARS1;SMAD2;SMAD3;NUDT16;YARS1;DTD1;MARS1;FARSA;ELAC1	TCOF1;POLR2F			SART1;RPL14;WARS1;ANG	AARSD1
Regulation Of Tyrosine Phosphorylation Of Stat Protein	GOBP	-1.1335	0.73379	0.925664	0.651671	0.651671	-0.816587	-0.78652	-0.47856	-0.353185	ARL2BP;LYN;CTF1;CCL5;HCLS1;VEGFA;IL18;CD40;PIBF1	TNF;TNFRSF1A;IL6R;IL12B;CRLF1;CSF1R	FLT3;ERBB4;IL6ST;KIT	LEP;GHR	IL6;OSM
Positive Regulation Of Tyrosine Phosphorylation Of Stat Protein	GOBP	-1.1335	0.73379	0.925664	0.651671	0.651671	-0.816587	-0.78652	-0.47856	-0.353185	ARL2BP;LYN;CTF1;CCL5;HCLS1;VEGFA;IL18;CD40;PIBF1	TNF;TNFRSF1A;IL6R;IL12B;CRLF1;CSF1R	FLT3;ERBB4;IL6ST;KIT	LEP;GHR	IL6;OSM
Phagocytic Vesicle	GOCC	2.10243	-0.933006	0.539049	-0.697666	0.651671	-0.816587	-0.78652	-0.47856	-0.353185	BECN1;RAB10;HGS;STX6;STXBP3;STX4;RILP;ANXA3;SNAP23;CORO1A;WAS;STX8;PIKFYVE;CD36;VAMP8;PDIA3;APPL2	ADAM8;CTSS;ANXA11;B2M	ITGAV;ITGB5;GSN	LAMP2	MPO;NCF2
Small Gtpase Binding	GOMF	4.63023	-2.99579	-1.33034	-1.36368	0.651671	-0.816587	-0.78652	-0.47856	-0.353185	RANBP1;RAB11FIP3;SYTL4;RILPL2;RNF41;ARHGAP1;IQGAP2;RILP;BRK1;WASF1;SOD1;RABGAP1L;MYO9B;WAS;PKN3;MTSS2;CDC42BPB;EVI5;GIT1;DAAM1;MICALL2;CHM;MYCBP2;FGD3;GCC1		MEGF9		NGFR;NCF2
Positive Regulation Of Stress-Activated Protein Kinase Signaling Cascade	GOBP	0.721604	1.74694	0.539049	0.651671	-0.697666	-0.816587	-0.78652	-0.47856	-0.353185	MAP3K5;LYN;DKK1;APP;IL1B;EDAR;AXIN1;VEGFA;CCN2;EIF2AK2;XIAP;MINK1	TNF;TNFRSF19;EDA2R;CD27;IGFBP6;TNFSF11;CCL21;AGER;LTBR	SEMA4C;BMP4;TLR3	CCL19;LEP	RASSF2
Microtubule-Based Movement	GOBP	2.71636	-1.77701	-0.823636	-0.697666	-1.36368	-0.816587	-0.78652	-0.47856	-0.353185	KIF1C;KIF22;HSBP1;RAB27B;DCTN1;APP;HSPB1;SOD1;SLIRP;STAU1;DYNC1H1;UBE2B;DYNLT3;SSNA1;AP3B1;LZTFL1;SNAPIN;BLOC1S3;AP3S2	BAG3;CELSR2	PLTP;RAB6A	SORD
Cytoplasmic Region	GOCC	4.63023	-2.3192	-2.02925	-0.697666	-1.36368	0.544881	-0.78652	-0.47856	-0.353185	KIF1C;PKD2;HSBP1;RAB27B;BAIAP2;SEPTIN9;DCTN1;CLTA;PRKAR1A;HSPB1;SOD1;CLASP1;STAU1;SEPTIN7;DYNC1H1;SSNA1;ATG16L1;PHLDB1;AP3B1;ERC2;SNAPIN;DLG4;BLOC1S3;AP3S2;PRKAR2A	HIP1R		FABP1		CENPF
Positive Regulation Of Cell Projection Organization	GOBP	1.08187	-0.848395	3.27926	-0.766862	-2.38557	-0.838203	-0.792632	-0.943244	-0.717629	ENTR1;BDNF;TWF2;BAIAP2;SEPTIN9;ABL1;ARSB;LYN;MDK;SRC;STK24;BRK1;SEMA4D;STK11;PLXNB3;SCARF1;CXCL12;ITGA6;PLXNA4;FKBP1B;VEGFA;SEPTIN7;CENPJ;MAP2K1;IST1;ARF6;DBN1;DNM3;DLG4	EPS8L2;SCARB2;CX3CL1;DDR1;GRN;ROR1;CCL21;AGRN;PALM;SERPINF1;DSCAM	IGF1R;RET;L1CAM;ROBO2;NTRK3;RGMA;MSTN;NTRK2;SEMA7A;ENPP2;CNTN1;KIT;ROBO1;ITGA2;SERPINI1;EPHA4	CCL19;PLXNB2;OCLN		PTN	SLITRK1
Epithelium Development	GOBP	-1.04151	1.80174	3.11636	-0.836964	-1.67589	0.785278	-0.793414	-1.21453	-1.51149	PRKD2;PKD2;COL2A1;RILPL2;RAB10;SERPINE2;HPSE;ASAH1;SMAD1;AKR1B1;ABL1;CDKN1A;DAB2;HBEGF;KDR;SRC;VEGFC;TST;TIGAR;PPP3R1;EREG;RHOC;DKK1;PECAM1;F11R;ANXA4;STK4;SDC4;CASP3;PDGFA;SOD1;SPRY2;FGF2;EDAR;BCR;PLXNA4;TGFB1;VEGFA;IL18;EGF;SPINT2;PDGFB;DAG1;GRSF1;CEP152;SMAD2;SMAD3;SH3BP1;BCL2;SCRIB;MAP2K1;AP3B1;KAZN;MTSS1;TSC1;LATS1;PPL;VASP;BRD2;MYO6;EDF1;BRSK2;AKT2;OPHN1;CRYGD	MANSC4;EDN1;FSTL1;NOTCH2;PSAP;ATP6AP2;EPHA2;RSPO3;TNFRSF19;ADM;FGFR2;TGFBR2;DLL1;FOLR1;ACVRL1;CDH3;DDR1;STC1;EZR;ITGA5;ADAMTS16;SLITRK6;SDC1;LGALS3;TIE1;COL18A1;CTSZ;ICAM1;NPPC;TNFSF11;KRT19;CRLF1;CSF1;B4GALT1;PSAPL1;ADAM9;EDNRB;BMPER;CSF1R;KLF4;SPRR3	PKD1;CTHRC1;DSG4;SEMA4C;RET;SMAD5;PODXL;CA9;TACSTD2;ERBB4;CEACAM1;GDNF;BMP4;ROBO2;CD34;RGMA;CD109;SPINT1;IL6ST;GDF2;MET;ENG;PTPRS;NOTCH1;EGFR;ITGB1;CCL11;ITGA2;HEG1;EPHA4;CDH23	PYY;CDHR2;CCN1;NPY;GSTA1;CES1;PLXNB2;TPP1;C3	NGFR;ADAMTSL2;CEBPB;CDH2;TNC;FST	SFRP1;CA2;TGM2;DNPH1;PALLD;CAT	HS3ST3B1;CALB1;SPINK5;CDSN	CEBPA
Carboxylic Ester Hydrolase Activity	GOMF	-1.51535	-2.37035	0.889469	2.69898	-0.721012	2.54019	-0.803294	-0.489607	3.65239	PRDX6;SIAE;PLA2G4A;PAFAH2;DTD1;PTRHD1;MRPL58;DDHD2	CLC	LPL;ENPP2;PON3;PLB1	CES3;PLA2G15;CES1;ALDH2;LCAT;BCHE	PLA2G2A	AARSD1;PPME1;CA2;CA1			PLA2G1B;ACHE;PNLIP;PNLIPRP1
Positive Regulation Of Monoatomic Ion Transmembrane Transport	GOBP	-0.939784	0.689734	-2.06487	0.629384	0.629384	-0.833883	-0.803294	2.55756	1.07497	PKD2;DMD;CRACR2A;ABL1;BAX;PPP3R1;CXCL11;F2R;SNCA;CACNB3	EDN1;CX3CL1;THY1;CTSS;CXCL9;TREM2		CXCL10;PDZK1	XCL1;CCL2			ACTN2;NOS1;CAPN3	PLA2G1B
Ras Signaling	WikiPathways	0.652383	-0.659401	1.73278	-1.38974	0.629384	-0.833883	-0.803294	-0.489607	1.07497	NFKB1;AKT3;KDR;PAK4;STK4;IKBKG;MAPK9;LAT;MAP2K1;ARF6;RRAS;BCL2L1	EPHA2;FGFR2;PDGFRA;CSF1R;SYNGAP1	FLT3;IGF1R;FLT1;NTRK2;EGFR;KIT		NGFR;PLA2G2A				PLA2G1B
Positive Regulation Of Map Kinase Activity	GOBP	0.652383	0.689734	2.1617	0.629384	-0.721012	-0.833883	-0.803294	-0.489607	1.07497	ADRA2A;MAP3K5;PTPN1;PDGFA;IL1B;FGF2;TRAF2;VEGFA;EGF;CD40;PDGFB;ERP29	EDN1;TNF;TNFSF11;TNFRSF11A;ADAM9;ARHGEF5	FLT3;FLT1;ERBB2;NTRK3;EGFR;NTF3;ROBO1	CCL19;GHR	S100A12				PLA2G1B
Regulation Of Tube Diameter	GOBP	-1.51535	0.689734	1.73278	1.14092	0.629384	0.530662	-0.803294	0.886055	-0.361651	GCLM;ADRA2A;SCPEP1;ABL1;SOD1;F2R;MANF;PRKG1	EDN1;TNF;CD38;ADM;NPPC;EDNRB	SOD2;EGFR;ITGB1;COMP;SOD3;ACE	CBS;CALCA;LEP	NOS3;FGA	KEL		NOS1
Regulation Of Tube Size	GOBP	-1.51535	0.689734	1.73278	1.14092	0.629384	0.530662	-0.803294	0.886055	-0.361651	GCLM;ADRA2A;SCPEP1;ABL1;SOD1;F2R;MANF;PRKG1	EDN1;TNF;CD38;ADM;NPPC;EDNRB	SOD2;EGFR;ITGB1;COMP;SOD3;ACE	CBS;CALCA;LEP	NOS3;FGA	KEL		NOS1
Blood Vessel Diameter Maintenance	GOBP	-1.51535	0.689734	1.73278	1.14092	0.629384	0.530662	-0.803294	0.886055	-0.361651	GCLM;ADRA2A;SCPEP1;ABL1;SOD1;F2R;MANF;PRKG1	EDN1;TNF;CD38;ADM;NPPC;EDNRB	SOD2;EGFR;ITGB1;COMP;SOD3;ACE	CBS;CALCA;LEP	NOS3;FGA	KEL		NOS1
Positive Regulation Of Transcription By Rna Polymerase Ii	GOMF	1.41368	-0.980675	-1.36632	-1.38974	0.629384	-0.833883	-0.803294	0.886055	-0.361651	NFKB1;SMAD1;ZBTB16;FOXO3;STAT5B;FOSB;BACH1;FOXO1;NFATC1;SMAD2;SMAD3;FOXJ3;NFAT5;NFIC;HHEX	NOTCH2;ATF2;ZBTB17;KLF4	NOTCH1		CEBPB;FOS			CEBPA
Dna-Binding Transcription Activator Activity, Rna Polymerase Ii-Specific	GOMF	1.41368	-0.980675	-1.36632	-1.38974	0.629384	-0.833883	-0.803294	0.886055	-0.361651	NFKB1;SMAD1;ZBTB16;FOXO3;STAT5B;FOSB;BACH1;FOXO1;NFATC1;SMAD2;SMAD3;FOXJ3;NFAT5;NFIC;HHEX	NOTCH2;ATF2;ZBTB17;KLF4	NOTCH1		CEBPB;FOS			CEBPA
Dna-Binding Transcription Activator Activity	GOMF	1.41368	-0.980675	-1.36632	-1.38974	0.629384	-0.833883	-0.803294	0.886055	-0.361651	NFKB1;SMAD1;ZBTB16;FOXO3;STAT5B;FOSB;BACH1;FOXO1;NFATC1;SMAD2;SMAD3;FOXJ3;NFAT5;NFIC;HHEX	NOTCH2;ATF2;ZBTB17;KLF4	NOTCH1		CEBPB;FOS			CEBPA
Mitochondrial Inner Membrane	GOCC	3.52397	-1.3701	-1.36632	0.629384	-1.38974	-0.833883	-0.803294	0.886055	-0.361651	GADD45GIP1;CNP;COX6B1;TIMM10;PPIF;NDUFS6;AIFM1;COX5B;LYN;SRC;FGR;PTPN1;PLA2G4A;IMMT;SDHB;NDUFB7;NDUFA5;LETM1;MRPL58;TIMM8A;PLSCR3;BCL2L1	AMBP;LGALS3;EFHD1	MYOC	GRPEL1;CLU				CHCHD10
Regulation Of Mrna Metabolic Process	GOBP	2.90129	-1.82889	-1.36632	-0.721012	-1.38974	1.21972	-0.803294	0.886055	-0.361651	IGF2BP3;CSDE1;FAM172A;FUS;SF3B4;PRDX6;APEX1;HNRNPK;TIA1;YTHDF3;SRPK2;TRAF2;MAPKAPK2;LARP1;CIRBP;BAG4;CASC3;LEO1;C1QBP;GIGYF2	SLC39A5;SCGB1A1	GDNF	RIDA		CARHSP1;NPM1		RBFOX3
Lymphocyte Activation Involved In Immune Response	GOBP	-1.84072	2.39061	-0.856677	-0.721012	2.19219	-0.833883	-0.803294	-0.489607	-0.361651	ABL1;MDK;CORO1A;CD40LG;ADA;SWAP70;TSC1	NOTCH2;DLL1;CD74;LGALS1;LILRB1;IL6R;ICAM1;IL4R;CD244;IL12B;ERCC1	CD1C;LY9	ITGAL	APBB1IP;IL6;NBN;CLEC4D;IL18R1
Regulation Of T Cell Mediated Immunity	GOBP	-2.18847	3.45154	0.512392	-1.38974	1.67039	0.530662	-0.803294	-0.489607	-0.361651	FADD;IL1B;WAS;TRAF2;IL18;STX7	CD80;PTPRC;ULBP2;IL1R1;TNFRSF1B;CLC;NECTIN2;LILRB1;CD55;LILRB4;IL12RB1;IL12B;AGER;B2M	CD1C;CEACAM1;IL7R		XCL1;IL6;CLEC4G;IL18R1	ARG1
Positive Regulation Of Smooth Muscle Cell Proliferation	GOBP	0.885222	0.689734	1.30466	-1.38974	1.14092	-0.833883	-0.803294	-0.489607	-0.361651	RBPMS2;MAP3K5;HBEGF;SRC;EREG;CCL5;IRAK1;FGF2;IRAK4;TGFB1;IL18;PDGFB;LDLRAP1	EDN1;TNF;CCN4;FGFR2;CX3CL1;IL6R	IGF1R;BMP4;NOTCH3;EGFR;ITGA2		IL6;MMP9;ADAMTS1
Platelet Activation	GOBP	2.59408	-0.980675	0.889469	-1.38974	1.14092	-0.833883	-0.803294	-0.489607	-0.361651	ADRA2A;GP1BB;SERPINE2;MYH9;STXBP3;SRC;GP6;HSPB1;DGKZ;CD40LG;F2R;PTPN6;CD40;DGKA;PDIA3;TREML1;PF4;VAV3;BLOC1S3	PDGFRA;TYRO3;AXL;GP1BA	ENTPD2;PEAR1;COMP;MERTK		IL6;VWF;FGA
Nucleotide Biosynthetic Process	GOBP	2.59408	-1.3701	-1.36632	-1.38974	1.14092	1.21972	-0.803294	-0.489607	-0.361651	MMUT;DTYMK;RRM2B;NDUFS6;NAMPT;NUDT2;APRT;PPCDC;TGFB1;ADA;KYNU;SHMT1;SDHB;DUT;NDUFB7;NDUFA5;DCTD;NAPRT;AK2	RRM2;NPPC;IDO1	NME3		CDA;NMNAT1;NADK	AK1;AMPD3
Nucleoside Phosphate Biosynthetic Process	GOBP	2.59408	-1.3701	-1.36632	-1.38974	1.14092	1.21972	-0.803294	-0.489607	-0.361651	MMUT;DTYMK;RRM2B;NDUFS6;NAMPT;NUDT2;APRT;PPCDC;TGFB1;ADA;KYNU;SHMT1;SDHB;DUT;NDUFB7;NDUFA5;DCTD;NAPRT;AK2	RRM2;NPPC;IDO1	NME3		CDA;NMNAT1;NADK	AK1;AMPD3
Ebola Virus Infection In Host	WikiPathways	-2.18847	1.33388	2.1617	0.629384	0.629384	-0.833883	-0.803294	-0.489607	-0.361651	NFKB1;PRKRA;CLTA;ITGA6;EIF2AK2;C1QBP	FOLR1;CLEC10A;ASGR1;HAVCR2;TYRO3;CTSL;AXL;CD300A	IGF1R;ITGAV;GAS6;EGFR;ITGB1;MERTK;ITGA2	BST2;MFGE8	CLEC6A;TIMD4
Regulation Of Pattern Recognition Receptor Signaling Pathway	GOBP	2.29037	0.689734	-0.856677	-0.721012	0.629384	-0.833883	-0.803294	-0.489607	-0.361651	LRCH4;NAGK;MAVS;ERBIN;LYN;SIRT2;SRC;TARBP2;PARP1;HSPA1A;NEK7;EIF2AK2;UFD1;CD36;XIAP;APPL2;PCBP2;C1QBP	CD300LF;LILRA2;TYRO3;CD14;TREM2;CD300A	PTPRS;BPIFB1	FCRL3	NINJ1;LBP
Positive Regulation Of T Cell Differentiation	GOBP	-1.21401	4.49247	-1.36632	0.629384	-0.721012	-0.833883	-0.803294	-0.489607	-0.361651	ZBTB16;FOXO3;STAT5B;MDK;VSIR;IL7;ADA;IL18;AP3B1	CD80;PTPRC;TGFBR2;CD27;ADAM8;CD74;IL2RA;LILRB2;CD46;LILRB4;IL12RB1;CD83;IL4R;IL12B;LGALS9;CD86;CR1	IL7R	CCL19;VNN1	SART1
Positive Regulation Of Endopeptidase Activity	GOBP	2.90129	1.33388	1.30466	-0.721012	-0.721012	-0.833883	-0.803294	-0.489607	-0.361651	EIF2AK3;HIP1;PPM1F;MAP3K5;AIFM1;LYN;CASP8;HTRA2;BAX;PDCD5;VSIR;FADD;PDCD6;DIABLO;F2R;FIS1;LGMN;SMAD3;CASP9;SNCA	TNF;FAS;TNFSF10;CLEC7A;AGER;LGALS9;CR1;HIP1R	F3;FASLG;ROBO1;EPHA4;GSN	CTSD	NGFR
Negative Regulation Of Dna-Templated Transcription	GOMF	3.52397	-1.82889	-1.36632	-0.721012	-0.721012	-0.833883	-0.803294	-0.489607	-0.361651	NFX1;NFKB1;HSBP1;ZBTB16;TBL1X;FOXO3;DNAJB1;APEX1;HDGF;MAX;CC2D1A;ENO1;RCOR1;BACH1;FOXO1;HSPA1A;LRRFIP1;NACC1;SMAD3;C1QBP;SATB1;HHEX	ZBTB17;PBXIP1	SMAD5	CREG1	CEBPB
Negative Regulation Of Nucleobase-Containing Compound Metabolic Process	GOMF	3.52397	-1.82889	-1.36632	-0.721012	-0.721012	-0.833883	-0.803294	-0.489607	-0.361651	NFX1;NFKB1;HSBP1;ZBTB16;TBL1X;FOXO3;DNAJB1;APEX1;HDGF;MAX;CC2D1A;ENO1;RCOR1;BACH1;FOXO1;HSPA1A;LRRFIP1;NACC1;SMAD3;C1QBP;SATB1;HHEX	ZBTB17;PBXIP1	SMAD5	CREG1	CEBPB
Negative Regulation Of Rna Biosynthetic Process	GOMF	3.52397	-1.82889	-1.36632	-0.721012	-0.721012	-0.833883	-0.803294	-0.489607	-0.361651	NFX1;NFKB1;HSBP1;ZBTB16;TBL1X;FOXO3;DNAJB1;APEX1;HDGF;MAX;CC2D1A;ENO1;RCOR1;BACH1;FOXO1;HSPA1A;LRRFIP1;NACC1;SMAD3;C1QBP;SATB1;HHEX	ZBTB17;PBXIP1	SMAD5	CREG1	CEBPB
Negative Regulation Of Rna Metabolic Process	GOMF	3.52397	-1.82889	-1.36632	-0.721012	-0.721012	-0.833883	-0.803294	-0.489607	-0.361651	NFX1;NFKB1;HSBP1;ZBTB16;TBL1X;FOXO3;DNAJB1;APEX1;HDGF;MAX;CC2D1A;ENO1;RCOR1;BACH1;FOXO1;HSPA1A;LRRFIP1;NACC1;SMAD3;C1QBP;SATB1;HHEX	ZBTB17;PBXIP1	SMAD5	CREG1	CEBPB
Transmembrane Receptor Protein Tyrosine Kinase Activity	GOMF	-4.33731	4.14783	4.98565	-1.38974	-0.721012	-0.833883	-0.803294	-0.489607	-0.361651	KDR	EPHA2;FGFR2;EFNA4;EPHB6;DDR1;NRP2;PDGFRA;TYRO3;ROR1;EPHB4;TIE1;AXL;EFEMP1;EPHA1;CRIM1;CSF1R	FLT3;IGF1R;FLT1;RET;TEK;ERBB4;ERBB2;NTRK3;NTRK2;MET;EGFR;KIT;MERTK;EPHA4		IGF2R
Microtubule Binding	GOMF	2.29037	-2.37035	-2.06487	1.67039	-1.38974	0.530662	-0.803294	-0.489607	-0.361651	ABRAXAS2;KIF1C;KIF22;PSRC1;DCTN1;CETN2;TBCB;IRAG2;CLIP2;CLASP1;FNTA;SSNA1;DNM1;CETN3;MDM1;DNM3;REEP4;CAMSAP1	EZR		GAS2;MTUS1;CGN;FTCD		CENPF
Regulation Of Plasma Membrane Bounded Cell Projection Assembly	GOBP	1.14109	0.999487	0.889469	0.629384	-1.38974	0.530662	-0.803294	-0.489607	-0.361651	ENTR1;RAB11FIP3;TWF2;SEPTIN9;BRK1;PLXNB3;WAS;TBC1D5;SEPTIN7;CENPJ;SDCCAG8;ARF6;EVI5;DNM3	EPHA2;EPS8L2;ADAMTS16;ICAM1;CCL21;AGRN;PALM	PODXL;TACSTD2;MSTN;KIT	CCL19;OCLN		TBC1D17
Positive Regulation Of Wnt Signaling Pathway	GOBP	2.59408	0.999487	-0.856677	-1.38974	-1.38974	0.530662	-0.803294	-0.489607	-0.361651	USP47;NFKB1;TBL1X;ABL1;DAB2;SRC;GPC5;DKK1;USP8;FGF2;TGFB1;EGF;UBE2B;SMAD3;XIAP;CSNK1D;PPM1B;CSNK2A1;HHEX	ATP6AP2;RSPO3;CCN4;FGFR2;CDH3;PBXIP1;SFRP4	RECK;EGFR			SFRP1
Myeloid Cell Differentiation	GOBP	0.856661	2.06672	-1.06542	-1.71732	0.909532	1.47618	-0.80377	1.07194	-0.724478	GP1BB;ANXA2;ADGRF5;MYH9;ZBTB16;SH2B3;STAT5B;LYN;CASP8;SRC;CASP10;LBR;CLEC1B;APP;RCOR1;THPO;CASP3;PRDX3;PARP1;HCLS1;VEGFA;PTPN6;ATP5IF1;MPIG6B;AP3B1;CASP9;GP5;CDK5RAP3	NOTCH2;TNF;EPHA2;CCN4;TGFBR2;DLL1;CLEC5A;TGFBR3;GP1BA;CD4;TNFSF11;TNFRSF11A;CSF1;TREM2;LTBR;OSCAR;LGALS9;IL25;CSF1R	SMAD5;BMP4;CD109;KIT;ITGB6	CCL19	MMP9;CEBPB;PRTN3;TFRC;FOS	SLC4A1;SFRP1;AHSP;GLO1	KITLG	MB;CEBPA
Cell Surface	GOCC	-9.47338	8.75366	6.52182	0.786085	0.961572	-2.62656	-0.806964	-2.18062	-0.649184	ENOX2;DMD;ANXA2;ADGRF5;PDIA4;MAP3K5;STX4;ARSB;ERP44;LYN;IQGAP2;HBEGF;KDR;P4HB;SPARC;GPC5;CD63;ENO1;LRPAP1;CLEC1B;APP;MIF;GP6;ANXA4;PLXNB3;CD69;SDC4;PDGFA;SELP;CXCL12;IRAK1;ITGA6;IRAK4;CD84;CD40LG;TGFB1;ADA;VEGFA;F2R;CD40;PDGFB;ATP5IF1;DAG1;CD36;CD226;PDIA3;ERP29;TREML1;GSR;C1QBP	CD80;PTPRC;STAB2;NOTCH2;ITGBL1;ATP6AP2;SLAMF8;TNF;CD28;PDCD1LG2;ADAMTS15;LAG3;CD38;CD302;GFRA2;EPHA2;MSLN;PDCD1;AMBP;CLMP;RTN4R;CD5;GFRA1;FGFR2;TGFBR2;IL13RA1;CD27;FOLR1;ULBP2;CLEC10A;CD274;TNFRSF10A;LAYN;CX3CL1;TNFRSF10B;TNFRSF9;ASGR1;ACVRL1;ADAM8;CD74;THY1;SCARA5;FOLR2;JAM2;BCAM;CLEC14A;IL1R1;TREML2;CD99L2;FCER2;HAVCR2;ITGA5;TNFRSF1A;SLITRK6;GPR37;PDGFRA;TYRO3;CLEC5A;SDC1;FCRL1;NECTIN2;ROR1;NRCAM;THBD;TGFBR3;IL2RA;LGALS3;LILRB2;SIRPA;FAS;LILRB1;CD59;VASN;CD163;AXL;CD55;CD14;CD46;GP1BA;IL6R;VCAM1;CD93;ANGPTL3;ICAM1;LILRB4;IL12RB1;BTN3A2;CD83;IL4R;CD4;CD200R1;CD244;KLRB1;CD79B;CLEC7A;LAMP3;TNFRSF11A;TNFRSF4;IL12B;CXCL9;CRLF1;LY6D;BTN2A1;TREM2;SIRPB1;AGER;PLAUR;B4GALT1;TNFRSF14;GPIHBP1;ADGRE1;ADAM9;CD86;SFRP4;ASGR2;CSF1R;CR1;B2M;CD5L;HJV;KLRK1;CLSTN3;PRND	IGSF21;PKD1;MELTF;CD248;CSPG4;CD207;ICOSLG;ITGB7;ITGAV;GPC1;F3;WIF1;CD1C;L1CAM;TEK;FGFBP1;ITGB5;CEACAM1;ROBO2;CD34;RGMA;ITGAM;CD109;DSG2;PLAU;IL7R;ADAM15;LEPR;IL6ST;LPL;ADGRG2;CDH5;NOTCH3;MET;ALCAM;SEMA7A;ENG;NOTCH1;ITGB2;EGFR;FAP;MCAM;ANPEP;NCAM1;OSMR;KIT;ITGB1;AOC3;DPP4;IL3RA;ITGB6;LY75;ITGA11;CD200;LIFR;TLR3;CD6;FASLG;LY9;CD276;CD58;ROBO1;ITGA2;BMP10;HEG1;MXRA8;EPHA4;ACE;SELL;NEO1	MME;IGSF3;FURIN;BST2;CPM;MFGE8;SORT1;LDLR;PLAT;PLXNB2;TFPI;FCRL3;IL2RB;CXCL10;ITGAL;AMOT;GHR;CLU;C3;PLG	NGFR;CEACAM6;CLEC6A;EGFL7;IGF2R;VAMP5;CEACAM8;CDH2;LILRA5;TNFRSF10C;SELE;LBP;TFRC;CLEC4G;TGFA;CLEC4D;CSF3R;ERMAP;FCN1;MRC1;FGA	PDGFC;CFC1;SFRP1	RTBDN;MOG;DCBLD2;GFRA3;CNTNAP2;UNC5D;APOA4;CSPG5	HSPA2	PLA2G1B;ACHE;CUZD1
Regulation Of T Cell Proliferation	GOBP	-2.73659	5.23093	0.818868	-1.21183	1.25464	-0.861331	-0.814887	0.43562	-0.731302	STAT5B;MAD1L1;VSIR;PRKAR1A;FADD;SDC4;CORO1A;CASP3;CCL5;IL1B;CD40LG;NCK2;IL18;PTPN6;SCRIB;PDE5A	CD80;PTPRC;CD28;PDCD1LG2;TGFBR2;CRTAM;CD274;TNFRSF9;TNFRSF21;HAVCR2;VSIG4;TNFRSF1B;CLC;IL2RA;TNFSF13B;LGALS3;LILRB2;LILRB1;CD55;CD46;VCAM1;LILRB4;IL12RB1;CD70;IL12B;SCGB1A1;AGER;LGALS9;TNFRSF14;IDO1;CD86;CR1	TNFSF8;ICOSLG;ERBB2;BMP4;IL6ST;GPNMB;CD6;CD276	CCL19;LEP	XCL1;IL6;CEBPB;PLA2G2A;TFRC;CLEC4G	ARG1	KITLG	SFTPD
Regulation Of Mitotic Cell Cycle	GOBP	3.35516	-1.69282	-1.43713	-1.7356	0.559777	0.968291	-0.814887	0.43562	-0.731302	USP47;TPR;PKD2;RRM2B;BTC;CDC27;STAT5B;ABL1;CDKN2D;CDKN1A;SIRT2;TRIAP1;PTEN;DUSP3;MAD1L1;EREG;CRADD;PSME1;APP;IL1B;CASP2;PPP1R9B;EGF;PTPN6;PDGFB;LGMN;NEK7;CENPJ;VPS4B;DYNLT3;ZFYVE19;BCL2;SCRIB;CDC26;BABAM1;EIF4E;APPL2;CDK5RAP3;TOM1L2;RGCC;GIGYF2	EDN1;RRM2;TNF;CD28;ATF2;SETMAR;SMOC2;KLF4	PKD1;BMP4;GPNMB;EGFR	PRAP1	CCL2;NBN;TGFA;ADAMTS1	PSME2;EIF4EBP1;CENPF	HYAL1	HSPA2
Apical Plasma Membrane	GOCC	-3.74904	0.850169	2.60169	0.891937	0.559777	-1.5405	-0.814887	-0.960334	-0.731302	SLC12A2;ATP6V1G1;RAB27B;STXBP3;PTEN;SLC16A1;SEPTIN7;PARD3;SLC13A1;CD36;MTDH;STX3	GM2A;CA12;DLL1;FOLR1;SLC39A14;STC1;EZR;THY1;CD300LG;CTSL;IL6R;AGER;GPIHBP1;HIP1R	CSPG4;PODXL;CA14;TEK;ERBB2;CEACAM1;CD34;DSG2;ADGRG2;NOTCH1;EGFR;OSMR;DPP4;PLB1	CDHR2;BST2;CDHR5;PDZK1;OCLN	CEACAM6;CDH2;AMN;PTPRH		CLIC5
Viral Process	GOBP	-1.20935	3.02036	1.68795	-1.21183	0.559777	-1.5405	-0.814887	-0.960334	-0.731302	CSDE1;BECN1;CALCOCO2;CHMP6;VPS37A;WWP2;CHMP1A;MITD1;FUT8;F11R;ST6GAL1;HSPA1A;DAG1;VPS28;VPS4B;ATG16L1;TRIM25;IST1;JPT2;PIKFYVE;DENR;VAMP8;PCBP2	CD80;EPHA2;NECTIN4;SCARB2;ITGA5;TYRO3;CLEC5A;NECTIN2;CTSL;AXL;CD55;CD46;CR2;ICAM1;CXADR;CD4;BSG;LAMP3;TNFRSF4;SIGLEC1;TNFRSF14;CD86;CR1	ITGB7;ITGAV;ITGB5;GAS6;EGFR;ANPEP;NCAM1;ITGB1;DPP4;ITGB6;ITGA2	FURIN;LDLR	CCL2;TFRC;CLEC4G;MRC1		MOG
Regulation Of Hydrolase Activity	GOBP	2.19841	1.62337	1.44006	0.980384	1.24429	-0.55824	-0.819353	-0.961344	0.717659	EIF2AK3;HIP1;USP47;MMUT;PPM1F;MAP3K5;ABL1;AIFM1;CDKN2D;LYN;TRIAP1;CASP8;HTRA2;PPP1R12A;SRC;SLC27A4;BAX;SERPINB9;RHOC;SEMA4D;PDCD5;SERPINB6;SERPINB1;PARK7;VSIR;SNX9;FADD;PLXNB3;PDCD6;DIABLO;SERPINE1;SOD1;CCL5;TANK;ITGA6;BCR;FKBP1B;DFFA;VEGFA;TIMP3;F2R;HSPA1A;FIS1;CD40;ATP5IF1;LGMN;FNTA;MTSS2;SMAD3;SH3BP1;SCRIB;SNX18;TSC1;XIAP;EVI5;CASP9;DNAJB6;PRKG1;SNCA;UBXN1;VAV3;CDK5RAP3;ARHGEF10;RGS10;FGD3;CSNK2A1;IGBP1;PLCB2	PTPRC;PSAP;TNF;EPHA2;RTN4R;FGFR2;SLC39A14;THY1;GRN;PDGFRA;LGALS3;FAS;CST3;ANGPTL3;TIMP1;TNFSF10;SERPINB8;CLEC7A;LAMP3;EPHA1;AGER;PLAUR;LGALS9;AGRN;GPIHBP1;CD86;PRSS22;CD300A;CR1;KLF4;ARHGEF5;KLRK1;HIP1R	RECK;LRP1;FLT1;F3;NTRK3;NTRK2;MET;GAS6;EGFR;KIT;ITGB1;NTF3;CD200;FASLG;CCL11;ROBO1;EPHA4;GSN;ECM1	FURIN;CCL19;SORT1;PLXNB2;CTSD;FCRL3;GZMA;FABP1;APCS;PTH	NGFR;CXCL13;MMP9;SELE;CSTB;PRTN3;ANG;FETUB;EGLN1;ANGPTL4;CST7	NPM1;SFRP1;TGM2;CCL26	APOA2;APOA4;PPP1R14D	NOS1	PLA2G1B;PNLIP
Regulation Of Calcium Ion Transmembrane Transport	GOBP	1.88381	-0.70178	-2.10004	-0.744274	-0.744274	-0.85102	-0.819916	1.7434	1.06104	ADRA2A;PKD2;DMD;CRACR2A;ABL1;LYN;SESTD1;BAX;PPP3R1;CXCL11;CORO1A;FKBP1B;F2R;PTPN6;BCL2;SNCA;CACNB3	AHNAK;CX3CL1;THY1;CXCL9;CACNA1C		CXCL10	XCL1			NOS1;CAPN3	PLA2G1B
Actin Filament Binding	GOMF	1.31964	-1.02831	-0.889634	0.607846	-1.4155	0.516877	-0.819916	3.92583	-0.370071	HIP1;MYH9;TWF2;ABL1;IQGAP2;CORO1A;MYO9B;PPP1R9B;HCLS1;DBNL;PSTPIP2;ADD1;NEXN;MICALL2;MYO6	AIF1L;CAPG;EZR;HIP1R	EGFR;GSN	GAS2;MPRIP		MYL4		TPM3;NEB;TTN;ACTN2;CORO6
Regulation Of Heart Contraction	GOBP	-1.92496	1.61771	-0.514131	-1.4155	-0.744274	0.516877	-0.819916	2.53251	-0.370071	DMD;EHD3;HBEGF;SRC;FKBP1B;ADA;PDE5A	EDN1;SCN4B;TNF;ADM;STC1;DSC2;CXADR;EDNRB;CACNA1C	DSG2;BMP10;ACE		NOS3	MYL4		CSRP3;MYL3;NOS1
Regulation Of Sequestering Of Calcium Ion	GOBP	1.88381	0.94857	-1.40196	0.607846	1.11104	-0.85102	-0.819916	1.7434	-0.370071	GP1BB;PKD2;ITPR1;DMD;ABL1;LYN;BAX;CXCL11;CORO1A;FGF2;FKBP1B;F2R;PTPN6;GP5;SNCA;LETM1;PLCB2	PTPRC;CX3CL1;THY1;GP1BA;CXCL9;CCL21;CACNA1C	FASLG	CCL19;CXCL10	RYR1;XCL1;CCL3			NOS1;CAPN3
Regulation Of Carbohydrate Metabolic Process	GOBP	1.31964	-1.02831	-1.40196	2.1523	-1.4155	0.516877	-0.819916	1.7434	-0.370071	NFKB1;KHK;SRC;TIGAR;APP;STK11;FOXO1;TGFB1;EGF;PDGFB;ACADM;GIT1;PRKG1;SNCA;AKT2	SCARB2;IGFBP4;TFF3;CD244	LEPR	GCG;LEP;FBP1;C1QTNF1;PTH		SLC4A1		GPD1;SORBS1
Nuclear Division	GOBP	4.0129	-3.09248	-2.10004	-1.4155	-1.4155	-0.85102	-0.819916	1.7434	-0.370071	ABRAXAS2;KIF22;BRDT;BECN1;CHMP6;PSRC1;MZT1;DCTN2;SIRT2;PTEN;TDRKH;MAD1L1;EREG;CHMP1A;BAG6;NUDC;CLASP1;UBE2B;VPS4B;FOXJ3;TOP2B;ARHGEF10;REEP4;PIBF1							TTN;HSPA2
Gastrin_cck2r_240212	PANTHER PATHWAY	3.08304	-1.42058	-0.514131	-0.744274	1.11104	0.516877	-0.819916	0.871771	-0.370071	PRKD2;ITPR1;FOXO3;YES1;LYN;HBEGF;SRC;BAX;AKT1S1;HSPB1;CASP3;FOXO1;MAP2K6;MAPK9;CXCL8;PLA2G4A;BCL2;MAP2K1;EIF4E;PRKG1;BCL2L1	CD38;ATF2;CDH1	ITGAV;PLAU;ITGB1	CLU	RYR1;PXN;FOS	EIF4EBP1		NOS1
Rna Splicing	GOBP	1.59705	-1.8802	-2.10004	-1.4155	1.11104	-0.85102	-0.819916	0.871771	-0.370071	BRDT;FAM172A;FUS;SF3B4;HNRNPK;TIA1;SRPK2;PSIP1;PPP1R9B;YJU2;CWC15;SUGP1;CASC3;TTF2;C1QBP;RBM17	LGALS3;RALY			SART1;SMNDC1;SNRPB2			RBFOX3
Hallmark_adipogenesis	MSIGDBHALLMARK	1.59705	0.94857	0.854479	1.11104	0.607846	0.516877	-0.819916	0.871771	-0.370071	ECHS1;SULT1A1;ACOX1;TANK;PRDX3;DECR1;ANGPT1;ACADM;IMMT;SDHB;NDUFB7;CD36;NDUFA5;PPM1B;NMT1;AK2	CD302;SNCG;FABP4;RETN;IFNGR1;LAMA4;VEGFB	LPL;ENPP2;SPARCL1;OMD	GRPEL1;LEP;ALDH2	ANGPTL4;ORM1	DDT		CHCHD10
Cell-Cell Junction Organization	GOBP	0.587743	-0.70178	1.26262	-0.744274	0.607846	-0.85102	-0.819916	0.871771	-0.370071	SRC;RHOC;PECAM1;TGFB1;F2R;PARD3;SMAD3;MTSS1;NUMB;JAM3;KIRREL1;MICALL2	CDH3;ESAM;CDH1;CXADR;CSF1R	DSG2;CDH6;CDH5;HEG1;EPHA4	OCLN	CDH2;PRTN3			CDH15
Positive Regulation Of Intracellular Transport	GOBP	2.17729	-1.42058	0.854479	0.607846	-1.4155	0.516877	-0.819916	0.871771	-0.370071	TPR;ANXA2;MAVS;DAB2;HTRA2;PDCD5;STK11;IL1B;TGFB1;HCLS1;FIS1;DYNC1H1;SMAD3;MICALL2;SNAPIN;NMT1;AKT2;LDLRAP1	BAG3;EZR;CDH1	ERBB2;ITGAM;ITGB2;GAS6	LEP;PDZK1		RNF31		ACTN2
Regulation Of Post-Translational Protein Modification	GOBP	3.70071	-3.09248	-2.10004	-0.744274	-1.4155	0.516877	-0.819916	0.871771	-0.370071	COMMD1;ABL1;PTEN;PARK7;PDCD6;PPIB;TANK;SPRY2;TRIM21;MAPK9;AXIN1;HSPA1A;ANGPT1;VPS28;UBE2B;NMI;XIAP;UBXN1;DNAJB2;CRTAP;CDK5RAP3;MYCBP2;TNIP1			GCG		NPM1		CAPN3
Cell Motility	GOMF	0.809175	-1.02831	-1.40196	1.11104	4.0745	2.50828	-0.819916	-0.50058	-0.370071	CXCL11;CXCL5;CCL5;CXCL12;CCL28;CXCL6;CXCL8;CCL4;CCL17;CXCL1;CXCL3;PPBP;PF4	CX3CL1;CXCL16;CXCL9;CCL21	CCL11	CCL19;CCL16;CXCL10	XCL1;CCL2;CXCL13;CCL18;CCL7;CCL3;CCL23;CCL22;C5	CCL8;CCL14;CCL26;CCL13
Chemokine Activity	GOMF	0.809175	-1.02831	-1.40196	1.11104	4.0745	2.50828	-0.819916	-0.50058	-0.370071	CXCL11;CXCL5;CCL5;CXCL12;CCL28;CXCL6;CXCL8;CCL4;CCL17;CXCL1;CXCL3;PPBP;PF4	CX3CL1;CXCL16;CXCL9;CCL21	CCL11	CCL19;CCL16;CXCL10	XCL1;CCL2;CXCL13;CCL18;CCL7;CCL3;CCL23;CCL22;C5	CCL8;CCL14;CCL26;CCL13
Cell Migration	GOMF	0.809175	-1.02831	-1.40196	1.11104	4.0745	2.50828	-0.819916	-0.50058	-0.370071	CXCL11;CXCL5;CCL5;CXCL12;CCL28;CXCL6;CXCL8;CCL4;CCL17;CXCL1;CXCL3;PPBP;PF4	CX3CL1;CXCL16;CXCL9;CCL21	CCL11	CCL19;CCL16;CXCL10	XCL1;CCL2;CXCL13;CCL18;CCL7;CCL3;CCL23;CCL22;C5	CCL8;CCL14;CCL26;CCL13
Cell Chemotaxis	GOMF	0.809175	-1.02831	-1.40196	1.11104	4.0745	2.50828	-0.819916	-0.50058	-0.370071	CXCL11;CXCL5;CCL5;CXCL12;CCL28;CXCL6;CXCL8;CCL4;CCL17;CXCL1;CXCL3;PPBP;PF4	CX3CL1;CXCL16;CXCL9;CCL21	CCL11	CCL19;CCL16;CXCL10	XCL1;CCL2;CXCL13;CCL18;CCL7;CCL3;CCL23;CCL22;C5	CCL8;CCL14;CCL26;CCL13
Negative Regulation Of Peptidase Activity	GOBP	1.88381	1.2759	0.854479	-0.744274	1.63477	-0.85102	-0.819916	-0.50058	-0.370071	USP47;CDKN2D;TRIAP1;SRC;SERPINB9;SERPINB6;SERPINB1;PARK7;SERPINE1;VEGFA;TIMP3;XIAP;DNAJB6;SNCA;UBXN1;CSNK2A1;IGBP1	TNF;CST3;TIMP1;SERPINB8;LAMP3;PLAUR;CR1;KLF4	RECK;LRP1;GAS6;ECM1	FABP1	MMP9;CSTB;FETUB;CST7
Regulation Of Viral Life Cycle	GOBP	1.88381	1.96656	-0.889634	1.11104	0.607846	-0.85102	-0.819916	-0.50058	-0.370071	MAVS;P4HB;TARBP2;MPHOSPH8;CCL5;SRPK2;TRIM5;TRIM21;CXCL8;STAU1;LARP1;TRIM58;EIF2AK2;BCL2;TRIM25;TOP2B;TNIP1	TNF;CD28;CD74;LGALS1;TYRO3;NECTIN2;AXL;CD4;LAMP3;LGALS9	NOTCH1;GSN	FURIN;BST2;APCS	CLEC4G;FCN1
Protein Phosphatase Binding	GOMF	1.31964	0.647692	0.854479	0.607846	0.607846	1.19706	-0.819916	-0.50058	-0.370071	EIF2AK3;CDC27;MAP3K5;PTPN1;SOD1;TRAF2;FOXO1;PPP1R9B;STAU1;ENSA;PPP1CC;BCL2;AP3B1;IGBP1;DLG4	LGALS3;LILRB2;SIRPA;LILRB1;LILRB4;CSF1R	CEACAM1;CDH5;MET;EGFR	FCRL3;GHR	PXN;CDH2	PPME1;TRAF3
Cellular Response To Oxygen Levels	GOBP	1.59705	1.96656	-0.889634	0.607846	0.607846	0.516877	-0.819916	-0.50058	-0.370071	BECN1;ATP6V1G1;FOXO3;AIFM1;SIRT2;P4HB;SRC;TIGAR;IRAK1;FOXO1;TGFB1;VEGFA;BCL2;TSC1;BNIP3L;RGCC	EDN1;FGFR2;ATF2;STC1;ADAM8;STC2;HYOU1;FAS;VASN;TREM2	MSTN;NOTCH1	CBS;FABP1	EGLN1;FOS	SFRP1
Positive Regulation Of Gtpase Activity	GOBP	1.59705	-0.70178	0.854479	-0.744274	0.607846	1.87048	-0.819916	-0.50058	-0.370071	MMUT;SLC27A4;SEMA4D;SNX9;ITGA6;BCR;F2R;CD40;MTSS2;SH3BP1;SCRIB;SNX18;TSC1;EVI5;ARHGEF10;RGS10	EPHA2;RTN4R;THY1;EPHA1;AGRN	NTRK3;ITGB1;NTF3;CCL11	CCL19	CXCL13;PRTN3	SFRP1;TGM2;CCL26
Response To Starvation	GOBP	2.17729	1.2759	-0.889634	-0.744274	-0.744274	0.516877	-0.819916	-0.50058	-0.370071	EIF2AK3;BECN1;MAP3K5;FOXO3;CDKN1A;STK24;COMT;PLIN3;FOXO1;TBC1D5;ACADM;LARP1;EIF2AK2;BCL2;YARS1;TSC1;IMPACT;ATXN3	ADM;ATF2;DSC2;LRP11;FAS;SLC39A5;TNFRSF11A;INHBB	IGF1R;GAS6	LAMP2	FOS	SFRP1
Regulation Of Cell Projection Assembly	GOBP	1.31964	0.94857	0.854479	0.607846	-1.4155	0.516877	-0.819916	-0.50058	-0.370071	ENTR1;RAB11FIP3;TWF2;SEPTIN9;SRC;BRK1;PLXNB3;WAS;TBC1D5;SEPTIN7;CENPJ;SDCCAG8;ARF6;EVI5;DNM3	EPHA2;EPS8L2;ADAMTS16;ICAM1;CCL21;AGRN;PALM	PODXL;TACSTD2;MSTN;KIT	CCL19;OCLN		TBC1D17
Transport	GOBP	5.02867	-2.24109	-0.662787	-1.48906	-1.1234	-0.957498	-0.819993	-1.57104	-0.858883	ADRA2A;HIP1;SLC12A2;NECAP2;IGF2BP3;TPR;KIF1C;COPB2;GP1BB;PKD2;SEL1L;M6PR;SNX5;ITPR1;RNF5;BECN1;COMMD1;EHD3;ENTR1;HSBP1;ATP6V1G1;DNAJC6;RANBP1;ANXA2;SEC31A;CNP;EHBP1;GET3;COX6B1;RAB11FIP3;CHMP6;SYTL4;RILPL2;TOMM20;RAB27B;RAB10;TIMM10;SERPINE2;PDIA4;MYH9;PPIF;HPSE;STX16;HGS;ARHGAP1;STX6;STXBP3;CRACR2A;ARHGAP25;STAT5B;ABL1;VPS53;TBC1D23;AIFM1;LAT2;COX5B;RP2;INPPL1;CDKN1A;KIFBP;ERBIN;SRP14;STX4;ARSB;SCAMP3;DCTN2;YES1;LYN;VPS37A;USO1;DCTN1;TRIAP1;DPY30;DAB2;RILP;FXN;CDC37;ATOX1;SNAP29;P4HB;SRC;SLC16A1;SLC27A4;FGR;CETN2;ATP6V1F;BAX;CERT1;TST;PPP3R1;WWP2;CHMP1A;TXLNA;MITD1;FKBP4;IPCEF1;CD63;VTA1;ANXA3;FABP5;LRPAP1;BIN2;APP;MESD;PECAM1;F11R;PARK7;IRAG2;COMT;WASF1;BAG6;CLTA;SNX9;STK4;PLIN3;PDCD6;MCFD2;SNAP23;HSPB1;CORO1A;SCARF1;SOD1;CCL5;RAB37;RABGAP1L;FXYD5;WAS;ICA1;FGF2;TBC1D5;STX8;SCRN1;GOPC;BCR;AXIN1;FKBP1B;TGFB1;NUDC;CXCL8;LAT;ADA;HCLS1;VEGFA;DBNL;PLA2G4A;F2R;HSPA1A;FIS1;PDLIM7;ATP5IF1;DAG1;CLASP1;STAU1;VPS28;MAPKAPK2;PARD3;DYNC1H1;AP1G2;SMAD2;RAB2B;SNX2;VPS4B;SLC13A1;COMMD9;STAM;SH3BP1;TNFAIP2;SSNA1;BCL2;SCRIB;DNM1;ATG16L1;SNX18;AP3B1;UFD1;IST1;CYB5R2;JPT2;ARF6;CETN3;STX5;PIKFYVE;TSC1;CD36;CSNK1D;REPS1;EVI5;NEDD4L;BNIP3L;GIT1;VAMP8;EIF4E;STX7;PTGES2;ERP29;APPL2;YWHAQ;GP5;VTI1A;SNX15;SNCA;RABEP1;PPBP;VAV3;ERC2;MICALL2;CASC3;AP2B1;SV2A;CHM;MYO6;DNM3;LETM1;SNAPIN;NMT1;ARFIP1;CACNB3;BRSK2;AKT2;ASPSCR1;TOM1L2;LDLRAP1;OPHN1;STX3;BLOC1S3;HHEX;AP3S2;WASHC3;ESYT2;TIMM8A;PLSCR3;BCL2L1;PLCB2	SIL1;EDN1;SCN4B;PTPRC;STAB2;GM2A;NPC2;PSAP;ATP6AP2;SORCS2;CD302;ADM;TGFBR2;DLL1;FOLR1;ATF2;SLC39A14;CLEC10A;SCARB2;SNCG;BAG3;ASGR1;DDR1;EZR;CD74;SCARF2;SCARA5;FOLR2;MSR1;FCER2;GRN;TYRO3;SDC1;TINAGL1;MARCO;CTSL;FABP4;ICAM3;CXCL16;HYOU1;LILRB1;CD163;AXL;CD14;GP1BA;HSPG2;LCN2;CD93;PTGDS;LILRB4;MILR1;SLC39A5;CXADR;ANXA11;CLEC7A;CCL21;SIGLEC1;TREM2;COLEC12;CRHBP;AGER;ATRAID;GPIHBP1;EDNRB;CELSR2;ASGR2;CR1;B2M;LYVE1;CACNA1C;LMNB2;HIP1R	PKD1;HEPH;MELTF;SFTPA1;IGF1R;LRP1;FAM3B;CBLN4;CPE;ITGAV;CA9;NCS1;ADAMTS8;ERBB4;CEACAM1;ITGAM;NPTX1;LEPR;NTRK2;ICAM5;PLTP;LTBP2;PEAR1;MET;ENG;ENPP2;NOTCH1;ITGB2;GAS6;KIT;APOM;ITGB1;COMP;DPP4;LY75;RAB6A;MERTK;FASLG;DNER;MEGF10;PON3;S100A13;NAGPA;ACE;GSN;APOD;NEO1;CDH23	NOS2;KRT18;GRPEL1;RBP5;FURIN;CREG1;CCL19;LAMP2;MFGE8;AGXT;LEP;SORT1;LDLR;CES1;SSC5D;FABP1;ITGAL;PDZK1;GHR;LCAT;CLU;AFM	RYR1;NGFR;XCL1;NOS3;IL6;PIGR;IGF2R;VAMP5;CDH2;OLR1;PLA2G2A;LBP;TFRC;TIMD4;AMN;NCF2;CCL3;IL1RN;RAB44;LMNB1;RBP7;FCN1;MRC1;LPA	SLC4A1;ANKRD54;ATG4A;HBQ1;CCL8;TBC1D17;KEL;NPM1;CA2;TGM2;CENPF;LGALS3BP	RTBDN;SCG2;PTPRN2;APLP1;ENDOU;APOA2;APOA4;SNAP25;CSPG5;CLIC5;VGF;SYT1	FABP3;SFTPD;MB;CHCHD10	PPY;PLA2G1B;ACHE;PNLIP
Carbohydrate Metabolic Process	GOBP	1.45336	-2.35708	-0.561724	2.72847	-1.75379	1.44473	-0.825982	1.69122	1.35615	PMM2;KHK;NAGK;PGD;AMDHD2;TALDO1;GNE;AKR1B1;INPPL1;PFKFB2;SIAE;TIGAR;GLB1;FUT8;ENO1;FABP5;ENO2;NUDT5;GYS1;PPP1R2;PARP1;PLA2G4A;ACADM;RPE;PPP1CC;NAGA;GNPDA2;TPD52L2;MDH1;GPI;PGM2;AKT2	GM2A;TNF;SLC39A14;ANGPTL3;GALNT3;B4GALT1	GALNT7;LEPR;IL6ST;CHIT1;NAGPA;APOD;PCDH12	MAN2B2;GCG;SORD;DCXR;LEP;FBP1;FUCA1;GUSB;ALDH2;GLA	NPL	GNPDA1;RBKS;GLO1;PKLR	HYAL1	ENO3;GOT1;GPD1	AMY2A;AMY2B
Response To Hypoxia	GOBP	-1.26428	2.47399	2.26398	0.874609	1.23441	0.955339	-0.825982	1.69122	-0.738102	ITPR1;LONP1;BECN1;FOXO3;AIFM1;SIRT2;P4HB;SRC;VEGFC;HMOX2;TIGAR;COMT;CASP3;CXCL12;IRAK1;TGFB1;ADA;VEGFA;SMAD3;BCL2;BNIP3L;CASP9;RGCC	EDN1;TNF;CD38;ADM;FGFR2;ATF2;ACVRL1;STC1;ADAM8;STC2;TGFBR3;HYOU1;VASN;HSPG2;VCAM1;NPPC;PGF;TREM2;AGER;VEGFB;PENK	POSTN;CA9;TEK;SOD2;PLAU;ADAM15;MSTN;NOTCH1;DPP4;VEGFD;ITGA2;SOD3;ACE	NOS2;CBS;LEP;PLAT;FABP1	RYR1;TFRC;ANG;EGLN1;ANGPTL4;FOS	SFRP1;PKLR;CAT	F7	ANGPT2;NOS1;MB
Regulation Of Cell-Cell Adhesion	GOBP	-1.68385	5.89945	0.615693	-1.16618	1.76641	-1.32924	-0.835044	-0.973397	-0.641547	PPM1F;SERPINE2;ZBTB16;SH2B3;FOXO3;STAT5B;ABL1;YES1;LYN;MDK;SRC;DUSP3;MAD1L1;TNFSF14;GP6;F11R;PAG1;VSIR;PRKAR1A;FADD;SDC4;CORO1A;CASP3;SELP;CCL5;IL1B;FXYD5;CXCL12;IRAK1;IL7;CCL28;CD40LG;TGFB1;ADA;VEGFA;NCK2;IL18;PTPN6;SPINT2;SCRIB;SWAP70;AP3B1;NFAT5;PDE5A;PRKG1;TNFAIP8L2;RGCC;MINK1	RNASE10;CD80;PTPRC;TNF;CD28;PDCD1LG2;LAG3;GCNT1;CD5;TGFBR2;CD27;CRTAM;CD274;CX3CL1;ADAM8;CD74;THY1;TNFRSF21;HAVCR2;VSIG4;LGALS1;IL2RA;TNFSF13B;LGALS3;LILRB2;SIRPA;LILRB1;CDH1;CD55;CD46;GP1BA;VCAM1;LILRB4;IL12RB1;CD83;IL4R;CD4;TNFSF11;CD70;CD160;IL12B;CCL21;SCGB1A1;SIRPB1;AGER;PLAUR;LGALS9;FSTL3;TNFRSF14;IDO1;CD86;CD300A;CELSR2;CR1;B2M;KLF4;KLRK1	ICOSLG;PODXL;ERBB2;CEACAM1;MDGA1;BMP4;IL7R;IL6ST;GPNMB;NOTCH1;ITGB2;DPP4;CD6;CD276;MEGF10	ASS1;CCL19;LEP;C1QTNF1;VNN1;PLG	SART1;CEACAM6;XCL1;IL6;CCL2;CXCL13;CEBPB;PLA2G2A;SELE;TFRC;CLEC4G;IL1RN;FGA	ARG1;PRDX2	KITLG;CDSN;PTPRR	SFTPD	CELA2A
Cellular Catabolic Process	GOBP	3.89804	-4.03636	-2.46853	5.39795	-1.43802	2.73805	-0.835789	-0.749426	-1.54041	ITPA;NUDT15;ELOB;ECI2;GSTM4;CSDE1;PACS2;HMGCL;BECN1;OXCT1;ECHS1;CALCOCO2;NAGK;ASRGL1;CNP;NT5C;CHMP6;PGD;ACADSB;AMDHD2;HPSE;ASAH1;HGS;RNF41;ACAA1;TPMT;ABL1;DDAH1;ARSB;VPS37A;SIRT2;PRDX6;APEX1;SNAP29;SRC;SLC16A1;SLC27A4;PRTFDC1;TST;FHIT;HMOX2;TIGAR;CHMP1A;GLB1;PRDX1;VTA1;NSFL1C;LGALS8;NUDT5;PARK7;STK11;COMT;ACOX1;DCTPP1;QDPR;KYAT1;TYMP;BLMH;PRDX3;FOXO1;TBC1D5;TRIM5;DECR1;CD84;DFFA;TGFB1;PRDX5;ADA;KYNU;PLA2G4A;SHMT1;HSPA1A;FIS1;LGMN;VPS28;ACADM;ERI1;VPS4B;STAM;DUT;ATG16L1;NUDT16;CD36;NAGA;VAMP8;PDE5A;GNPDA2;UROD;VTI1A;CASC3;SNAPIN;RNASEH2A;MCEE;DDHD2;ALDH5A1;TAX1BP1;DXO	GM2A;DPEP2;FGF23;AMBP;SETMAR;BAG3;HNMT;RNASET2;ADA2;ANGPTL3;TREM2;GPIHBP1;IDO1;RNASE6;ZHX2	ENPP6;ENTPD2;LRP1;GPC1;LPL;ENPP2;ANPEP;PON3;ACE;PLB1	NOS2;CBS;UPB1;CPQ;MME;HAO1;SCLY;SORD;PLA2G15;DCXR;NT5E;CREG1;C19orf12;LAMP2;ADH4;AGXT;LEP;LDLR;FUCA1;GUSB;CTSD;SULT2A1;TPP1;ALDH2;GLA;RIDA;VNN1;CLU;TDO2;FTCD	NPL;CDA;NOS3;MPO;RNASE3;ANG;NT5C1A	YOD1;GNPDA1;ATG4A;HBQ1;ARG1;HAGH;TBC1D17;BLVRB;DNPH1;PRDX2;CAT;AMPD3	HYAL1;RNF43;APOA2;APOA4	GOT1;NOS1
Azurophil Granule Lumen	GOCC	0.973596	0.607607	-2.13478	2.61323	3.0979	0.503509	-0.836391	-0.511481	1.04743	ANXA2;ARSB;PRDX6;GLB1;TXNDC5;FABP5;CPPED1;DPP7;DYNC1H1;IST1;PTGES2;ARHGAP45;PSMD1;NAPRT	GM2A;NPC2;GRN;RNASET2;RETN;ADA2		CREG1;FUCA1;GUSB;GGH;GLA;C3	MPO;MNDA;RNASE3;AZU1;PRTN3;NHLRC3;SERPINA3	ARG1			PRSS2
Organonitrogen Compound Metabolic Process	GOMF	3.56692	-1.93096	-2.13478	-0.767448	0.587028	-0.868002	-0.836391	1.72292	-0.378446	EIF2AK3;MTR;EIF5;EIF2S2;EEF1D;CCT5;DNAJB1;SIRT2;EIF4B;HSPB1;KYAT1;DFFA;EIF4G1;HSPA1A;EIF2AK2;MTIF3;DENR;EIF4E;DNAJB6;GTPBP2;EIF4G3;MRPL58;EIF1AX	CD74;HYOU1		PCBD1	CDA;PADI4			HSPB6;HSPA2
Regulation Of Actin Polymerization Or Depolymerization	GOBP	2.65831	-0.744536	-0.541509	-1.44098	-1.44098	0.503509	-0.836391	1.72292	-0.378446	TWF2;BAIAP2;BRK1;TMSB10;SNX9;CORO1A;CXCL12;WAS;HCLS1;NCK2;SSH3;SH3BP1;SWAP70;ARF6;BAG4;LATS1;ADD1;VASP;KIRREL1;NAA80	CAPG;ESAM;CCL21;LMOD1;HIP1R	MEGF9;CCL11;GSN			CCL26		ACTN2;TMOD4
Measles Virus Infection	WikiPathways	1.78005	-0.744536	-2.13478	-0.767448	0.587028	0.503509	-0.836391	0.857832	-0.378446	NFKB1;MAVS;STAT5B;BAX;FADD;CASP3;IL1B;IRAK1;IKBKG;MAPK9;IRAK4;EIF2AK2;BCL2;CASP9;STAT2;CSNK2A1;BCL2L1	IL2RA;FAS;CD46;IL12B;IFNAR1		IL2RB	IL6;FOS	TRAF3		HSPA2
Cysteine-Type Peptidase Activity	GOMF	2.36107	0.607607	-2.13478	1.08194	-1.44098	1.84304	-0.836391	0.857832	-0.378446	USP47;CASP8;CASP10;USP8;CASP3;BLMH;TANK;SCRN1;CASP2;LGMN;MINDY1;USP25;UFD1;OTUD6B;CASP9;PDIA3;OTUD7B;CASP7;ATXN3	CTSS;CLC;TINAGL1;CTSL;CTSZ;USP28		CTSD;GGH;CTSO		YOD1;ATG4A;SFRP1		CAPN3
Chemokine-Mediated Signaling Pathway	GOBP	1.22946	-1.07588	-0.922494	1.08194	3.56777	2.47705	-0.836391	-0.511481	-0.378446	SH2B3;LYN;CXCL11;THPO;CXCL5;CCL5;CXCL12;CXCL6;CXCL8;CCL4;CCL17;CXCL1;CXCL3;PPBP;PF4	CX3CL1;CXCL9;CCL21;TREM2	CCL11;TFF2	CCL19;CCL16;CXCL10	XCL1;CCL2;CXCL13;CCL18;CCL7;CCL3;CCL23;CCL22	CCL8;CCL14;CCL26;CCL13
Ficolin-1-Rich Granule Lumen	GOCC	0.737431	0.89956	-1.43725	0.587028	2.61323	1.17494	-0.836391	-0.511481	-0.378446	PDAP1;GMFG;ASAH1;SRP14;ARSB;GLB1;BIN2;MIF;DBNL;HSPA1A;COMMD9;GPI;PGM2	PRG2;CTSS;CANT1;QPCT;CTSZ;CST3;CFD	GSN	GUSB;CTSD	CDA;MMP9;MNDA;CSTB;FCN1;A1BG	CAT;AMPD3
Positive Regulation Of Interleukin-6 Production	GOBP	-1.68098	1.89995	-0.541509	0.587028	1.08194	-0.868002	-0.836391	-0.511481	-0.378446	MAVS;EREG;APP;IL1B;TGFB1;F2R;TMEM106A;CD36	TNF;CD74;LILRA2;SPON2;LILRB2;IL6R;IL16;CLEC7A;AGER;LGALS9	LPL;IL17D;TLR3	NOS2;LEP	IL6;LILRA5;LBP
Apoptosis Signaling Pathway	PANTHER PATHWAY	2.9587	1.21977	-1.43725	-1.44098	1.08194	-0.868002	-0.836391	-0.511481	-0.378446	NFKB1;AKT3;PRKRA;MAP3K5;AIFM1;CASP8;BAX;CASP10;CRADD;FADD;DIABLO;CASP3;TRAF2;MAPK9;EIF2AK2;BCL2;XIAP;CASP9;AKT2;CASP7;BCL2L1	TNF;ATF2;TNFRSF10A;TNFRSF10B;TNFRSF1B;TNFRSF1A;FAS;TNFSF10	FASLG		IGF2R;TNFRSF10C;FOS
Negative Regulation Of Cell Cycle Process	GOBP	2.36107	-1.07588	-0.541509	-0.767448	0.587028	1.17494	-0.836391	-0.511481	-0.378446	USP47;TPR;PKD2;NAA10;CDKN2D;CDKN1A;TRIAP1;PTEN;MAD1L1;CRADD;CASP2;ZFYVE19;BCL2;BABAM1;MDM1;CDK5RAP3;TOM1L2;RGCC;GIGYF2	ATF2;SETMAR;KLF4;USP28	BMP4;SUSD2;GPNMB	PRAP1	CCL2;NBN	NPM1;CENPF
Regulation Of Alpha-Beta T Cell Activation	GOBP	-2.72486	5.31324	-2.13478	-0.767448	0.587028	-0.868002	-0.836391	-0.511481	-0.378446	ZBTB16;VSIR;ADA;IL18;AP3B1	CD80;PTPRC;CD28;TGFBR2;CRTAM;CD274;IL2RA;LILRB1;CD55;LILRB4;IL12RB1;CD83;IL4R;CD160;IL12B;AGER;LGALS9;TNFRSF14;CD86;CD300A		CCL19	XCL1;CLEC4G
Immune System Development	GOBP	0.973596	1.21977	-0.541509	-1.44098	0.587028	0.503509	-0.836391	-0.511481	-0.378446	STAT5B;ABL1;LYN;MAD1L1;FADD;SOD1;CD40LG;TGFB1;ADA;CRKL;SMAD3;BCL2;MAP2K1;SWAP70	PTPRC;HAVCR2;LILRB4;TNFRSF11A;LTBR;LGALS9;ERCC1;CACNA1C	CD248;RET;IL7R		NBN;DCLRE1C	PRDX2
Intrinsic Apoptotic Signaling Pathway	GOBP	2.9587	1.55585	-1.43725	-1.44098	0.587028	-0.868002	-0.836391	-0.511481	-0.378446	USP47;ITPR1;PPM1F;MAP3K5;ABL1;AIFM1;CDKN1A;HTRA2;STK24;BAX;FHIT;STK11;BAG6;DIABLO;CASP3;TRAF2;CASP2;BCL2;CASP9;BRSK2;BCL2L1	SHISA5;TNF;EPHA2;EDA2R;ATF2;TNFRSF10B;TNFRSF1B;TNFRSF1A;USP28	SOD2		CEBPB;NBN
Alzheimer 39 S Disease And Mirna Effects	WikiPathways	2.36107	0.607607	-1.43725	0.587028	-0.767448	0.503509	-0.836391	-0.511481	-0.378446	NFKB1;PPIF;AKT3;MAP3K5;PPP3R1;DKK1;APP;FADD;CASP3;IL1B;TRAF2;MAPK9;AXIN1;EIF2AK2;MAP2K1;CASP9;SNCA;CSNK2A1;PSMD1	TNF;TNFRSF1A;FAS;CSF1;SFRP4;CACNA1C	LPL	NOS2;MME	IL6	PSMD9
Alzheimer 39 S Disease	WikiPathways	2.36107	0.607607	-1.43725	0.587028	-0.767448	0.503509	-0.836391	-0.511481	-0.378446	NFKB1;PPIF;AKT3;MAP3K5;PPP3R1;DKK1;APP;FADD;CASP3;IL1B;TRAF2;MAPK9;AXIN1;EIF2AK2;MAP2K1;CASP9;SNCA;CSNK2A1;PSMD1	TNF;TNFRSF1A;FAS;CSF1;SFRP4;CACNA1C	LPL	NOS2;MME	IL6	PSMD9
Regulation Of Jnk Cascade	GOBP	-0.837665	2.24736	-0.541509	-0.767448	-0.767448	-0.868002	-0.836391	-0.511481	-0.378446	MAP3K5;DUSP3;DKK1;APP;IL1B;TRAF2;EDAR;AXIN1;CCN2;XIAP;MINK1	TNF;AMBP;TNFRSF19;EDA2R;CD27;TGFBR3;SIRPA;TNFSF11;CCL21;AGER;LTBR	IGF1R;EGFR;TLR3	CCL19	RASSF2
Establishment Or Maintenance Of Cell Polarity	GOBP	3.56692	-1.47067	-0.541509	0.587028	-1.44098	-0.868002	-0.836391	-0.511481	-0.378446	FRMD4B;RAB10;MYH9;ERBIN;DCTN1;NSFL1C;STK11;SPRY2;CCL4;SPINT2;CRKL;CLASP1;PARD3;AMOTL2;SDCCAG8;SH3BP1;SCRIB;CDC42BPB;ARF6;JAM3;BRSK2;DLG4;OPHN1	CRTAM;EZR;CCL21	PKD1;IGF1R;ITGB1	CCL19;AMOT
Positive Regulation Of Neuron Projection Development	GOBP	0.973596	0.607607	2.05961	-0.767448	-1.44098	0.503509	-0.836391	-0.511481	-0.378446	BDNF;TWF2;BAIAP2;ABL1;ARSB;LYN;MDK;STK24;PLXNB3;SCARF1;ITGA6;FKBP1B;ARF6;DBN1	SCARB2;CX3CL1;DDR1;GRN;ROR1;SERPINF1	IGF1R;RET;NTRK3;RGMA;NTRK2;CNTN1;SERPINI1	PLXNB2		PTN
Protein Autophosphorylation	GOBP	1.49962	0.89956	2.47679	-1.44098	-1.44098	-0.868002	-0.836391	-0.511481	-0.378446	EIF2AK3;PRKD2;ABL1;LYN;KDR;SRC;FGR;STK24;GRK5;STK11;STK4;IRAK1;EIF2AK2;PIKFYVE;DAPK2;MINK1	FGFR2;DDR1;PDGFRA;TYRO3;EPHB4;EPHA1;CSF1R	FLT3;IGF1R;FLT1;ERBB4;NTRK2;EGFR;KIT;EPHA4
Negative Regulation Of Phosphate Metabolic Process	GOBP	4.66796	-1.76431	-0.833609	-1.7719	0.53308	0.94255	-0.837056	0.423994	0.607297	DMD;CHMP6;PPM1F;CEP85;ABL1;CDKN2D;CDKN1A;LYN;SIRT2;PTEN;DUSP3;BAX;TARBP2;AKT1S1;PTPN1;SEMA4D;DKK1;PARK7;CEP43;PRKAR1A;HSPB1;PDGFA;IL1B;SPRY2;PRDX3;PARP1;HEXIM1;FKBP1B;TGFB1;NCK2;PTPN6;FIS1;ANGPT1;PDGFB;CRKL;PARD3;ENSA;SWAP70;PPP2R5A;LATS1;PRKG1;SNCA;KIRREL1;CDK5RAP3;PIBF1;HHEX;IMPACT;PRKAR2A	PTPRC;TNF;THY1;LGALS3;SIRPA;LILRB4;EPHA1;CD300A	CEACAM1;KIRREL2;NTRK3;CD109;NTF3;HEG1	OCLN	CDA;RASSF2;WARS1;HGF	NPM1;SFRP1;INPP5J	PPP1R14D	CEBPA	SPINK1
Negative Regulation Of Phosphorus Metabolic Process	GOBP	4.66796	-1.76431	-0.833609	-1.7719	0.53308	0.94255	-0.837056	0.423994	0.607297	DMD;CHMP6;PPM1F;CEP85;ABL1;CDKN2D;CDKN1A;LYN;SIRT2;PTEN;DUSP3;BAX;TARBP2;AKT1S1;PTPN1;SEMA4D;DKK1;PARK7;CEP43;PRKAR1A;HSPB1;PDGFA;IL1B;SPRY2;PRDX3;PARP1;HEXIM1;FKBP1B;TGFB1;NCK2;PTPN6;FIS1;ANGPT1;PDGFB;CRKL;PARD3;ENSA;SWAP70;PPP2R5A;LATS1;PRKG1;SNCA;KIRREL1;CDK5RAP3;PIBF1;HHEX;IMPACT;PRKAR2A	PTPRC;TNF;THY1;LGALS3;SIRPA;LILRB4;EPHA1;CD300A	CEACAM1;KIRREL2;NTRK3;CD109;NTF3;HEG1	OCLN	CDA;RASSF2;WARS1;HGF	NPM1;SFRP1;INPP5J	PPP1R14D	CEBPA	SPINK1
Carbohydrate Derivative Binding	GOMF	1.39293	-0.927686	2.11782	-1.81722	2.51133	0.643741	-0.839842	-1.20936	-2.3292	EIF2AK3;RAB33A;IGHMBP2;PRKD2;ECI2;EIF5;KIF1C;KIF22;OPLAH;LONP1;EHD3;KHK;NAGK;COL2A1;GET3;DTYMK;TPK1;RAB27B;RAB10;SERPINE2;MYH9;TWF2;HPSE;CAMKK1;AKT3;CCT5;GNE;CRACR2A;MAP3K5;SEPTIN9;ABL1;AIFM1;RP2;NUDT2;DRG2;YES1;LYN;PFKFB2;HDGF;HBEGF;MDK;KDR;SRC;PAK4;FGR;STK24;PMVK;MAP4K5;DARS1;APRT;GLB1;RHOC;FKBP4;PDCD5;PPCDC;SULT1A1;CXCL11;LRPAP1;APP;HARS1;PEBP1;DBI;GRK5;STK11;STK4;PRKAR1A;DCTPP1;NID1;SELP;RAB37;MYO9B;MVK;DGKZ;IRAK1;SRPK2;FGF2;MAP2K6;MAPK9;BCR;IRAK4;CXCL6;EIF4G1;DNAJA2;CXCL8;VEGFA;MANF;CCN2;HSPA1A;MPIG6B;ARHGAP5;NEK7;SEPTIN7;MAPKAPK2;PKN3;DYNC1H1;TARS1;RAB2B;UBE2B;RFC4;VPS4B;EIF2AK2;DUT;DNM1;MAP2K1;SWAP70;CDC42BPB;YARS1;ARF6;UBE2Z;PIKFYVE;CSNK1D;DAPK2;LATS1;DGKA;TOP2B;PDE5A;PRKG1;MARS1;GPI;PF4;FARSA;NAA80;TTF2;GTPBP2;LYSMD3;RRAS;MYO6;DNM3;C1QBP;BRSK2;AKT2;CSNK2A1;SEPTIN8;FGFBP3;PRKAR2A;AK2;MINK1	FSTL1;PTPRC;PRG2;STAB2;PSAP;ADAMTS15;EPHA2;SIGLEC6;RSPO3;RTN4R;CCN4;SMOC1;FGFR2;TGFBR2;LAYN;EPHB6;ACVRL1;DDR1;THY1;CTSS;CCN5;NRP2;SIGLEC5;PDGFRA;TYRO3;SIGLEC7;SOST;SPON2;ROR1;CTSL;EPHB4;TGFBR3;CCN3;HYOU1;TIE1;PTPRF;AXL;CD14;ADA2;ANGPTL3;REG1A;JCHAIN;SIGLEC10;CD200R1;PGF;EPHA1;SMOC2;TREM2;ADGRE2;PRELP;LGALS9;AGRN;GIMAP8;VEGFB;SUSD5;CSF1R;LYVE1;ARHGEF5	ADAMTSL5;POSTN;ENTPD2;FLT3;IGF1R;LRP1;FLT1;RET;CD1C;TEK;ADAMTS8;FGFBP1;ERBB4;ERBB2;BMP4;NTRK3;TNXB;MSTN;NTRK2;ACAN;GPNMB;LPL;CCDC80;LTBP2;MET;ENG;PTPRS;CHIT1;EGFR;THBS4;KIT;COMP;CD200;RAB6A;CD6;MERTK;NME3;EGFLAM;ITGA2;EPHA4;GIMAP7;SOD3;SELL;CLEC3B	NOS2;ASS1;CCN1;HAO1;FURIN;FBP1;SULT2A1;CXCL10;LGALS4;TPP1;GLA;CFH;GBP1	RYR1;SIGLEC8;CDA;NINJ1;ADGRG1;NOS3;NMNAT1;LY96;CXCL13;WARS1;MPO;THBS2;NADK;RNASE3;SELE;AZU1;LBP;TNC;ANG;CCL7;CLEC4G;CCL23;FST;RAB44;ADAMTS1;FCN1;LPA;SERPIND1;CIT	AARSD1;CCL8;SFRP1;RBKS;LXN;PTN;AK1;TGM2;PKLR;DNAJA4	PODXL2;BCAN;NCAN;APLP1;NELL2;REG4;SERPINC1;LRTM2	TTN;NOS1;HSPA2
Negative Regulation Of Protein Modification Process	GOBP	4.37063	-1.7999	-0.855383	-1.78992	-0.846951	0.929921	-0.848107	1.0319	0.601172	DMD;CHMP6;PPM1F;CEP85;ABL1;CDKN1A;LYN;SIRT2;PTEN;DUSP3;BAX;TARBP2;AKT1S1;PTPN1;SEMA4D;DKK1;DBI;PARK7;CEP43;PRKAR1A;HSPB1;IL1B;SPRY2;TRIM21;HEXIM1;FKBP1B;TGFB1;NCK2;PTPN6;HSPA1A;ANGPT1;CRKL;VPS28;PARD3;ENSA;UBE2B;SWAP70;LATS1;SNCA;UBXN1;KIRREL1;CRTAP;CDK5RAP3;PIBF1;HHEX;IMPACT;PRKAR2A	PTPRC;TNF;THY1;LGALS3;SIRPA;LILRB4;EPHA1;CD300A	CEACAM1;KIRREL2;NTRK3;CD109;NTF3;HEG1	OCLN	RASSF2;WARS1;HGF	NPM1;SFRP1;INPP5J	PPP1R14D	CAPN3;CEBPA	SPINK1
Response To Decreased Oxygen Levels	GOBP	-1.00548	2.3825	2.19859	0.840739	1.19472	0.929921	-0.848107	1.66642	-0.751628	ITPR1;LONP1;BECN1;BNIP2;FOXO3;AIFM1;SIRT2;P4HB;SRC;VEGFC;HMOX2;TIGAR;COMT;CASP3;CXCL12;IRAK1;TGFB1;ADA;VEGFA;SMAD3;BCL2;TSC1;BNIP3L;CASP9;RGCC	EDN1;TNF;CD38;ADM;FGFR2;ATF2;ACVRL1;STC1;ADAM8;STC2;TGFBR3;HYOU1;VASN;HSPG2;VCAM1;NPPC;PGF;TREM2;AGER;VEGFB;PENK	POSTN;CA9;TEK;SOD2;PLAU;ADAM15;MSTN;NOTCH1;DPP4;VEGFD;ITGA2;SOD3;ACE	NOS2;CBS;LEP;PLAT;FABP1	RYR1;TFRC;ANG;EGLN1;ANGPTL4;FOS	SFRP1;PKLR;CAT	F7	ANGPT2;NOS1;MB
Network Map Of Sars Cov 2 Signaling Pathway	WikiPathways	1.15109	-0.595242	-1.91031	-0.846951	3.39461	1.90099	-0.848107	-0.985704	-0.751628	SMAD1;MAVS;AKT1S1;CXCL5;CASP3;SERPINE1;ITIH3;SELP;CCL5;IL1B;CXCL12;IRAK1;FGF2;TRAF2;IL7;IKBKG;CXCL6;IL18;CCL4;PTPN6;CXCL1;CXCL3;LARP1;CASP9;CD226;EIF4E;TP53I3;ITIH4;PF4;RRAS;C1QBP	RRM2;TNF;TGFBR2;CTSL;CXCL16;CD163;CTSZ;CD14;GP1BA;TNFSF10;IL16;CXCL9;CCL21	CCL11;IL1R2;APOD	BST2;CFI;CFH	IL6;CCL2;CXCL13;CEBPB;LBP;CCL3;CCL22;FOS;C1S;C1R;CFP;FGA	CCL8;EIF4EBP1;CCL26;TRAF3;LGALS3BP	APOA2
Immune Response-Regulating Cell Surface Receptor Signaling Pathway	GOBP	0.665126	2.3825	-1.51149	-1.78992	1.93637	0.482209	-0.848107	-0.985704	-0.751628	PRKD2;NFKB1;INPP5D;ABL1;LAT2;YES1;LYN;SRC;FGR;BAX;FYB1;STK11;BAG6;IRAK1;IKBKG;MAPK9;IRAK4;BANK1;LAT;ADA;PTPN6;CD40;CRKL;NMI;BCL2;VAV3;SLA2;CACNB3	PTPRC;CD28;CD38;THY1;TNFRSF21;FCER2;LILRA2;LILRB2;LILRB1;CD14;CR2;LILRB4;BTN3A2;CD200R1;CD79B;CLEC7A;BTN2A1;LGALS9;BLNK;CR1;KLRK1	ICOSLG;ITGAM;KIT;CD276	C3	CLEC6A;LY96;PIGR;MNDA;LBP;CLEC4D;ERMAP;FCN1	PIK3AP1;RNF31	MOG
Protein Dimerization Activity	GOMF	2.06448	-1.48642	0.782654	1.3388	-0.69607	1.03449	-0.84996	1.43664	-0.860249	ADRA2A;HIP1;TPR;MMUT;GSTM4;PKD2;COMMD1;CALCOCO2;RBPMS2;COL2A1;GRHPR;GGCT;RAB11FIP3;RILPL2;TIMM10;MYH9;ZBTB16;PRKRA;MAP3K5;STAT5B;AIFM1;DPY30;RILP;P4HB;BAX;PRTFDC1;TARBP2;MAX;IMPA1;CHMP1A;GLB1;ENO1;HARS1;NUDT5;PECAM1;F11R;PARK7;CEP43;ACOX1;SNX9;STK4;PDCD6;HSPB1;KYAT1;TYMP;CORO1A;ST6GAL1;PDGFA;CCL5;MYO9B;IRAK1;PARP1;TRIM5;TRIM21;IKBKG;AXIN1;VEGFA;KYNU;SHMT1;PDGFB;RPE;LRRFIP1;SNX2;VPS4B;SMAD3;TRIM58;BCL2;DNM1;NUDT16;NAGA;BNIP3L;ERP29;JAM3;APPL2;PAXX;ST13;TP53I3;RABEP1;CACYBP;ADD1;TXN;CFHR5;HHEX;BCL2L1	TCOF1;PSAP;RRM2;AMBP;FGFR2;ATF2;SCARB2;SETMAR;STC2;S100P;PDGFRA;CANT1;NECTIN2;GDF15;LILRB2;LILRB1;IL6R;CR2;ADA2;JCHAIN;CD4;IL12B;CSF1;INHBB;CSF1R;B2M;ZHX2;HIP1R	HPGDS;ERBB4;ERBB2;CEACAM1;GDNF;MSTN;NTRK2;LPL;ENG;FAP;KIT;ITGB1;AOC3;DPP4;IL17D;HSD11B1;CCL11;PON3;S100A13;GIMAP7	NOS2;CBS;UPB1;CPQ;MME;GRPEL1;SCLY;MASP1;BST2;AGXT;GZMA;GHR;GLA;GBP1	CDA;CEACAM6;XCL1;WARS1;CEBPB;CEACAM8;S100A11;TFRC;ANG;CST7	SLC4A1;PDGFC;NPM1;DNPH1;LHPP;CENPF;CAT	CDSN;APOA2;APOA4;SYT1	HSPB6;GPD1;CEBPA;MYOM3;DUSP29	ACHE
Biological Regulation	GOBP	-1.4879	3.73066	2.12543	-1.11795	1.22839	-1.73122	-0.851249	-0.904316	-3.48291	DENND2B;GCLM;EIF2AK3;ADRA2A;HIP1;SLC12A2;BRD3;NUDT15;IGF2BP3;USP47;ARL2BP;RAB33A;DDA1;ELOB;GAMT;PRKD2;TPR;EIF5;NFX1;MMUT;NFKB1;GP1BB;BRDT;CSDE1;PKD2;TSNAX;NAA10;LRCH4;PNMA1;TOR1AIP1;SEL1L;PAGR1;SNX5;ITPR1;RNF5;LONP1;BECN1;COMMD1;DMD;EHD3;ENTR1;HSBP1;AAMDC;KHK;ATP6V1G1;HS1BP3;DNAJC6;FAM172A;CALCOCO2;EPPK1;RBPMS2;RANBP1;INPP5D;ANXA2;NFE2;NAGK;SCPEP1;CNP;COL2A1;BNIP2;GGCT;COCH;MYDGF;PDAP1;RAB11FIP3;CHMP6;SYTL4;GMFG;ADGRF5;PPM1F;RAB27B;SERPINE2;LRRC59;BDNF;MYH9;PPIF;TWF2;HPSE;ASAH1;RAD23B;PSRC1;GSAP;RRM2B;HGS;RNF41;SMAD1;CAMKK1;AKT3;BTC;CCT5;ARHGAP1;MAVS;ZBTB16;NFKBIE;STX6;TBL1X;SH2B3;PRKRA;NAMPT;SUGT1;MED18;CDC27;STXBP3;CEP85;AKR1B1;CRACR2A;BAIAP2;MAP3K5;ARHGAP25;FUS;GFER;FOXO3;STAT5B;SF3B4;SEPTIN9;ABL1;TACC3;AIFM1;LAT2;CDKN2D;DDAH1;INPPL1;CNPY4;CDKN1A;ERBIN;STX4;ARSB;DRG2;INPP1;YES1;LYN;PFKFB2;OGFR;IQGAP2;DNAJB1;USO1;SIRT2;CALCOCO1;DCTN1;TRIAP1;PRDX6;DPY30;CASP8;PVALB;DAB2;APEX1;RILP;FXN;NUCB2;HDGF;HBEGF;CDC37;HTRA2;PPP1R12A;MDK;KDR;CIAPIN1;SIAE;SNAP29;P4HB;SPARC;S100A4;SRC;VEGFC;SESTD1;FOSB;PTEN;SLC16A1;SLC27A4;PAK4;DUSP3;FGR;CETN2;STK24;PBLD;ATP6V1F;BAX;CERT1;TARBP2;FHIT;TDRKH;MAX;WASF3;BRK1;CASP10;TIGAR;AKT1S1;MAP4K5;PPP3R1;MAD1L1;EREG;IMPA1;PTPN1;EBAG9;ABHD14B;CRADD;WWP2;CHMP1A;SERPINB9;GPC5;RHOC;TNFSF14;STAMBP;DNMBP;CC2D1A;MITD1;FKBP4;PRDX1;PSME1;CD63;FUT8;EIF4B;TXNDC5;RWDD1;SEMA4D;PDCD5;NSFL1C;SERPINB6;SULT1A1;ANXA3;ENO1;CXCL11;FABP5;LRPAP1;CLEC1B;DKK1;APP;MIF;CD164;PEBP1;SERPINB1;GP6;MESD;TMSB10;PECAM1;TXNRD1;FYB1;DBI;F11R;PARK7;HNRNPK;CTF1;GRK5;TIA1;RCOR1;STK11;CEP43;COMT;WASF1;MPHOSPH8;THPO;PAG1;USP8;ITGB1BP2;BAG6;ANXA4;CNST;VSIR;SNX9;DOK2;STK4;PLIN3;PRKAR1A;FADD;PLXNB3;PDCD6;PPP1R2;CD2AP;DIABLO;GRAP2;CXCL5;SDC4;SNAP23;HSPB1;TYMP;CORO1A;SCARF1;ST6GAL1;CASP3;PDGFA;PPIB;SERPINE1;NID1;SELP;SOD1;CCL5;IL1B;TNFAIP8;PRKAB1;RABGAP1L;MYO9B;MVK;FXYD5;CXCL12;DGKZ;TANK;SPRY2;YTHDF3;WAS;PRDX3;ICA1;IRAK1;PARP1;SRPK2;FGF2;BACH1;TRAF2;NUB1;FOXO1;VASH1;TBC1D5;DAPP1;EDAR;TRIM5;ITGA6;STX8;TRIM21;IL7;SCRN1;IKBKG;NFATC1;GOPC;MAP2K6;ARHGEF12;CASP2;MAPK9;BCR;CCL28;IRAK4;DECR1;AXIN1;MGMT;HEXIM1;BANK1;PLXNA4;CD84;CXCL6;CD40LG;FKBP1B;DFFA;TGFB1;DNAJA2;CXCL8;LAT;PPP1R9B;PRDX5;ADA;HCLS1;VEGFA;MMP1;DBNL;NCK2;TIMP3;PLA2G4A;F2R;IL18;CCL4;EGF;MANF;CCN2;SHMT1;PTPN6;HSPA1A;SPINT2;FIS1;CD40;ANGPT1;PDGFB;CRKL;CCL17;ATP5IF1;SKAP2;CXCL1;LGMN;DAG1;MPIG6B;CXCL3;JMJD1C;SLIRP;ARHGAP5;CLASP1;STAU1;SSH3;GRSF1;PAIP2B;NEK7;TRIM24;VPS28;ACADM;IFIT3;PAFAH2;SEPTIN7;MAPKAPK2;PARD3;PPP1R12B;PKN3;CENPJ;ERI1;TAB2;TRDMT1;DYNC1H1;LRRFIP1;AMOTL2;SMAD2;ENSA;PPP1CC;RAB2B;UBE2B;LARP1;RFC4;NMI;AHSA1;FNTA;VPS4B;NACC1;YJU2;MTSS2;TMEM106A;CCDC134;DYNLT3;SMAD3;TADA3;SDCCAG8;STAM;USP25;TRIM58;SH3BP1;SLMAP;EIF2AK2;ZFYVE19;BCL2;SCRIB;DUT;DNM1;FAM13A;ATG16L1;PHLDB1;MAP2K1;DNAJC9;SNX18;SWAP70;AP3B1;TRIM25;NUDT16;CDC42BPB;UFD1;MTSS1;IST1;FKBPL;PPP2R5A;CIRBP;BRAP;CDC26;JPT2;ACOT13;ARF6;UBE2Z;STX5;FOXJ3;PIKFYVE;BABAM1;BAG4;TSC1;CD36;XIAP;CSNK1D;DAPK2;EVI5;NEDD4L;NFAT5;LATS1;BNIP3L;CASP9;GIT1;STAT2;MTDH;DGKA;PPM1B;DBN1;VAMP8;CD226;EIF4E;TOP2B;STX7;PTGES2;NUMB;PDIA3;ERP29;DTD1;PDE5A;JAM3;APPL2;YWHAQ;GP5;DNAJB6;PRKG1;TNFAIP8L2;SYAP1;LZTFL1;SNCA;RABEP1;ARHGAP45;UBXN1;ADD1;SPART;MARS1;DNAJB2;DAAM1;TXN;NRGN;NEXN;GPI;TREML1;VASP;CFHR5;PPBP;PF4;VAV3;KIRREL1;BRD2;ERC2;TRIM40;MICALL2;NAA80;CRTAP;CABP2;CASC3;MDM1;AP2B1;RRAS;SV2A;CHM;CDK5RAP3;NFIC;MYO6;LEO1;ARHGEF10;MYCBP2;RGS10;DNM3;PCBP2;C1QBP;EDF1;PPP1R14A;TSC22D1;SLA2;LETM1;SNAPIN;NMT1;EIF4G3;ARFIP1;RTN4IP1;SATB1;CACNB3;FGD3;BRSK2;DDHD2;ALDH5A1;AKT2;CSNK2A1;ASPSCR1;AZI2;TOM1L2;PSMD1;IGBP1;RGCC;PIBF1;GIGYF2;PDLIM5;OTUD7B;LDLRAP1;CAMSAP1;DLG4;MORC3;TAX1BP1;SEPTIN8;DXO;SPTLC1;OPHN1;PLEKHO1;STX3;BLOC1S3;HHEX;FGFBP3;DOK1;IMPACT;NGRN;PRKAR2A;TNIP1;WASHC3;ARHGEF1;CASP7;HDGFL2;PLSCR3;ATXN3;BCL2L1;PLCB2;MINK1	EDN1;RNF149;RNASE10;AHNAK2;FSTL1;AHNAK;SCN4B;CD80;TCOF1;CYTL1;FBLN2;PTPRC;PRG2;SHISA5;COL15A1;SLURP1;NOTCH2;ITGBL1;NPC2;PSAP;ATP6AP2;RRM2;LTBP3;SLAMF8;TNF;SORCS2;CD28;PDCD1LG2;LAG3;CD38;CDNF;TAFA5;GFRA2;KAZALD1;EPHA2;DTX3;GCNT1;SIGLEC6;PDCD1;EPS8L2;SLITRK2;FGF23;AMBP;RSPO3;RTN4R;CAPG;CCN4;TNFRSF19;CD5;EDA2R;GFRA1;SMOC1;ADM;CD300LF;FGFR2;TNFRSF12A;NBL1;TGFBR2;IL13RA1;TFPI2;KLK8;DLL1;CD27;FOLR1;MIA;ATF2;SLC39A14;CRIP2;CRTAM;DRAXIN;ULBP2;EFNA4;VWC2;SCARB2;FLRT2;SETMAR;TNFRSF6B;CD274;TNFRSF10A;SNCG;BAG3;CX3CL1;TNFRSF10B;EPHB6;TNFRSF9;ACVRL1;ADAM22;CDH3;DDR1;STC1;EZR;ADAM8;CD74;RGMB;TNFRSF8;THY1;TNFRSF21;CTSS;FOLR2;MSR1;JAM2;CCN5;BCAM;DSC2;NRP2;CLEC14A;PIK3IP1;CD99;IL1R1;CD99L2;OGN;PILRA;FCER2;HAVCR2;ITGA5;VSIG4;TNFRSF1B;LILRA2;TNFRSF1A;STC2;IGFBP4;GRN;ZBTB17;ADAMTS16;SLITRK6;GPR37;CLEC1A;CLC;PCDH17;PDGFRA;LGALS1;IGFBPL1;IL19;TYRO3;CLEC5A;SDC1;CANT1;SEMA3F;PILRB;SOST;MARCO;SPON2;NECTIN2;ROR1;CTSL;NRCAM;THBD;FAM3C;IGFBP7;EPHB4;FABP4;GDF15;TGFBR3;XG;ADGRE5;IL2RA;ESAM;TNFSF13B;DPT;CXCL16;LGALS3;DLK1;CCN3;HYOU1;LILRB2;TIE1;SIRPA;PTPRF;FAS;LILRB1;RETN;COL18A1;CD59;VASN;CDH1;AXL;CTSZ;TFF3;CD55;CD14;CD46;GP1BA;HSPG2;IL6R;LCN2;CR2;ADA2;VCAM1;CST3;ANGPTL3;PTGDS;ICAM1;IGFBP6;EFEMP1;REG1A;TIMP1;IL20RA;LILRB4;WNT9A;GALNT3;MILR1;IL12RB1;JCHAIN;IFNLR1;SH2D1A;SIGLEC10;SLC39A5;BTN3A2;CXADR;CD83;NCR1;NPPC;IL4R;CD4;TNFSF11;CD200R1;KRT19;CD70;TNFSF10;BSG;CD244;KLRB1;SERPINB8;IL16;CD79B;CLEC7A;LAMP3;TNFRSF11A;CD160;TNFRSF4;IL12B;PGF;CXCL9;EPHA1;IFNGR1;CCL21;SCGB1A1;SIGLEC1;IL10RB;CRLF1;CRIM1;TNFRSF13B;BTN2A1;CSF1;ANGPTL2;SMOC2;TREM2;MZB1;TNFSF13;COLEC12;SIRPB1;CRHBP;ADGRE2;AGER;PRSS8;PLAUR;LTBR;LAMA4;CHRDL1;OSCAR;B4GALT1;LGALS9;FSTL3;TNFRSF14;AGRN;GIMAP8;SPRING1;ERCC1;IL25;RALY;PBXIP1;ATRAID;GPIHBP1;PSAPL1;IDO1;ADGRE1;ADAM9;NCR3LG1;IFNAR1;CD86;IFI30;PALM;EDNRB;PRSS22;ADAM12;BLNK;CD7;CLEC12A;VEGFB;CD300A;TNFRSF17;CELSR2;BMPER;INHBB;GCHFR;SFRP4;SUSD5;PENK;ASGR2;CSF1R;CR1;B2M;LYVE1;CFD;SERPINF1;CD5L;SYNGAP1;KLF4;CACNA1C;ARHGEF5;DSCAM;HJV;LMOD1;EFHD1;KLRK1;USP28;CLSTN3;LMNB2;CAPS;ZHX2;HIP1R	RECK;LAMB1;ASPN;PKD1;PTPRZ1;MELTF;TNFSF8;CTHRC1;CD248;CSPG4;CILP;POSTN;ENTPD2;HPGDS;FLT3;IGF1R;SEZ6L2;LRP1;FLT1;DSG4;SEMA4C;RET;ICOSLG;SMAD5;DPP6;PODXL;AMIGO2;FAM3B;CPE;ITGB7;ITGAV;GPC1;F3;PRTG;TACSTD2;LEFTY2;NCS1;WIF1;CD1C;L1CAM;TEK;ADAMTS8;FGFBP1;ERBB4;ERBB2;ITGB5;CEACAM1;LYPD3;GDNF;KIRREL2;MDGA1;ADGRB3;BMP4;ROBO2;CD34;NTRK3;RGMA;ITGAM;NPTX1;SUSD2;TNXB;CD109;SPINT1;DSG2;SOD2;CNTN4;MYOC;PLAU;IL7R;EDIL3;ADAM15;MSTN;BOC;LEPR;NTRK2;ICAM5;IL6ST;CDH6;ACAN;GPNMB;LPL;ADGRG2;GDF2;ANGPTL1;CHRDL2;CCDC80;PLTP;CDH5;NOTCH3;LTBP2;PEAR1;DKK3;MET;ALCAM;SEMA7A;MEGF9;ENG;ENPP2;PTPRS;CNTN1;BPIFB1;NOTCH1;ITGB2;GAS6;EGFR;FAP;MCAM;NCAM1;OSMR;SPARCL1;CHL1;THBS4;KIT;APOM;ITGB1;AOC3;COMP;DPP4;TGFBI;LRRN1;IL3RA;IL17D;ITGB6;ITGA11;NTF3;PTPRM;CD200;IL32;LIFR;TLR3;TNFSF12;CD6;MERTK;VEGFD;FASLG;CCL11;LY9;CD276;DNER;CD58;ROBO1;TNFRSF11B;MEGF10;CDON;IL1R2;SPON1;PON3;WFIKKN2;TFF2;EGFLAM;S100A13;NXPH3;ITGA2;AKAP12;BMP10;SCGB3A1;HEG1;MFAP4;SERPINI1;C1QTNF9;EPHA4;CHAD;PI16;SOD3;PEPD;ACE;GSN;ECM1;APOD;CLEC3B;F13B;TMEM25;NEO1;PLB1	NOS2;PYY;ASS1;CBS;ECHDC3;IGSF9;PRAP1;CPQ;GCG;CDHR2;KRT18;MME;CES3;CCN1;NPY;FGF21;DCXR;NT5E;FURIN;CREG1;MASP1;CALCA;BST2;CCL19;LAMP2;OXT;GGT1;ADH4;AGXT;LEP;CDHR5;REN;SORT1;FBP1;LDLR;CES1;PLAT;ACP5;PLXNB2;CCL16;PRCP;SSC5D;CTSD;C1QTNF1;RARRES2;TFPI;C2;FCRL3;IL2RB;SIT1;SULT2A1;ISM1;CXCL17;GZMA;ENPP7;CXCL10;FABP1;GAS2;MTUS1;GPRC5C;ALDH2;PTP4A3;FGF16;ITGAL;PDZK1;AMOT;GHR;ADGRD1;GLA;PCBD1;ADH1B;RIDA;LCAT;VNN1;BCHE;QSOX1;CLU;AFM;CFB;CFI;C3;APCS;PLG;CFH;PTH;OCLN;VSNL1;GBP1	RYR1;SART1;SIGLEC8;NGFR;CDA;FAM20A;CEACAM6;ADAMTSL2;NINJ1;RARRES1;FCRLB;RASSF2;CLEC6A;EGFL7;ADGRG1;ELOA;APBB1IP;S100A12;XCL1;PXN;NOS3;VSTM1;IL6;NMNAT1;LY96;CCL2;MMP8;CXCL13;WARS1;INHBC;MPO;PIGR;MMP9;THBS2;CLEC11A;IGF2R;CEBPB;S100A11;MNDA;CDH2;NADK;LILRA5;VWF;TNFRSF10C;PLA2G2A;SELE;CSTB;AZU1;PRTN3;F9;LBP;TNC;TFRC;CCL18;ANG;FETUB;NBN;CCL7;LSP1;EGLN1;OSM;CLEC4G;TGFA;CLEC4D;CCL3;IL18R1;HGF;AGRP;CCL23;IL1RN;ANGPTL4;CST7;CCL22;FST;FOS;RAB44;INSL5;LMNB1;CEMIP2;ZBP1;CSF3R;ADAMTS1;ERMAP;NHLRC3;OLFM4;FCN1;C1RL;C1S;C5;C1R;SERPIND1;ORM1;CFP;SERPINA3;FGA;CIT	YOD1;MYL4;SLC4A1;DDT;ANKRD54;PDGFC;CFC1;PSMD9;AARSD1;ARG1;CCL8;TBC1D17;CARHSP1;KEL;NPM1;SFRP1;PSME2;AHSP;ALDH1A1;CA2;PTN;GLO1;TGM2;EIF4EBP1;GLRX;CCL14;CCL26;PIK3AP1;CCL13;DNPH1;CENPF;PRR5;RNF31;TRAF3;DDI2;PRDX2;CAT;LGALS3BP;OMP;INPP5J;DNAJA4	CALB1;MOG;SCG2;DCBLD2;SEZ6L;KLK6;CALB2;PTPRN2;GFRA3;BCAN;CHGB;NCAN;GUCA2A;SPINK5;CGREF1;APLP1;KITLG;SPP1;HYAL1;F7;SCGN;DPP10;CNTNAP2;CDSN;RNF43;SUSD4;ENDOU;UNC5D;SLITRK1;KLK7;APOA2;APOA4;SERPINC1;SNAP25;CSPG5;PPP1R14D;VWC2L;GPR158;LRTM2;VGF;SYT1;KIAA0319;PTPRR	NEB;TTN;CSRP3;ACTN2;MYL3;FABP3;GOT1;HSPB6;ANGPT2;NOS1;SFTPD;MB;TMOD4;GPD1;CAPN3;DTNB;HSPA2;CEBPA;DUSP29;SORBS1;RBFOX3;KLHL41;CHCHD10	CELA2A;MAGED1;PPY;SPINK1;PLA2G1B;PRSS2;ACHE;SEMA3G;PNLIP
Positive Regulation Of Nf-Kappab Transcription Factor Activity	GOBP	1.14307	1.16543	-2.16911	-0.790528	1.56602	1.15334	-0.852721	0.844222	1.03412	PRKD2;IL1B;PRDX3;IRAK1;TRAF2;TRIM5;IKBKG;CD40LG;IL18;HSPA1A;CD40;EIF2AK2;TRIM25;CD36;MTDH	TNF;EDA2R;ROR1;TNFSF11;CLEC7A;TNFRSF11A;AGER;LGALS9		CLU	S100A12;IL6;TFRC;IL18R1	NPM1;RNF31		CAPN3	PLA2G1B
Defense Response To Gram-Positive Bacterium	GOBP	-3.19645	1.49575	-0.955244	1.05361	2.57174	-0.884832	-0.852721	-0.52231	1.03412	FGR;IL1B;IL18;CD36	RNASE10;STAB2;TNF;EPHA2;HAVCR2;TNFRSF14;RNASE1;RNASE6;KLRK1	TNFSF8;IL7R	ACP5;SSC5D;RARRES2	IL6;RNASE3;PLA2G2A;LBP;ANG;RNASE4				PLA2G1B
Amyloid-Beta Binding	GOMF	-3.19645	1.83509	1.18199	1.05361	-0.790528	-0.884832	-0.852721	-0.52231	1.03412	GSAP;LRPAP1;CD36;LDLRAP1	CD74;MSR1;MARCO;LILRB2;LILRB1;HSPG2;CST3;TREM2;AGER;CLSTN3	LRP1;ITGAM;ITGB2;ITGA2;EPHA4	LDLR;BCHE;CLU	NGFR				ACHE
Regulation Of Actin Filament Length	GOBP	2.54236	-0.7876	-0.569116	-1.46618	-1.46618	0.490539	-0.852721	2.484	-0.386778	TWF2;BAIAP2;BRK1;TMSB10;SNX9;CORO1A;CXCL12;WAS;HCLS1;NCK2;SSH3;SH3BP1;SWAP70;ARF6;BAG4;LATS1;ADD1;VASP;KIRREL1;NAA80	CAPG;ESAM;CCL21;LMOD1;HIP1R	MEGF9;CCL11;GSN			CCL26		NEB;ACTN2;TMOD4
Response To Chemokine	GOBP	1.40583	-1.12334	-0.955244	1.05361	3.52081	2.44648	-0.852721	-0.52231	-0.386778	SLC12A2;SH2B3;LYN;CXCL11;THPO;CXCL5;CCL5;CXCL12;CXCL6;CXCL8;CCL4;CCL17;CXCL1;CXCL3;PPBP;PF4	CX3CL1;CXCL9;CCL21;TREM2	CCL11;TFF2	CCL19;CCL16;CXCL10	XCL1;CCL2;CXCL13;CCL18;CCL7;CCL3;CCL23;CCL22	CCL8;CCL14;CCL26;CCL13
Cellular Response To Chemokine	GOBP	1.40583	-1.12334	-0.955244	1.05361	3.52081	2.44648	-0.852721	-0.52231	-0.386778	SLC12A2;SH2B3;LYN;CXCL11;THPO;CXCL5;CCL5;CXCL12;CXCL6;CXCL8;CCL4;CCL17;CXCL1;CXCL3;PPBP;PF4	CX3CL1;CXCL9;CCL21;TREM2	CCL11;TFF2	CCL19;CCL16;CXCL10	XCL1;CCL2;CXCL13;CCL18;CCL7;CCL3;CCL23;CCL22	CCL8;CCL14;CCL26;CCL13
Innate Immune Response-Activating Signaling Pathway	GOBP	0.895892	1.83509	-1.47221	-1.46618	1.56602	1.15334	-0.852721	-0.52231	-0.386778	MAVS;LYN;SIRT2;SRC;IRAK1;MAP2K6;IRAK4;CD40;MAPKAPK2;NMI;AP3B1;TRIM25;XIAP;TNIP1	TNF;CD300LF;CTSS;HAVCR2;LILRA2;CD14;CLEC7A;COLEC12;LGALS9;KLRK1	TLR3		CLEC6A;LY96;LBP;FCN1	PIK3AP1;TRAF3
Hallmark_estrogen_response_late	MSIGDBHALLMARK	-0.909742	1.16543	-0.955244	1.56602	0.566902	-0.884832	-0.852721	-0.52231	-0.386778	PPIF;MDK;FKBP5;FKBP4;FABP5;CXCL12;PTPN6;DYNLT3;BCL2;MOCS2;RNASEH2A	CA12;NBL1;TFPI2;CCN5;IGFBP4;TFF3;KRT19;KLF4	RET;IL6ST	SORD;DCXR;PDZK1;GLA	FOS;SERPINA3
Adenylate Cyclase-Modulating G Protein-Coupled Receptor Signaling Pathway	GOBP	-2.43867	2.17842	-0.569116	2.07517	-0.790528	-0.884832	-0.852721	-0.52231	-0.386778	ADRA2A;ADGRF5;CXCL11;GRK5;PRKAR1A;PF4	EDN1;PSAP;ADM;GPR37;MARCO;ADGRE5;CXCL9;ADGRE2;PSAPL1;ADGRE1;PALM	ADGRB3;ADGRG2;AKAP12	GCG;CALCA;CXCL10;ADGRD1;PTH	ADGRG1
Positive Regulation Of Endothelial Cell Migration	GOBP	2.24997	-0.7876	-0.569116	0.566902	-0.790528	-0.884832	-0.852721	-0.52231	-0.386778	PRKD2;AKT3;ABL1;KDR;SPARC;VEGFC;ANXA3;PDCD6;HSPB1;FGF2;TGFB1;VEGFA;EGF;CD40;ANGPT1;PDGFB;LGMN;GPI;RRAS	EDN1;NRP2;GRN;TGFBR3;SMOC2	TEK;FGFBP1;MET	FGF16;PLG	NOS3
Negative Regulation Of Cell Differentiation	GOBP	-2.23481	2.22237	3.17773	-0.890546	-0.890546	-0.539982	-0.85569	-0.696376	-0.43934	RBPMS2;INPP5D;BDNF;SMAD1;ZBTB16;FOXO3;STAT5B;LYN;SIRT2;MDK;VEGFC;PTEN;EREG;SEMA4D;DKK1;APP;IL1B;SPRY2;FOXO1;NFATC1;AXIN1;TGFB1;VEGFA;IL18;PDGFB;SMAD3;EIF4E;APPL2;SPART;PF4;LEO1;TSC22D1	LTBP3;TNF;LAG3;FGF23;RTN4R;CCN4;DLL1;DRAXIN;ACVRL1;CD74;THY1;SEMA3F;CCN3;LILRB1;VASN;CDH1;EFEMP1;LILRB4;WNT9A;NPPC;IL4R;CRIM1;TREM2;FSTL3;EDNRB;CR1;B2M;SYNGAP1;ZHX2	SEMA4C;ITGAV;PRTG;ERBB2;CEACAM1;BMP4;RGMA;SOD2;CNTN4;MSTN;NOTCH3;SEMA7A;PTPRS;NOTCH1;EGFR;ITGB1;IL17D;TLR3;CCL11;TNFRSF11B;EPHA4;PI16	SORT1;LDLR;CXCL10;APCS;PTH	IL6;MMP9;CLEC4G;CCL3;FST	SFRP1;PTN;PRDX2	SPP1;KIAA0319	CEBPA	SEMA3G
Regulation Of Cellular Response To Stress	GOBP	3.29841	2.01965	-1.05296	-1.61229	-2.06156	-0.915798	-0.85569	-1.3631	-1.05741	EIF2AK3;USP47;MAP3K5;FUS;ABL1;CDKN2D;DDAH1;LYN;DNAJB1;TRIAP1;DUSP3;STK24;BAX;TIGAR;PTPN1;PRDX1;FUT8;ENO1;DKK1;APP;MIF;PARK7;HNRNPK;BAG6;SCARF1;IL1B;CXCL12;WAS;PARP1;TRAF2;FOXO1;EDAR;AXIN1;MGMT;FKBP1B;VEGFA;NCK2;MANF;CCN2;HSPA1A;MAPKAPK2;YJU2;TADA3;USP25;EIF2AK2;BCL2;MAP2K1;BABAM1;CD36;XIAP;TOP2B;ERP29;DNAJB6;UBXN1;LETM1;IGBP1;HDGFL2;ATXN3;BCL2L1;MINK1	TNF;AMBP;RTN4R;TNFRSF19;EDA2R;CD27;SETMAR;EZR;CD74;THY1;GRN;TGFBR3;HYOU1;SIRPA;PTPRF;FAS;IGFBP6;TNFSF11;CCL21;TREM2;CRHBP;AGER;LTBR;LGALS9;SPRING1;ERCC1;KLF4;EFHD1	IGF1R;SEMA4C;BMP4;RGMA;PTPRS;EGFR;TLR3;EPHA4;NEO1	CCL19;LEP;CLU	RASSF2;HGF	NPM1;PTN	SPP1;KIAA0319
Response To Lipid	GOBP	-1.00817	2.70659	-0.740872	1.57486	2.34166	-1.31319	-0.857053	-0.764583	-1.55476	NFKB1;CNP;TWF2;GFER;FOXO3;STAT5B;ABL1;AIFM1;CDKN2D;CDKN1A;ERBIN;YES1;LYN;CALCOCO1;CASP8;DAB2;HTRA2;SRC;FOSB;PMVK;GLB1;FKBP4;RWDD1;ANXA3;CXCL11;DKK1;STK11;USP8;CXCL5;CASP3;SERPINE1;SELP;IL1B;PRDX3;IRAK1;PARP1;FOXO1;BCR;IRAK4;CXCL6;TGFB1;CXCL8;PPP1R9B;F2R;HSPA1A;CD40;CXCL1;DAG1;CXCL3;MAPKAPK2;TAB2;SMAD2;VPS4B;TADA3;BCL2;TRIM25;CD36;CASP9;GIT1;MTDH;EIF4E;SNCA;GPI;PPBP;PF4;TNIP1;CASP7;PLSCR3	EDN1;CD80;PTPRC;TNF;PDCD1LG2;CD38;FGF23;ADM;FGFR2;TGFBR2;CD274;STC1;HAVCR2;TNFRSF1B;STC2;SDC1;SPON2;THBD;IGFBP7;TGFBR3;LILRB2;TIE1;SIRPA;LILRB1;IL18BP;AXL;CD14;VCAM1;PTGDS;WNT9A;TNFRSF11A;IL12B;CXCL9;CCL21;SCGB1A1;TREM2;CRHBP;LGALS9;IDO1;ADAM9;IFNAR1;CD86;EDNRB;INHBB;PENK;SERPINF1;KLF4;KLRK1	POSTN;FLT3;IGF1R;RET;CA9;ITGAM;DSG2;SOD2;ADAM15;MSTN;LPL;NOTCH1;EGFR;CD6;FASLG;ITGA2;AKAP12;ACE	NOS2;ASS1;CCL19;LEP;REN;FBP1;LDLR;CES1;ACP5;TFPI;C2;CXCL10;GHR;BCHE;PTH	NOS3;IL6;LY96;CCL2;MMP8;CXCL13;MPO;MMP9;IGF2R;CEBPB;SELE;LBP;TNC;TFRC;CCL3;IL1RN;FOS;MRC1	SFRP1;PRDX2;CAT	SPP1;F7;APOA2;APOA4	GOT1;NOS1
Cell Migration	GOBP	-1.93393	2.86638	4.69101	-0.736378	3.13653	-0.659688	-0.857917	-1.00208	-0.588067	SLC12A2;MYH9;CEP85;STAT5B;ABL1;ARSB;YES1;LYN;HBEGF;MDK;KDR;SRC;VEGFC;PTEN;PAK4;BAX;GPC5;RHOC;TNFSF14;CD63;FUT8;SEMA4D;LGALS8;CXCL11;BIN2;PECAM1;F11R;PLXNB3;CD2AP;CXCL5;SDC4;CORO1A;PPIB;SELP;CCL5;IL1B;CXCL12;DGKZ;FGF2;ITGA6;BCR;CCL28;IRAK4;CXCL6;CXCL8;PPP1R9B;ADA;VEGFA;NCK2;CCL4;CCN2;PDGFB;CRKL;CCL17;CXCL1;CXCL3;ARHGAP5;PKN3;AMOTL2;SDCCAG8;SH3BP1;BCL2;SCRIB;CDC42BPB;PIKFYVE;TOP2B;JAM3;PRKG1;PPBP;PF4;VAV3;RRAS;OPHN1;PLEKHO1	EDN1;FSTL1;PTPRC;SLAMF8;TNF;EPHA2;GCNT1;GFRA1;FOLR1;CRTAM;CX3CL1;ACVRL1;DDR1;ADAM8;FOLR2;JAM2;NRP2;CLEC14A;CD99;CD99L2;ITGA5;S100P;PDGFRA;TYRO3;SDC1;SEMA3F;NRCAM;EPHB4;TGFBR3;XG;CXCL16;LGALS3;CCN3;SIRPA;PTPRF;AXL;IL6R;VCAM1;ICAM1;IGFBP6;CXADR;TNFSF11;BSG;IL16;TNFRSF11A;IL12B;CXCL9;CCL21;CSF1;ADGRE2;MATN2;B4GALT1;PBXIP1;ADAM9;EDNRB;CELSR2;ARHGEF5	LAMB1;CD248;CSPG4;FLT1;SEMA4C;RET;PODXL;ITGB7;ITGAV;GPC1;L1CAM;ERBB4;ITGB5;CEACAM1;GDNF;MDGA1;CD34;PLAU;MSTN;NTRK2;CDH5;MET;SEMA7A;ENG;NOTCH1;ITGB2;GAS6;EGFR;FAP;CHL1;THBS4;KIT;ITGB1;DPP4;ITGA11;TNFSF12;MERTK;CCL11;DNER;ROBO1;MEGF10;ITGA2;EPHA4;SELL;NEO1	CCN1;CALCA;CCL19;LEP;PLAT;CCL16;CXCL17;CXCL10;PTP4A3;ITGAL;AMOT;PLG	NINJ1;ADGRG1;S100A12;XCL1;PXN;NOS3;IL6;CCL2;CXCL13;MMP9;CDH2;SELE;AZU1;PRTN3;LBP;CCL18;ANG;CCL7;CCL3;HGF;CCL23;CCL22;CSF3R;C5	CCL8;PTN;CCL14;CCL26;CCL13;PALLD	SCG2;PODXL2;GFRA3;KITLG;KIAA0319	SFTPD;CORO6	PLA2G1B;SEMA3G
Embryo Development	GOBP	1.81915	1.31713	3.11669	-0.916977	-1.2038	-1.35599	-0.858603	-0.991428	-1.32087	PKD2;HSBP1;RBPMS2;EIF2S2;COL2A1;ADGRF5;MYH9;RAD23B;SMAD1;ZBTB16;SH2B3;PRKRA;ABL1;TBC1D23;KIFBP;CASP8;FXN;KDR;VEGFC;BAX;CERT1;TDRKH;BRK1;FUT8;DKK1;TXNRD1;STK4;PRKAR1A;PDCD6;SDC4;CASP3;PDGFA;SOD1;SPRY2;FGF2;VASH1;BCR;AXIN1;PLXNA4;TGFB1;CXCL8;ADA;VEGFA;SPINT2;ANGPT1;PDGFB;GRSF1;SMAD2;PPP1CC;UBE2B;CMIP;CCDC134;SMAD3;SCRIB;MAP2K1;TSC1;LATS1;DBN1;DNAJB6;GPI;VASP;BRD2;MYO6;LEO1;NMT1;OTUD7B;BCL2L1	EDN1;TCOF1;NOTCH2;ATP6AP2;RRM2;TNF;EPHA2;RSPO3;HS6ST1;ADM;FGFR2;TGFBR2;DLL1;FOLR1;ATF2;ACVRL1;NRP2;ITGA5;ZBTB17;SLITRK6;PDGFRA;SEMA3F;MFAP5;TIE1;COL18A1;EFEMP1;WNT9A;KRT19;CHRDL1;ERCC1;KLF4;CACNA1C	RECK;LAMB1;PKD1;CTHRC1;FLT1;SEMA4C;RET;SMAD5;ITGAV;ERBB4;ITGB5;GDNF;BMP4;RGMA;SPINT1;ENG;NOTCH1;ITGB2;EGFR;KIT;ITGB1;CDON;ITGA2;HEG1;ACE;PCDH12;CDH23	UPB1;CCN1;FURIN;PLXNB2;RARRES2;AMOT;PLG	NOS3;MMP8;MMP9;CEBPB;NBN;EGLN1	CFC1;SFRP1	KITLG;HYAL1;PTPRR	CEBPA
Response To Tumor Necrosis Factor	GOBP	-2.27481	3.07289	-1.53612	1.17525	2.28323	2.3604	-0.859136	1.02217	-0.758356	NFKB1;ASAH1;MAP3K5;GFER;FOXO3;ERBIN;CASP8;CASP3;CCL5;TANK;TRAF2;NUB1;NFATC1;CXCL8;CCL4;CD40;CCL17;BAG4;IGBP1	EDN1;TNF;TNFRSF19;EDA2R;CX3CL1;TNFRSF21;TNFRSF1B;TNFRSF1A;FABP4;TNFSF13B;CXCL16;FAS;IL18BP;CD14;VCAM1;TNFSF11;CD70;TNFRSF11A;TNFRSF4;CCL21;CRHBP;TNFRSF14;ADAM9;TNFRSF17	POSTN;CCL11;CD58;AKAP12	ASS1;KRT18;CALCA;CCL19;CCL16;GBP1	XCL1;CCL2;SELE;CCL18;CCL7;CCL3;CCL23;CCL22;FOS	CCL8;SFRP1;CCL14;CCL26;CCL13;TRAF3	HYAL1	GPD1;CEBPA
Positive Regulation Of Apoptotic Signaling Pathway	GOBP	1.06042	2.11118	-0.987871	-0.813512	-0.813512	0.477952	-0.868909	-0.533069	1.0211	BECN1;PRKRA;HTRA2;BAX;CRADD;PARK7;STK4;FADD;SOD1;TRAF2;CASP2;MAPK9;NCK2;FIS1;PDIA3	PTPRC;TNF;TNFRSF12A;CTSS;IL19;CTSL;FAS;IL20RA;TNFSF10;LTBR;INHBB	RET;TNFSF12	VNN1	NGFR	SFRP1			MAGED1
Monosaccharide Metabolic Process	GOBP	1.58307	-1.56969	-0.987871	3.01008	-1.49111	0.477952	-0.868909	2.46048	-0.395066	PMM2;KHK;PGD;AKR1B1;INPPL1;PFKFB2;TIGAR;GLB1;FUT8;ENO1;FABP5;ENO2;NUDT5;MDH1;GPI;PGM2;AKT2	TNF;SLC39A14;B4GALT1	LEPR;APOD	MAN2B2;GCG;SORD;DCXR;LEP;FBP1;FUCA1		RBKS		ENO3;GOT1;GPD1
Cellular Biosynthetic Process	GOMF	3.91022	-1.56969	-2.20304	-0.813512	-1.49111	0.477952	-0.868909	1.68325	-0.395066	MTR;EIF5;EIF2S2;DTYMK;EEF1D;CCT5;FOXO3;DNAJB1;EIF4B;PARK7;HSPB1;DFFA;EIF4G1;HSPA1A;MTIF3;PIKFYVE;DENR;EIF4E;DNAJB6;GTPBP2;EIF4G3;ELAC1;MRPL58;EIF1AX;AK2	POLR2F;CD74;HYOU1		PCBD1		AK1		HSPB6;HSPA2
Biosynthetic Process	GOMF	3.91022	-1.56969	-2.20304	-0.813512	-1.49111	0.477952	-0.868909	1.68325	-0.395066	MTR;EIF5;EIF2S2;DTYMK;EEF1D;CCT5;FOXO3;DNAJB1;EIF4B;PARK7;HSPB1;DFFA;EIF4G1;HSPA1A;MTIF3;PIKFYVE;DENR;EIF4E;DNAJB6;GTPBP2;EIF4G3;ELAC1;MRPL58;EIF1AX;AK2	POLR2F;CD74;HYOU1		PCBD1		AK1		HSPB6;HSPA2
Organic Substance Biosynthetic Process	GOMF	3.91022	-1.56969	-2.20304	-0.813512	-1.49111	0.477952	-0.868909	1.68325	-0.395066	MTR;EIF5;EIF2S2;DTYMK;EEF1D;CCT5;FOXO3;DNAJB1;EIF4B;PARK7;HSPB1;DFFA;EIF4G1;HSPA1A;MTIF3;PIKFYVE;DENR;EIF4E;DNAJB6;GTPBP2;EIF4G3;ELAC1;MRPL58;EIF1AX;AK2	POLR2F;CD74;HYOU1		PCBD1		AK1		HSPB6;HSPA2
Organelle Fission	GOBP	4.51674	-3.23298	-2.20304	-1.49111	-1.49111	-0.901514	-0.868909	1.68325	-0.395066	ABRAXAS2;KIF22;BRDT;BECN1;CHMP6;PSRC1;MZT1;DCTN2;SIRT2;PTEN;TDRKH;MAD1L1;EREG;CHMP1A;BAG6;NUDC;FIS1;CLASP1;UBE2B;VPS4B;AP3B1;FOXJ3;TOP2B;ARHGEF10;REEP4;DDHD2;PIBF1							TTN;HSPA2
Negative Regulation Of Protein Kinase Activity	GOBP	3.01508	-0.830911	-0.987871	-1.49111	-0.813512	0.477952	-0.868909	0.830928	-0.395066	CHMP6;PPM1F;CEP85;ABL1;CDKN1A;LYN;PTEN;DUSP3;TARBP2;AKT1S1;PTPN1;PARK7;CEP43;PRKAR1A;HSPB1;IL1B;HEXIM1;LATS1;SNCA;CDK5RAP3;HHEX;PRKAR2A	PTPRC;THY1;LILRB4;EPHA1;CD300A	CEACAM1;HEG1		WARS1	NPM1		CEBPA
Protein Serine Kinase Activity	GOMF	5.75807	-3.23298	-2.20304	-1.49111	-0.813512	-0.901514	-0.868909	0.830928	-0.395066	EIF2AK3;PRKD2;CAMKK1;AKT3;MAP3K5;PAK4;STK24;MAP4K5;STK11;STK4;IRAK1;SRPK2;MAP2K6;MAPK9;BCR;IRAK4;NEK7;MAPKAPK2;PKN3;EIF2AK2;MAP2K1;CDC42BPB;PIKFYVE;CSNK1D;DAPK2;LATS1;PRKG1;BRSK2;AKT2;CSNK2A1;MINK1				CIT			TTN
Protein Tyrosine Kinase Binding	GOMF	-0.982642	-0.552845	2.37239	-0.813512	-1.49111	-0.901514	-0.868909	0.830928	-0.395066	RNF41;SH2B3;DUSP3;PTPN1;GP6;DOK2;BANK1;NCK2;ANGPT1;CRKL;FNTA	SIRPA;CDH1;CD4;TREM2;BLNK;DSCAM	ERBB2;CEACAM1;GDNF;MYOC;CDH5;GAS6;ITGB1;EPHA4	FCRL3				ANGPT2
Chemokine Receptor Binding	GOMF	0.822155	-1.17066	-0.987871	1.02601	3.92636	2.41652	-0.868909	-0.533069	-0.395066	CXCL11;CXCL5;CCL5;CXCL12;CCL28;CXCL6;CXCL8;CCL4;CCL17;CXCL1;CXCL3;YARS1;PPBP;PF4	CX3CL1;CXCL16;CXCL9;CCL21	CCL11;TFF2	CCL19;CCL16;CXCL10	XCL1;CCL2;CXCL13;CCL18;CCL7;CCL3;CCL23;CCL22;C5	CCL8;CCL14;CCL26;CCL13
Angiogenesis	PANTHER PATHWAY	3.01508	-1.17066	-0.987871	-1.49111	1.02601	1.13223	-0.868909	-0.533069	-0.395066	PRKD2;AKT3;ARHGAP1;KDR;SRC;RHOC;DOK2;HSPB1;PDGFA;AXIN1;VEGFA;NCK2;PLA2G4A;F2R;ANGPT1;PDGFB;CRKL;MAPKAPK2;MAP2K1;CASP9;AKT2;DOK1	NOTCH2;DLL1;PDGFRA;DLK1	TEK;NOTCH1		PXN;NOS3;FOS	PDGFC;PRR5
Regulation Of Viral Process	GOBP	1.85944	1.77191	-0.987871	1.02601	0.547442	-0.901514	-0.868909	-0.533069	-0.395066	MAVS;P4HB;TARBP2;MPHOSPH8;CCL5;SRPK2;TRIM5;TRIM21;HEXIM1;CXCL8;STAU1;LARP1;TRIM58;EIF2AK2;BCL2;TRIM25;TOP2B;TNIP1	TNF;CD28;CD74;LGALS1;TYRO3;NECTIN2;AXL;CD4;LAMP3;LGALS9	NOTCH1;GSN	FURIN;BST2;APCS	CLEC4G;FCN1
Regulation Of Receptor-Mediated Endocytosis	GOBP	2.72105	-1.17066	-0.987871	1.02601	-0.813512	-0.901514	-0.868909	-0.533069	-0.395066	HIP1;DNAJC6;ANXA2;DAB2;PPP3R1;CD63;LRPAP1;DKK1;APP;HNRNPK;SERPINE1;TBC1D5;VEGFA;EGF;ANGPT1;SCRIB;ARF6;NUMB;LDLRAP1;DLG4;OPHN1	CCL21;SFRP4;B2M;HIP1R	ITGAV;NTF3	CCL19;CLU;C3	SELE
Positive Regulation Of Peptidase Activity	GOBP	2.72105	1.77191	1.14333	-0.813512	-0.813512	-0.901514	-0.868909	-0.533069	-0.395066	EIF2AK3;HIP1;PPM1F;MAP3K5;AIFM1;LYN;CASP8;HTRA2;BAX;PDCD5;VSIR;FADD;PDCD6;DIABLO;TANK;F2R;FIS1;LGMN;SMAD3;CASP9;SNCA	TNF;GRN;FAS;TNFSF10;CLEC7A;AGER;LGALS9;PRSS22;CR1;HIP1R	F3;FASLG;ROBO1;EPHA4;GSN	CTSD	NGFR
Regulation Of Cellular Response To Growth Factor Stimulus	GOBP	-0.628902	1.80974	3.60873	-0.879034	-0.552145	-0.918704	-0.870142	-1.00245	-0.76506	PRKD2;RBPMS2;HGS;ABL1;KDR;VEGFC;PBLD;PTPN1;CD63;DKK1;STK11;WASF1;PDCD6;IL1B;SPRY2;FGF2;AXIN1;TGFB1;VEGFA;HSPA1A;SMAD2;SMAD3;XIAP;LATS1;SPART;TSC22D1;HHEX;FGFBP3	FSTL1;NOTCH2;NBL1;DLL1;FOLR1;VWC2;ACVRL1;ITGA5;SOST;TGFBR3;VASN;IL12B;CRIM1;SMOC2;CHRDL1;FSTL3;BMPER;SFRP4;HJV	ASPN;CILP;GPC1;FGFBP1;BMP4;RGMA;TNXB;CD109;GDF2;CHRDL2;CDH5;DKK3;ENG;NOTCH1;ITGB1;ROBO1;WFIKKN2;NEO1	CCN1;PTP4A3;FGF16	NGFR;ADAMTSL2;CXCL13;FST	SFRP1	VWC2L
Positive Regulation Of Cell Adhesion	GOBP	-1.46337	4.82675	1.51825	-1.91643	1.68929	-1.37376	-0.874321	-1.69618	-0.664043	PRKD2;PPM1F;ZBTB16;FOXO3;STAT5B;ABL1;STX4;YES1;LYN;DAB2;MDK;KDR;P4HB;SRC;TNFSF14;GP6;F11R;VSIR;STK4;FADD;SDC4;CORO1A;NID1;SELP;CCL5;IL1B;CXCL12;IRAK1;ITGA6;IL7;CCL28;CD40LG;ADA;VEGFA;NCK2;IL18;PTPN6;ANGPT1;PDGFB;CRKL;DAG1;SMAD3;AP3B1;BAG4;TSC1;CD36;NFAT5;VAV3;RRAS;C1QBP;STX3	RNASE10;CD80;FBLN2;PTPRC;TNF;CD28;PDCD1LG2;GCNT1;CD5;TGFBR2;CD27;VWC2;CD274;CX3CL1;ADAM8;CD74;THY1;HAVCR2;ITGA5;LGALS1;IL2RA;TNFSF13B;LILRB2;SIRPA;LILRB1;CD55;CD46;GP1BA;VCAM1;LILRB4;IL12RB1;CD83;IL4R;CD4;TNFSF11;CD70;CD160;IL12B;EPHA1;CCL21;CSF1;SIRPB1;AGER;PLAUR;LGALS9;FSTL3;TNFRSF14;ADAM9;CD86;CR1;B2M;KLRK1	LAMB1;RET;ICOSLG;PODXL;ITGAV;TEK;ERBB2;MYOC;IL7R;EDIL3;IL6ST;CCDC80;ITGB2;DPP4;CD6;CD276;MEGF10;EGFLAM;ITGA2;EPHA4	CCN1;CCL19;LEP;VNN1	SART1;CEACAM6;ADGRG1;APBB1IP;XCL1;IL6;CCL2;CXCL13;SELE;AZU1;TFRC;OLFM4;FGA	SFRP1;TGM2	KITLG;HYAL1;CSPG5		PRSS2
Response To Metal Ion	GOBP	-0.986374	1.08045	-0.657767	-0.895077	0.791849	-0.484368	-0.881126	1.6301	0.583239	EIF2AK3;SLC12A2;PKD2;LONP1;BECN1;KHK;SEC31A;DTYMK;PPIF;CASP8;FXN;FOSB;TIGAR;PARK7;PDCD6;CASP3;PARP1;MAPK9;LGMN;NEK7;BCL2;CASP9;SNCA;ADD1;GPI;DLG4	EDN1;FGF23;SDC1;FABP4;CDH1;CD14;VCAM1;ANXA11;BSG;CRHBP;ERCC1;ADAM9;INHBB;PENK;B2M;SERPINF1	NPTX1;SOD2;PAM;EGFR;KIT;TNFRSF11B;SOD3	ASS1;FBP1;PTH	RYR1;MMP9;TFRC;FOS;FGA	PKLR;CAT	SYT1	TTN;CAPN3;CEBPA	CPA1
Leukocyte Mediated Immunity	GOBP	-1.74404	2.49156	-1.58517	0.791849	2.5984	-0.930101	-0.881126	-1.01077	0.583239	INPP5D;STXBP3;STAT5B;LAT2;LYN;EBAG9;SERPINB9;PRDX1;ANXA3;SNAP23;CORO1A;BCR;IRAK4;CD40LG;LAT;IL18;PTPN6;CD40;SWAP70;VAMP8;C1QBP;SLA2	LAG3;CD27;CRTAM;ULBP2;CD74;FCER2;SPON2;CD55;CD46;CR2;PTGDS;ICAM1;MILR1;SH2D1A;BTN3A2;IL4R;CD70;ERCC1;NCR3LG1;CR1;B2M;KLRK1	IL7R;KIT;S100A13;ACE	C2;IL2RB;CLU;CFI;C3	IL6;AZU1;NBN;CLEC4G;CCL3;RAB44;C1RL;C1S;C5;C1R	IGLC2	SUSD4		PLA2G1B
Sexual Reproduction	GOBP	0.792365	-0.868599	-1.10978	-0.649396	0.975143	-0.943956	-0.882684	0.634894	-0.452715	GAMT;BRDT;TSNAX;EIF2S2;MYH9;RAD23B;SMAD1;CCT5;ZBTB16;FOXO3;SIRT2;MDK;SRC;PTEN;CETN2;BAX;TDRKH;EREG;PARK7;STK11;IRAG2;BAG6;ACOX1;IGSF8;SOD1;CRKL;SLIRP;STAU1;SEPTIN7;PPP1CC;UBE2B;ACRBP;GORASP2;BCL2;AP3B1;FOXJ3;TOP2B;PDE5A;JAM3;PRKG1;LZTFL1;BRD2;CRTAP;EIF4G3;BCL2L1	EDN1;RNASE10;WFDC2;FOLR1;FOLR2;JAM2;ADAMTS16;TYRO3;NECTIN2;AXL;CD46;GALNT3;CXADR;NPPC;IL12B;B4GALT1;ERCC1;INHBB;PRND	SMAD5;BMP4;LEPR;ADGRG2;NOTCH1;KIT;ITGB1;MERTK;ACE	GGT1;MFGE8;LEP;PLAT;FCRL3;GAS2	NOS3;IGF2R;ANG;FETUB;NBN;FST;ADAMTS1;SPINK2	GNPDA1;PTN	NELL2;VGF	ANGPT2;HSPA2	SPINK1
Multicellular Organismal-Level Homeostasis	GOBP	1.05682	0.971369	2.09535	0.975143	0.700015	0.794461	-0.882684	0.634894	-1.07477	SLC12A2;DMD;COL2A1;ADGRF5;AKT3;SH2B3;AKR1B1;STAT5B;ABL1;LYN;KDR;SRC;PBLD;BAX;TNFSF14;PRDX1;PECAM1;F11R;RCOR1;STK11;FADD;CORO1A;CASP3;SOD1;IL1B;FOXO1;IL7;BCR;CXCL6;LAT;ADA;HCLS1;VEGFA;F2R;CCN2;ANGPT1;ATP5IF1;MPIG6B;BCL2;AP3B1;CD36;XIAP;JAM3;APPL2;GPI;CDK5RAP3;GIGYF2	FSTL1;CYTL1;DLL1;CDH3;JAM2;GDF15;TGFBR3;IL2RA;ESAM;TNFSF13B;CCN3;FAS;AXL;TFF3;CXADR;TNFSF11;TNFRSF11A;TNFRSF13B;CSF1;TNFRSF17;B2M;ARHGEF5;HJV	FLT3;SMAD5;CNTN2;BMP4;CD34;SOD2;IL7R;LEPR;CDH5;NOTCH1;KIT;ITGB1;COMP;ITGB6;MERTK;TFF2;NEO1;CDH23	NT5E;LEP;ACP5;PRCP;SIT1;TPP1;PTH;OCLN	RASSF2;ADGRG1;NOS3;IL6;CDH2;PLA2G2A;SERPINA3	SLC4A1;AHSP;ALDH1A1;PRDX2	KITLG;VGF	SFTPD;MB
Regulation Of T Cell Activation	GOBP	-2.3804	6.32466	-0.869853	-1.2664	0.975143	-0.943956	-0.882684	-0.715173	-1.07477	ZBTB16;FOXO3;STAT5B;ABL1;YES1;LYN;MDK;SRC;DUSP3;MAD1L1;TNFSF14;PAG1;VSIR;PRKAR1A;FADD;SDC4;CORO1A;CASP3;SOD1;CCL5;IL1B;IL7;CD40LG;LAT;ADA;NCK2;IL18;PTPN6;SCRIB;AP3B1;PDE5A;TNFAIP8L2	CD80;PTPRC;CD28;PDCD1LG2;LAG3;CD5;TGFBR2;CD27;CRTAM;CD274;TNFRSF9;ADAM8;CD74;THY1;TNFRSF21;HAVCR2;VSIG4;TNFRSF1B;CLC;LGALS1;IL2RA;TNFSF13B;LGALS3;LILRB2;SIRPA;LILRB1;CD55;CD46;VCAM1;LILRB4;IL12RB1;CD83;IL4R;CD4;TNFSF11;CD70;CD160;IL12B;CCL21;SCGB1A1;SIRPB1;AGER;LGALS9;TNFRSF14;IDO1;CD86;CD300A;CR1;B2M;KLRK1	TNFSF8;ICOSLG;ERBB2;BMP4;IL7R;IL6ST;GPNMB;DPP4;CD6;CD276	CCL19;LEP;SIT1;VNN1	SART1;XCL1;IL6;CCL2;CEBPB;PLA2G2A;TFRC;CLEC4G	ARG1;PRDX2	SPINK5;KITLG	SFTPD
Germ Cell Development	GOBP	1.76022	-0.590544	-0.624901	-1.51578	0.528623	0.465731	-0.884961	1.66402	1.00836	BRDT;ZBTB16;FOXO3;MDK;SRC;BAX;TDRKH;EREG;SLIRP;STAU1;UBE2B;ACRBP;BCL2;PDE5A;JAM3;PRKG1;EIF4G3;BCL2L1	EDN1;JAM2;NECTIN2;NPPC;ERCC1;INHBB	SMAD5;BMP4;KIT		ANG;SPINK2	PTN		ANGPT2;HSPA2	SPINK1
Sarcomere	GOCC	-0.600523	-1.21782	-1.54115	-1.51578	-0.836395	1.1116	-0.884961	7.68366	-0.403311	DMD;PPP1R12A;ENO1;STK11;ITGB1BP2;HSPB1;FKBP1B;PDLIM7;PPP1R12B;PPP2R5A;DNAJB6;NEXN;PDLIM5	BAG3;KRT19;CACNA1C;LMOD1	BMP10		RYR1	SLC4A1;PALLD		TPM3;NEB;TTN;MYL1;MYOM2;CSRP3;ACTN2;MYL3;TMOD4;CAPN3;MYOM3;KLHL41
Alpha-Amino Acid Metabolic Process	GOBP	2.03784	-2.61679	-2.23659	4.74293	-0.836395	0.465731	-0.884961	1.66402	-0.403311	GCLM;MTR;MMUT;HMGCL;ASRGL1;BCAT1;NIT2;ACADSB;DDAH1;MSRA;QDPR;KYAT1;BLMH;KYNU;SHMT1;ENOPH1;SMS;MRI1;ALDH5A1	IDO1		NOS2;ASS1;CBS;HAO1;SCLY;GGT1;AGXT;PCBD1;RIDA;TDO2;FTCD	NOS3	ARG1		GOT1;NOS1
Nuclear Speck	GOCC	2.32066	-2.61679	-2.23659	-0.836395	2.0013	1.1116	-0.884961	0.817938	-0.403311	KIF22;ZBTB16;NAMPT;INPPL1;ERBIN;APEX1;GRK5;DGKZ;SRPK2;MAPK9;HSPA1A;PPP1CC;CWC15;KAZN;BNIP3L;EIF4E;MOCS2;TREML1;BRD2;CASC3	IL16		ADGRD1	SART1;PTPRH;SMNDC1;ADAMTS4;SNRPB2	NPM1;LHPP		HSPB6
Regulation Of Blood Pressure	GOBP	-1.92503	1.38057	0.725796	2.49132	-0.836395	-0.918051	-0.884961	0.817938	-0.403311	SCPEP1;DDAH1;VEGFC;SOD1;F2R;MANF;PDGFB;SMAD3	EDN1;ATP6AP2;TNF;ADM;DLL1;ACVRL1;ADAMTS16;CTSZ;EDNRB	POSTN;SOD2;GAS6;ACE	NOS2;NPY;CALCA;LEP;REN;PRCP	NOS3			NOS1
Lymphocyte Migration	GOBP	-1.6148	1.06194	0.725796	1.50036	3.4298	2.38717	-0.884961	-0.543759	-0.403311	SLC12A2;TNFSF14;CXCL11;F11R;CORO1A;CCL5;CCL4;CRKL;CCL17	CRTAM;CX3CL1;ADAM8;CD99;XG;CXCL16;ICAM1;CCL21	RET;ITGB7;GAS6;CCL11	CCL19;CCL16;CXCL10;ITGAL	XCL1;CCL2;CXCL13;CCL18;CCL7;CCL3;CCL23;CCL22	CCL8;CCL14;CCL26;CCL13
Inflammation Mediated By Chemokine And Cytokine Signaling Pathway	PANTHER PATHWAY	0.752347	-1.21782	-0.624901	0.528623	2.49132	1.76415	-0.884961	-0.543759	-0.403311	ITPR1;MYH9;AKT3;PAK4;RHOC;CCL5;NFATC1;CXCL8;CCL4;NFAT5;PF4;RRAS;AKT2;PLCB2	CX3CL1;COL6A3;CCL21;IFNAR1	ITGB7;ITGB1;CCL11	CXCL10;ITGAL	CCL2;VWF;CCL18;CCL7;CCL3;CCL22	CCL8;CCL26;CCL13
Calcium Ion Transport	GOBP	1.22886	-0.590544	1.50726	-0.836395	1.50036	0.465731	-0.884961	-0.543759	-0.403311	GP1BB;PKD2;ITPR1;ANXA2;CRACR2A;BAX;CORO1A;CCL5;FGF2;FKBP1B;F2R;BCL2;GP5;LETM1;CACNB3;PLCB2	EDN1;PTPRC;GP1BA;CCL21;EDNRB;CACNA1C	PKD1;ITGAV;NCS1;GAS6;FASLG;CDH23	CCL19	RYR1;XCL1;NOS3;CCL3	CCL8
Transcription By Rna Polymerase Ii	GOBP	1.76022	1.06194	-0.624901	-0.836395	0.999111	-0.918051	-0.884961	-0.543759	-0.403311	ELOB;NFX1;NFKB1;ANXA2;SMAD1;MED18;STAT5B;FOSB;WWP2;PARP1;FGF2;TRIM24;AP3B1;NFAT5;TTF2;NFIC;LEO1;TSC22D1	EDN1;CYTL1;CD28;POLR2F;ATF2;TNFRSF1A;KLF4;HJV	BMP4;GDF2;NOTCH1	PTH	ELOA;CEBPB;FOS
Regulation Of Cell Division	GOBP	2.32066	-1.21782	0.725796	-1.51578	0.999111	1.76415	-0.884961	-0.543759	-0.403311	BECN1;ENTR1;RAB11FIP3;BTC;SIRT2;MDK;VEGFC;CETN2;EREG;PDGFA;IL1B;FGF2;TGFB1;VEGFA;PDGFB;TADA3;ZFYVE19;GIT1;PPBP;BCL2L1	FGFR2;DLL1;PGF;VEGFB	IGF1R;SUSD2;THBS4;VEGFD		OSM;TGFA;CIT	PDGFC;PTN;CAT
Hepatitis B Infection	WikiPathways	3.18926	-0.590544	-1.54115	-1.51578	0.999111	0.465731	-0.884961	-0.543759	-0.403311	NFKB1;AKT3;MAVS;STAT5B;CDKN1A;SRC;BAX;CASP10;FADD;CASP3;IRAK1;IKBKG;NFATC1;MAP2K6;MAPK9;IRAK4;TGFB1;SMAD2;BCL2;MAP2K1;CASP9;STAT2;YWHAQ	TNF;TGFBR2;ATF2;FAS;HSPG2;IFNAR1	TLR3		IL6;MMP9;FOS	TRAF3
Negative Regulation Of Nitrogen Compound Metabolic Process	GOMF	3.77961	-2.07998	-1.54115	-0.836395	0.528623	0.465731	-0.884961	-0.543759	-0.403311	NFX1;NFKB1;HSBP1;ZBTB16;TBL1X;FOXO3;DNAJB1;APEX1;HDGF;MAX;CC2D1A;ENO1;RCOR1;BACH1;FOXO1;SHMT1;HSPA1A;PAIP2B;LRRFIP1;NACC1;SMAD3;CIRBP;C1QBP;SATB1;HHEX	ZBTB17;PBXIP1	SMAD5	CREG1	CEBPB;NHLRC3	EIF4EBP1
Negative Regulation Of Macromolecule Biosynthetic Process	GOMF	3.77961	-2.07998	-1.54115	-0.836395	0.528623	0.465731	-0.884961	-0.543759	-0.403311	NFX1;NFKB1;HSBP1;ZBTB16;TBL1X;FOXO3;DNAJB1;APEX1;HDGF;MAX;CC2D1A;ENO1;RCOR1;BACH1;FOXO1;SHMT1;HSPA1A;PAIP2B;LRRFIP1;NACC1;SMAD3;CIRBP;C1QBP;SATB1;HHEX	ZBTB17;PBXIP1	SMAD5	CREG1	CEBPB;NHLRC3	EIF4EBP1
Negative Regulation Of Cellular Metabolic Process	GOMF	3.77961	-2.07998	-1.54115	-0.836395	0.528623	0.465731	-0.884961	-0.543759	-0.403311	NFX1;NFKB1;HSBP1;ZBTB16;TBL1X;FOXO3;DNAJB1;APEX1;HDGF;MAX;CC2D1A;ENO1;RCOR1;BACH1;FOXO1;SHMT1;HSPA1A;PAIP2B;LRRFIP1;NACC1;SMAD3;CIRBP;C1QBP;SATB1;HHEX	ZBTB17;PBXIP1	SMAD5	CREG1	CEBPB;NHLRC3	EIF4EBP1
Negative Regulation Of Macromolecule Metabolic Process	GOMF	3.77961	-2.07998	-1.54115	-0.836395	0.528623	0.465731	-0.884961	-0.543759	-0.403311	NFX1;NFKB1;HSBP1;ZBTB16;TBL1X;FOXO3;DNAJB1;APEX1;HDGF;MAX;CC2D1A;ENO1;RCOR1;BACH1;FOXO1;SHMT1;HSPA1A;PAIP2B;LRRFIP1;NACC1;SMAD3;CIRBP;C1QBP;SATB1;HHEX	ZBTB17;PBXIP1	SMAD5	CREG1	CEBPB;NHLRC3	EIF4EBP1
Negative Regulation Of Biosynthetic Process	GOMF	3.77961	-2.07998	-1.54115	-0.836395	0.528623	0.465731	-0.884961	-0.543759	-0.403311	NFX1;NFKB1;HSBP1;ZBTB16;TBL1X;FOXO3;DNAJB1;APEX1;HDGF;MAX;CC2D1A;ENO1;RCOR1;BACH1;FOXO1;SHMT1;HSPA1A;PAIP2B;LRRFIP1;NACC1;SMAD3;CIRBP;C1QBP;SATB1;HHEX	ZBTB17;PBXIP1	SMAD5	CREG1	CEBPB;NHLRC3	EIF4EBP1
Negative Regulation Of Cellular Biosynthetic Process	GOMF	3.77961	-2.07998	-1.54115	-0.836395	0.528623	0.465731	-0.884961	-0.543759	-0.403311	NFX1;NFKB1;HSBP1;ZBTB16;TBL1X;FOXO3;DNAJB1;APEX1;HDGF;MAX;CC2D1A;ENO1;RCOR1;BACH1;FOXO1;SHMT1;HSPA1A;PAIP2B;LRRFIP1;NACC1;SMAD3;CIRBP;C1QBP;SATB1;HHEX	ZBTB17;PBXIP1	SMAD5	CREG1	CEBPB;NHLRC3	EIF4EBP1
Negative Regulation Of Metabolic Process	GOMF	3.77961	-2.07998	-1.54115	-0.836395	0.528623	0.465731	-0.884961	-0.543759	-0.403311	NFX1;NFKB1;HSBP1;ZBTB16;TBL1X;FOXO3;DNAJB1;APEX1;HDGF;MAX;CC2D1A;ENO1;RCOR1;BACH1;FOXO1;SHMT1;HSPA1A;PAIP2B;LRRFIP1;NACC1;SMAD3;CIRBP;C1QBP;SATB1;HHEX	ZBTB17;PBXIP1	SMAD5	CREG1	CEBPB;NHLRC3	EIF4EBP1
Gtpase Binding	GOMF	4.98294	-3.27869	-1.54115	-1.51578	0.528623	-0.918051	-0.884961	-0.543759	-0.403311	BECN1;RANBP1;RAB11FIP3;SYTL4;RILPL2;RNF41;ARHGAP1;IQGAP2;RILP;BRK1;ENO1;WASF1;CLTA;SOD1;RABGAP1L;MYO9B;WAS;PKN3;MTSS2;ATG16L1;CDC42BPB;EVI5;GIT1;DAAM1;MICALL2;CHM;MYCBP2;FGD3;GCC1		MEGF9		NGFR;NCF2
Positive Regulation Of Lymphocyte Differentiation	GOBP	-1.32438	4.38091	-1.02037	0.528623	-0.836395	-0.918051	-0.884961	-0.543759	-0.403311	INPP5D;ZBTB16;FOXO3;STAT5B;MDK;VSIR;IL7;ADA;IL18;AP3B1	CD80;PTPRC;TGFBR2;CD27;ADAM8;CD74;IL2RA;LILRB2;AXL;CD46;LILRB4;IL12RB1;CD83;IL4R;IL12B;LGALS9;CD86;CR1	IL7R;GAS6	CCL19;VNN1	SART1
Gtp Binding	GOMF	2.8971	-2.07998	-1.02037	-0.836395	-0.836395	0.465731	-0.884961	-0.543759	-0.403311	RAB33A;EIF5;EHD3;RAB27B;RAB10;CRACR2A;SEPTIN9;RP2;NUDT2;DRG2;RHOC;FKBP4;RAB37;ARHGAP5;SEPTIN7;RAB2B;DNM1;ARF6;GTPBP2;RRAS;DNM3;SEPTIN8	GIMAP8;ARHGEF5	RAB6A;GIMAP7	GBP1	RAB44	TGM2
Enzyme-Linked Receptor Protein Signaling Pathway	GOMF	-3.76682	4.38091	3.89323	-1.51578	-0.836395	-0.918051	-0.884961	-0.543759	-0.403311	SH2B3;KDR;DOK2	GFRA2;EPHA2;GFRA1;FGFR2;TGFBR2;EFNA4;EPHB6;ACVRL1;DDR1;NRP2;PDGFRA;EPHB4;TGFBR3;EFEMP1;EPHA1;CRIM1;BLNK;HJV	FLT3;IGF1R;FLT1;ERBB4;NTRK2;IL6ST;MET;ENG;EGFR;KIT;LIFR;EPHA4		IGF2R
Establishment Of Protein Localization To Organelle	GOBP	3.48349	-1.6186	-1.02037	1.50036	-1.51578	-0.918051	-0.884961	-0.543759	-0.403311	TPR;M6PR;BECN1;GET3;TOMM20;RAB10;TIMM10;HGS;VPS53;AIFM1;CDKN1A;SRP14;VPS37A;BAX;PPP3R1;BAG6;STK4;FIS1;VPS28;STAM;SCRIB;AP3B1;APPL2;TIMM8A	ATF2;SCARB2;LAMP3	NOTCH1;NAGPA	GRPEL1;LAMP2;SORT1;CLU
Regulation Of Organelle Assembly	GOBP	3.18926	-0.590544	-1.02037	-1.51578	-1.51578	1.1116	-0.884961	-0.543759	-0.403311	TPR;RNF5;BECN1;ENTR1;RAB11FIP3;CHMP6;SEPTIN9;SRC;CHMP1A;SDC4;TBC1D5;MAPK9;HSPA1A;SEPTIN7;CENPJ;DYNC1H1;VPS4B;SDCCAG8;STAM;SNX18;PIKFYVE;EVI5;MDM1	TNF;CAPG;EZR;ADAMTS16;SDC1;ARHGEF5	PTPRS;GSN			TBC1D17;NPM1
Biological_process	GOBP	2.23481	1.36677	1.92086	0.890546	1.61229	0.915798	-0.885152	-0.652922	-0.954986	DENND2B;GCLM;EIF2AK3;ADRA2A;HIP1;SLC12A2;ITPA;NECAP2;BRD3;NUDT15;MTR;IGF2BP3;USP47;ARL2BP;RAB33A;IGHMBP2;PMM2;DDA1;ELOB;ABRAXAS2;GAMT;PRKD2;ECI2;TPR;FDX2;PDZD2;ENOX2;FRMD4B;EIF5;NFX1;MMUT;NFKB1;KIF1C;GSTM4;COPB2;GP1BB;KIF22;BRDT;CSDE1;PKD2;TSNAX;PACS2;NAA10;LPP;LRCH4;PNMA1;TOR1AIP1;SEL1L;OPLAH;PAGR1;M6PR;HMGCL;SNX5;ITPR1;RNF5;LONP1;BECN1;COMMD1;DMD;OXCT1;PECR;EHD3;ENTR1;HSBP1;AAMDC;GADD45GIP1;ECHS1;KHK;ATP6V1G1;HS1BP3;DNAJC6;FAM172A;CALCOCO2;EPPK1;NIT1;HSDL2;RBPMS2;RANBP1;INPP5D;ANXA2;NFE2;SEC31A;EIF2S2;NAGK;CRYZL1;MECR;SCPEP1;ASRGL1;CNP;COL2A1;GRHPR;GGACT;BNIP2;NT5C;EHBP1;GET3;GGCT;COCH;DTYMK;BCAT1;MYDGF;COX6B1;CRYBB1;UBE2L6;PDAP1;RAB11FIP3;CHMP6;SARG;EEF1D;NIT2;TPK1;SYTL4;GMFG;RILPL2;PGD;ADGRF5;PPM1F;TOMM20;RAB27B;ACADSB;RAB10;TIMM10;SERPINE2;LRRC59;AMDHD2;BDNF;PDIA4;MYH9;PPIF;TWF2;HPSE;TALDO1;ASAH1;RAD23B;PSRC1;STX16;GSAP;RRM2B;HGS;PDP1;RNF41;SMAD1;CAMKK1;MZT1;AKT3;BTC;CCT5;ARHGAP1;MAVS;ZBTB16;CEP20;NFKBIE;STX6;TBL1X;SH2B3;NDUFS6;PRKRA;NAMPT;SUGT1;CHAC2;GNE;MED18;CDC27;STXBP3;CEP85;AKR1B1;CRACR2A;BAIAP2;MAP3K5;ARHGAP25;FUS;GFER;ACAA1;TPMT;FOXO3;STAT5B;SF3B4;SEPTIN9;ABL1;VPS53;TACC3;TBC1D23;AIFM1;LAT2;CDKN2D;COX5B;DDAH1;RP2;NUDT2;INPPL1;CNPY4;CDKN1A;KIFBP;ERBIN;SRP14;STX4;ARSB;SCAMP3;DCTN2;DRG2;ERP44;INPP1;YES1;LYN;VPS37A;PFKFB2;OGFR;IQGAP2;DNAJB1;USO1;SIRT2;CALCOCO1;DCTN1;TRIAP1;PRDX6;DPY30;CASP8;PVALB;DAB2;APEX1;RILP;METAP2;FXN;NUCB2;HDGF;HBEGF;CDC37;HTRA2;PPP1R12A;ATOX1;TJAP1;CPXM1;MDK;KDR;CIAPIN1;SIAE;SNAP29;P4HB;SPARC;MSRA;S100A4;SRC;VEGFC;SESTD1;FOSB;PTEN;SLC16A1;SLC27A4;PAK4;DUSP3;FGR;CETN2;STK24;PBLD;ATP6V1F;FKBP7;PMVK;BAX;CERT1;ATXN10;PRTFDC1;TST;TARBP2;FHIT;TDRKH;MAX;DCTN6;WASF3;BRK1;HMOX2;CASP10;TIGAR;AKT1S1;MAP4K5;PPP3R1;DARS1;MAD1L1;EREG;IMPA1;PTPN1;CLPP;EBAG9;ABHD14B;CRADD;WWP2;APRT;CHMP1A;SERPINB9;FKBP5;TBCC;GPC5;GLB1;RHOC;TXLNA;TNFSF14;STAMBP;DNMBP;CC2D1A;MITD1;FKBP4;PRDX1;PSME1;IPCEF1;CD63;FUT8;TBCB;EIF4B;TXNDC5;RWDD1;VTA1;SEMA4D;PDCD5;NSFL1C;SERPINB6;PPCDC;SULT1A1;LBR;ANXA3;ENO1;LGALS8;CXCL11;FABP5;ENO2;LRPAP1;CLEC1B;DKK1;BIN2;APP;MIF;STIP1;CD164;NID2;HARS1;PEBP1;SERPINB1;GP6;MESD;NUDT5;TMSB10;PECAM1;TXNRD1;FYB1;DBI;F11R;PARK7;HNRNPK;CTF1;GRK5;TIA1;RCOR1;STK11;CEP43;IRAG2;COMT;WASF1;MPHOSPH8;GYS1;THPO;PAG1;USP8;ITGB1BP2;BAG6;CLTA;ANXA4;ACOX1;CNST;VSIR;SNX9;DOK2;STK4;DPP7;PLIN3;PLPBP;PRKAR1A;DCTPP1;FADD;PLXNB3;PDCD6;IGSF8;MCFD2;QDPR;PPP1R2;CD2AP;DIABLO;GRAP2;AHCY;CD69;CXCL5;SDC4;SNAP23;CA13;HSPB1;KYAT1;TYMP;CORO1A;SCARF1;ST6GAL1;CASP3;PDGFA;PPIB;BLMH;SERPINE1;ITIH3;NID1;SELP;SOD1;CCL5;RAB37;IL1B;TNFAIP8;LAP3;PRKAB1;RABGAP1L;MYO9B;MVK;FXYD5;CXCL12;DGKZ;TANK;SPRY2;YTHDF3;WAS;PRDX3;ICA1;IRAK1;PARP1;SRPK2;FGF2;BACH1;TRAF2;NUB1;FOXO1;VASH1;METAP1D;TBC1D5;DAPP1;EDAR;TRIM5;ITGA6;STX8;TRIM21;PSIP1;IL7;SCRN1;IKBKG;NFATC1;GOPC;MAP2K6;NT5C3A;ARHGEF12;CASP2;MAPK9;BCR;CLIP2;CCL28;IRAK4;DECR1;AXIN1;MGMT;HEXIM1;BANK1;PLXNA4;CD84;CXCL6;CD40LG;FKBP1B;DFFA;TGFB1;NUDC;DNAJA2;CXCL8;LAT;GMPR;PPP1R9B;PRDX5;ADA;HCLS1;VEGFA;KYNU;MMP1;DBNL;NCK2;TIMP3;PLA2G4A;F2R;IL18;CCL4;EGF;MANF;CCN2;SHMT1;PTPN6;HSPA1A;SPINT2;FIS1;CD40;PDLIM7;ANGPT1;PDGFB;CRKL;CCL17;ATP5IF1;SKAP2;CXCL1;LGMN;DAG1;MPIG6B;CXCL3;JMJD1C;SLIRP;ARHGAP5;CLASP1;STAU1;SSH3;GRSF1;PAIP2B;CEP152;NEK7;TRIM24;VPS28;ACADM;IFIT3;PAFAH2;SEPTIN7;MAPKAPK2;PARD3;PPP1R12B;SAT2;PKN3;CENPJ;ERI1;TAB2;SERPINH1;RPE;TRDMT1;DYNC1H1;TARS1;LRRFIP1;AP1G2;ENOPH1;AMOTL2;SMAD2;ENSA;PPP1CC;RAB2B;UBE2B;LARP1;SNX2;THTPA;RFC4;NMI;AHSA1;FNTA;ACRBP;VPS4B;SLC13A1;COMMD9;NACC1;IMMT;MINDY1;YJU2;CMIP;MTSS2;TMEM106A;CCDC134;DYNLT3;SMAD3;TADA3;SDCCAG8;STAM;USP25;TRIM58;DNAJB14;SDHB;GORASP2;SH3BP1;SLMAP;EIF2AK2;TNFAIP2;ZNRD2;ZFYVE19;SSNA1;BCL2;SCRIB;DUT;DNM1;FAM13A;OGA;ATG16L1;PHLDB1;MAP2K1;DNAJC9;NAP1L4;SNX18;SWAP70;AP3B1;CWC15;KAZN;TRIM25;NUDT16;CDC42BPB;UFD1;OTUD6B;MTSS1;YARS1;IST1;FKBPL;PPP2R5A;CIRBP;BRAP;CDC26;NFU1;CYB5R2;MTIF3;PCYT2;JPT2;NDUFB7;ACOT13;ARF6;SUGP1;CETN3;UBE2Z;STX5;FOXJ3;PIKFYVE;BABAM1;BAG4;TSC1;CD36;SUMF1;XIAP;CSNK1D;DENR;REPS1;DAPK2;NAGA;TSPYL1;EVI5;NDUFA5;NEDD4L;NFAT5;LATS1;BNIP3L;CASP9;GIT1;STAT2;MTDH;DGKA;PPM1B;DBN1;VAMP8;CD226;EIF4E;TOP2B;STX7;PTGES2;PPL;NUMB;PDIA3;ERP29;DTD1;PDE5A;JAM3;APPL2;PAXX;PSTPIP2;GNPDA2;UROD;YWHAQ;TPD52L2;GP5;DNAJB6;TBCA;PRKG1;GMPR2;ST13;TNFAIP8L2;TP53I3;SYAP1;LZTFL1;MOCS2;VTI1A;ACYP1;SNX15;SNCA;RABEP1;CACYBP;ARHGAP45;UBXN1;ADD1;SPART;DCTD;MARS1;DNAJB2;GLRX5;DAAM1;MDH1;TXN;NRGN;NEXN;GPI;TREML1;VASP;GSR;CFHR5;PPBP;ITIH4;PF4;VAV3;KIRREL1;BRD2;BOLA1;SMS;ERC2;C2orf69;TRIM40;FARSA;MICALL2;MRI1;NAA80;CRTAP;PGM2;CABP2;CASC3;TTF2;MDM1;GTPBP2;AP2B1;LYSMD3;RRAS;SV2A;CHM;CDK5RAP3;NFIC;MYO6;LEO1;ARHGEF10;MYCBP2;RGS10;DNM3;PCBP2;C1QBP;PHACTR2;EDF1;PPP1R14A;TSC22D1;SLA2;LETM1;SNAPIN;NMT1;EIF4G3;ARFIP1;RNASEH2A;REEP4;ELAC1;RTN4IP1;SUOX;MCEE;RBM17;MRPL58;HNRNPUL1;SATB1;CACNB3;FGD3;BRSK2;DDHD2;ALDH5A1;AKT2;CSNK2A1;ASPSCR1;AZI2;TOM1L2;PSMD1;IGBP1;RGCC;PIBF1;GIGYF2;PDLIM5;OTUD7B;LDLRAP1;CAMSAP1;DLG4;DHRS4L2;MORC3;TAX1BP1;MTHFD2;SEPTIN8;DXO;SPTLC1;OPHN1;PLEKHO1;STX3;GSTT2B;DNAJC21;BLOC1S3;HHEX;FGFBP3;DOK1;IMPACT;NAPRT;NGRN;AP3S2;DNPEP;PRKAR2A;TNIP1;TXNDC9;WASHC3;EIF1AX;ARHGEF1;ESYT2;CASP7;HDGFL2;AK2;TIMM8A;CRYGD;PLSCR3;ATXN3;BCL2L1;SMTN;PLCB2;MINK1	MANSC4;AIF1L;SIL1;EDN1;RNF149;RNASE10;AHNAK2;FSTL1;AHNAK;SCN4B;CD80;MAMDC2;TCOF1;CPXM2;FCAMR;SCRG1;CYTL1;FBLN2;PTPRC;PRG2;SHISA5;COL15A1;STAB2;SLURP1;NOTCH2;ITGBL1;GM2A;NPC2;PSAP;ATP6AP2;RRM2;LTBP3;SLAMF8;TNF;SORCS2;CD28;PDCD1LG2;ADAMTS15;POLR2F;DPEP2;LAG3;CD38;CDNF;TAFA5;CD302;GFRA2;KAZALD1;EPHA2;CA12;DTX3;GCNT1;MSLN;VMO1;SIGLEC6;PDCD1;EPS8L2;SLITRK2;FGF23;AMBP;RSPO3;CD300E;CLMP;RTN4R;CAPG;HS6ST1;CCN4;TNFRSF19;CD5;EDA2R;GFRA1;SMOC1;WFDC12;ADM;CD300LF;FGFR2;TNFRSF12A;NBL1;NECTIN4;TGFBR2;IL13RA1;WFDC2;TFPI2;KLK8;KLK11;DLL1;CD27;FOLR1;MIA;ATF2;MMP13;SLC39A14;CRIP2;GGT5;CRTAM;DRAXIN;ULBP2;CLEC10A;EFNA4;VWC2;SCARB2;FLRT2;SETMAR;TNFRSF6B;CD274;TNFRSF10A;SNCG;BAG3;HNMT;CX3CL1;TNFRSF10B;EPHB6;TNFRSF9;ASGR1;ACVRL1;ADAM22;CDH3;DDR1;CD300C;STC1;EZR;ADAM8;CD74;RGMB;SCARF2;TNFRSF8;THY1;TNFRSF21;CTSS;SCARA5;FOLR2;MSR1;JAM2;CCN5;BCAM;DSC2;NRP2;SIGLEC5;CLEC14A;PIK3IP1;NOMO1;CD99;IL1R1;TREML2;CD99L2;OGN;PILRA;CD300LG;FCER2;HAVCR2;ITGA5;RELT;VSIG4;TNFRSF1B;LILRA2;TNFRSF1A;STC2;IGFBP4;GRN;ZBTB17;ADAMTS16;SLITRK6;GPR37;CLEC1A;S100P;CLC;PCDH17;PDGFRA;LGALS1;IGFBPL1;IL19;TYRO3;CLEC5A;SDC1;FCRL1;TINAGL1;CANT1;LRP11;SEMA3F;SIGLEC7;PILRB;SOST;MARCO;PRSS27;SPON2;NECTIN2;ROR1;CTSL;NRCAM;THBD;FAM3C;IGFBP7;MFAP5;EPHB4;FABP4;GDF15;TGFBR3;XG;ADGRE5;IL2RA;ESAM;TNFSF13B;MSMB;ICAM3;DPT;CXCL16;LGALS3;COL6A3;DLK1;CCN3;HYOU1;LILRB2;TIE1;SIRPA;PTPRF;FAS;QPCT;RNASET2;LILRB1;RETN;COL18A1;CD59;VASN;IL18BP;CDH1;CD163;AXL;CTSZ;TFF3;CD55;CD14;CD46;GP1BA;HSPG2;IL6R;LCN2;CR2;ADA2;VCAM1;CD93;CST3;ANGPTL3;PTGDS;ICAM1;IGFBP6;EFEMP1;REG1A;TIMP1;IL20RA;LILRB4;WNT9A;GALNT3;MILR1;IL12RB1;JCHAIN;IFNLR1;SH2D1A;SIGLEC10;SLC39A5;BTN3A2;CXADR;CD83;NCR1;NPPC;IL4R;ANXA11;CD4;TNFSF11;CD200R1;KRT19;CD70;TNFSF10;BSG;CD244;KLRB1;SERPINB8;IL16;CD79B;CLEC7A;LAMP3;TNFRSF11A;CD160;ADAM23;TNFRSF4;IL12B;PGF;CXCL9;EPHA1;IFNGR1;CCL21;SCGB1A1;SIGLEC1;CD48;IL10RB;CRLF1;CRIM1;TNFRSF13B;LY6D;BTN2A1;CSF1;ANGPTL2;SMOC2;TREM2;MZB1;TNFSF13;LAIR1;COLEC12;SIRPB1;CRHBP;MEPE;ADGRE2;AGER;PRSS8;PLAUR;PRELP;MATN2;LTBR;LAMA4;CHRDL1;OSCAR;B4GALT1;LGALS9;FSTL3;TNFRSF14;AGRN;GIMAP8;SPRING1;ERCC1;IL25;VSIG2;RALY;PBXIP1;ATRAID;GPIHBP1;PSAPL1;IDO1;ADGRE1;ADAM9;NCR3LG1;IFNAR1;CD86;IFI30;PALM;EDNRB;HS6ST2;PRSS22;ADAM12;BLNK;CD7;CLEC12A;VEGFB;CD300A;TNFRSF17;CELSR2;BMPER;INHBB;GCHFR;CD72;SFRP4;SUSD5;SDK2;PENK;RNASE1;ASGR2;CSF1R;RNASE6;CR1;B2M;LYVE1;PZP;CFD;SERPINF1;CD5L;SYNGAP1;KLF4;CACNA1C;ARHGEF5;DSCAM;HJV;LMOD1;EFHD1;KLRK1;USP28;CLSTN3;TMPRSS11D;LMNB2;PRND;CAPS;SPRR3;ZHX2;HIP1R;GIPC2	SNED1;IGSF21;RECK;ENPP6;LAMB1;ASPN;PKD1;HEPH;PTPRZ1;MELTF;ADAMTSL5;TNFSF8;CTHRC1;CD248;CSPG4;CILP;IGDCC4;POSTN;SFTPA1;KIR2DL3;PLXDC1;ENTPD2;HPGDS;FLT3;IGF1R;SEZ6L2;LRP1;CD207;FLT1;DSG4;SEMA4C;RET;ICOSLG;SMAD5;DPP6;PODXL;AMIGO2;FAM3B;GALNT7;CBLN4;CPE;ITGB7;CA14;ITGAV;CA9;CNTN2;CPVL;GPC1;F3;PRTG;TACSTD2;LEFTY2;NCS1;DSG3;WIF1;CD1C;L1CAM;TEK;ADAMTS8;FGFBP1;ERBB4;ERBB2;ITGB5;CEACAM1;LYPD3;GDNF;KIRREL2;TMPRSS5;MDGA1;ADGRB3;BMP4;CNTN5;ROBO2;CD34;NTRK3;RGMA;ITGAM;NPTX1;NCAM2;SUSD2;TNXB;CD109;SPINT1;DSG2;SOD2;CNTN4;MYOC;PLAU;IL7R;EDIL3;ADAM15;MSTN;BOC;LEPR;NTRK2;ICAM5;IL6ST;CDH6;ACAN;GPNMB;LPL;ADGRG2;GDF2;ANGPTL1;DDC;CHRDL2;CCDC80;PLTP;CDH5;NOTCH3;LTBP2;PEAR1;DKK3;MET;ALCAM;CRTAC1;SEMA7A;MEGF9;ENG;ENPP2;PAM;PTPRS;CNTN1;BPIFB1;NOTCH1;CHIT1;ITGB2;GAS6;EGFR;FAP;MCAM;ANPEP;NCAM1;OSMR;SPARCL1;CHL1;THBS4;KIT;APOM;ITGB1;AOC3;COMP;DPP4;TGFBI;LRRN1;IL3RA;IL17D;ITGB6;HSD11B1;ICAM4;LY75;ITGA11;NTF3;PTPRM;CD200;IL32;LIFR;RAB6A;TLR3;TNFSF12;CD6;MERTK;VEGFD;FASLG;CCL11;LY9;CD276;DNER;CD58;OMD;ROBO1;TNFRSF11B;ENPP5;MEGF10;CDON;IL1R2;SPON1;PON3;WFIKKN2;TFF2;NME3;VSIG10;PCDH7;COL24A1;EGFLAM;PCDH9;THSD1;S100A13;NXPH3;ITGA2;AKAP12;BMP10;SCGB3A1;HEG1;MXRA8;HMCN2;MFAP4;SERPINI1;CPA4;C1QTNF9;EPHA4;GIMAP7;NAGPA;CHAD;PI16;SOD3;PEPD;ACE;GSN;ECM1;APOD;SELL;CLEC3B;F13B;TMEM25;PCDH12;NEO1;CDH23;PLB1;HEPACAM2	NOS2;PYY;ASS1;CBS;ECHDC3;PTGR1;MAN2B2;LECT2;IGSF9;UPB1;PRAP1;CPQ;GSTA3;AGR3;GCG;CDHR2;KRT18;MME;GRPEL1;IGSF3;CES3;TMPRSS15;CCN1;RBP5;GALNT10;NPY;HAO1;FGF21;SCLY;SORD;PLA2G15;DCXR;NT5E;FURIN;CREG1;C19orf12;PTS;MASP1;CALCA;BST2;CCL19;LAMP2;OXT;CPM;GGT1;CNTN3;MFGE8;CA5A;ADH4;ACY1;AGXT;GSTA1;LEP;CDHR5;THOP1;REN;SORT1;FBP1;LDLR;CES1;PLAT;FUCA1;GUSB;ACP5;PLXNB2;CCL16;PRCP;SSC5D;CTSD;C1QTNF1;RARRES2;TFPI;C2;GGH;FCRL3;IL2RB;SIT1;SULT2A1;ISM1;CXCL17;NFASC;CTSO;GZMA;ENPP7;CXCL10;LGALS4;TPP1;FABP1;PRUNE2;GAS2;MTUS1;GPRC5C;ALDH2;PTP4A3;FGF16;ITGAL;PDZK1;AMOT;GHR;ADGRD1;GLA;PCBD1;ADH1B;RIDA;LCAT;VNN1;BCHE;QSOX1;CLU;AFM;CFB;CFI;C3;APCS;PLG;CFH;CGN;TDO2;PTH;OCLN;VSNL1;GBP1;FTCD	RYR1;SART1;CEP112;SIGLEC8;RPL14;NGFR;NPL;CDA;FAM20A;CEACAM6;ADAMTSL2;NINJ1;RARRES1;FCRLB;RASSF2;CLEC6A;EGFL7;ADGRG1;VNN2;ELOA;APBB1IP;S100A12;XCL1;VWA1;PXN;PADI4;NOS3;VSTM1;IL6;NMNAT1;LY96;CCL2;MMP8;CXCL13;WARS1;INHBC;MPO;PIGR;MMP9;THBS2;CLEC11A;IGF2R;CEBPB;VAMP5;CEACAM8;S100A11;MNDA;CDH2;NADK;OLR1;RNASE3;LILRA5;VWF;TNFRSF10C;PLA2G2A;SELE;CSTB;AZU1;PRTN3;F9;LBP;TNC;TFRC;TIMD4;CCL18;ANG;FETUB;NBN;AMN;CCL7;LSP1;FCAR;NCF2;EGLN1;OSM;CLEC4G;TGFA;CLEC4D;CCL3;IL18R1;HGF;AGRP;CCL23;IL1RN;ANGPTL4;CST7;CCL22;FST;FOS;DCLRE1C;RAB44;PTPRH;INSL5;SMNDC1;LMNB1;RBP7;ADAMTS4;CEMIP2;ZBP1;CSF3R;ADAMTS1;ERMAP;NHLRC3;CRELD1;SPINK2;OLFM4;FCN1;MRC1;RNASE4;C1RL;C1S;C5;LPA;C1R;SERPIND1;ORM1;A1BG;CFP;SERPINA3;FGA;CIT;NT5C1A;SNRPB2;KCTD5;BAP18	YOD1;GNPDA1;MYL4;SLC4A1;DDT;ANKRD54;PDGFC;ATG4A;CFC1;PSMD9;AARSD1;UBAC1;PPME1;HMBS;HBQ1;ARG1;HAGH;CCL8;TBC1D17;CARHSP1;KEL;NPM1;CCS;SFRP1;RBKS;PSME2;LXN;AHSP;ALDH1A1;BLVRB;CA2;PTN;GLO1;AK1;TGM2;EIF4EBP1;GLRX;CA3;CCL14;CA1;CCL26;PSMG3;PIK3AP1;CCL13;PKLR;DNPH1;LHPP;CENPF;PALLD;PRR5;RNF31;TRAF3;PSMG4;DDI2;PRDX2;CAT;IGLC2;LGALS3BP;OMP;INPP5J;DNAJA4;AMPD3;SH3GLB2	MEGF11;SBSN;KLK13;HS3ST3B1;CALB1;RTBDN;OMG;OPTC;MOG;SCG2;DCBLD2;PODXL2;SEZ6L;KLK6;CALB2;PTPRN2;GFRA3;BCAN;CHGB;NCAN;GUCA2A;B4GAT1;SPINK5;CGREF1;APLP1;KITLG;CST6;SPP1;HYAL1;F7;SCGN;DPP10;CNTNAP2;CDSN;NELL2;SCG3;REG4;RNF43;SUSD4;ENDOU;UNC5D;SLITRK1;KLK7;APOA2;APOA4;SERPINC1;SNAP25;CSPG5;CLIC5;PPP1R14D;VWC2L;GPR158;LRTM2;VGF;SYT1;PRSS53;KIAA0319;PTPRR	TPM3;NEB;TTN;MYL1;MYOM2;CSRP3;ACTN2;MYBPC2;ENO3;MYL3;MYBPC1;FABP3;GOT1;HSPB6;ANGPT2;NOS1;CDH15;SFTPD;MB;ENAH;TMOD4;GPD1;CAPN3;DTNB;HSPA2;CEBPA;CORO6;DUSP29;SORBS1;RBFOX3;KLHL41;CHCHD10	CELA2A;MAGED1;PPY;CPA2;SPINK1;CTRB1;CLPS;PLA2G1B;CPA1;CPB1;CELA3A;AMY2A;AMY2B;PRSS2;CTRC;ACHE;SEMA3G;CTSE;PNLIP;CUZD1;PNLIPRP1;CTRL
Negative Regulation Of Signal Transduction	GOBP	2.25345	1.40301	2.12277	-2.73828	-0.593433	-1.72275	-0.890717	-1.5526	-1.09008	GCLM;USP47;ITPR1;LONP1;RBPMS2;INPP5D;COL2A1;CHMP6;SERPINE2;BDNF;PPIF;RRM2B;HGS;SH2B3;ARHGAP25;FOXO3;ABL1;CDKN2D;INPPL1;ERBIN;LYN;SIRT2;TRIAP1;CASP8;DAB2;FXN;HTRA2;MDK;SRC;PTEN;SLC27A4;DUSP3;PBLD;BAX;TARBP2;AKT1S1;PTPN1;WWP2;STAMBP;ENO1;LRPAP1;DKK1;MIF;PEBP1;PARK7;STK11;STK4;PDCD6;CD2AP;HSPB1;SERPINE1;CCL5;IL1B;CXCL12;DGKZ;TANK;SPRY2;YTHDF3;PARP1;FGF2;FOXO1;ITGA6;IL7;AXIN1;BANK1;CXCL8;ADA;NCK2;PTPN6;HSPA1A;LGMN;DAG1;MPIG6B;UBE2B;NMI;YJU2;SH3BP1;BCL2;UFD1;BRAP;TSC1;XIAP;LATS1;STAT2;PPM1B;SNCA;SPART;PF4;TRIM40;CDK5RAP3;RGS10;PCBP2;C1QBP;SLA2;CSNK2A1;IGBP1;PIBF1;GIGYF2;OTUD7B;HHEX;TNIP1;ATXN3;BCL2L1	RNF149;PTPRC;TNF;EPHA2;AMBP;ADM;CD300LF;NBL1;DLL1;DRAXIN;VWC2;CX3CL1;EZR;CD74;THY1;PIK3IP1;LILRA2;IGFBP4;IL19;TYRO3;SOST;GDF15;TGFBR3;LGALS3;DLK1;CCN3;HYOU1;SIRPA;VASN;CD46;ICAM1;IGFBP6;LILRB4;SH2D1A;CD160;IL12B;CRIM1;TREM2;CRHBP;PLAUR;CHRDL1;FSTL3;PALM;CD300A;BMPER;SFRP4;SYNGAP1;HJV	ASPN;CTHRC1;CILP;IGF1R;LRP1;SMAD5;ITGAV;GPC1;WIF1;CEACAM1;GDNF;BMP4;CD109;SOD2;MYOC;MSTN;CHRDL2;DKK3;MET;PTPRS;BPIFB1;NOTCH1;GAS6;EGFR;ITGB1;ROBO1;IL1R2;WFIKKN2;HEG1;EPHA4;ECM1;APOD	PRAP1;FBP1;FCRL3;CLU;GBP1	NGFR;ADAMTSL2;RASSF2;EGFL7;NOS3;IL6;MMP9;CDH2;HGF;IL1RN;FST;FGA;CIT	ARG1;SFRP1;PRDX2	SCG2;APLP1;RNF43;VWC2L;PTPRR	DUSP29	SPINK1
Response To Virus	GOBP	1.8307	1.04667	-1.60958	0.776051	0.776051	-0.493505	-0.892086	-1.01905	-0.778399	NFKB1;BECN1;CCT5;MAVS;PRKRA;FGR;BAX;ENO1;LGALS8;FADD;HSPB1;CCL5;CXCL12;TANK;TRIM5;TRIM21;IKBKG;NT5C3A;CCL4;CD40;IFIT3;RAB2B;NMI;SMAD3;EIF2AK2;BCL2;ATG16L1;TRIM25;BNIP3L;STAT2;VAMP8;PCBP2;HNRNPUL1;AZI2;MORC3;BCL2L1	PTPRC;NPC2;TNF;ATF2;SPON2;LILRB1;IFNLR1;IL12B;CXCL9;IFNGR1;IL10RB;LGALS9;IFNAR1;PENK;RNASE1;RNASE6	CD207;ITGB6;TLR3;CCL11	BST2;CCL19;CXCL10;CLU;GBP1	XCL1;IL6;AZU1;CCL22;ZBP1	CCL8;TRAF3	HYAL1
Cellular Lipid Metabolic Process	GOBP	1.8567	-2.70669	-1.14777	3.38107	-2.13632	-0.579326	-0.900658	-0.727684	0.923656	PRKD2;ECI2;MMUT;GSTM4;SEL1L;BECN1;PECR;ECHS1;INPP5D;MECR;SCPEP1;ADGRF5;ACADSB;ASAH1;AKR1B1;ACAA1;INPPL1;INPP1;SIRT2;PRDX6;HTRA2;PTEN;SLC27A4;PMVK;BAX;CERT1;IMPA1;GLB1;FABP5;MIF;DBI;ACOX1;PRKAB1;MVK;DGKZ;DECR1;PLA2G4A;ACADM;PCYT2;PIKFYVE;CD36;SUMF1;NAGA;DGKA;PTGES2;SNCA;SLA2;MCEE;DDHD2;DHRS4L2;SPTLC1;PLSCR3;PLCB2	EDN1;GM2A;PSAP;ATF2;GGT5;CD74;TNFRSF1A;ANGPTL3;PTGDS;GPIHBP1;PSAPL1	ENPP6;HPGDS;LRP1;TNXB;LPL;ENPP2;EGFR;KIT;PLB1	ECHDC3;PTGR1;HAO1;PLA2G15;GGT1;ADH4;GSTA1;LEP;CES1;FUCA1;RARRES2;ENPP7;GLA;ADH1B;LCAT;C3	PLA2G2A;ANG	ALDH1A1;CAT;INPP5J	APOA2;APOA4	GPD1	PLA2G1B;PNLIP
Response To Inorganic Substance	GOBP	-0.751189	1.09344	-1.4161	-0.673002	1.2381	1.16215	-0.900658	1.13376	-0.461647	EIF2AK3;SLC12A2;MTR;PKD2;LONP1;BECN1;KHK;SEC31A;DTYMK;PPIF;MAP3K5;ABL1;AIFM1;CASP8;FXN;KDR;SRC;FOSB;STK24;TIGAR;PRDX1;PARK7;COMT;PDCD6;CASP3;SOD1;PRDX3;PARP1;TRAF2;FOXO1;MAPK9;FKBP1B;ADA;LGMN;NEK7;BCL2;CASP9;TOP2B;SNCA;ADD1;TXN;GPI;DLG4	EDN1;FGF23;SDC1;LRP11;FABP4;SIRPA;COL18A1;IL18BP;CDH1;AXL;CD14;VCAM1;ANXA11;BSG;SCGB1A1;CRHBP;ERCC1;ADAM9;EDNRB;INHBB;PENK;B2M;SERPINF1;KLF4	ASPN;NPTX1;SOD2;PAM;EGFR;KIT;TNFRSF11B;SOD3	ASS1;NT5E;CCL19;FBP1;FABP1;PTH	RYR1;NOS3;IL6;MPO;MMP9;TFRC;EGLN1;FOS;FGA	CCS;PKLR;DDI2;PRDX2;CAT	APOA4;SYT1	TTN;CAPN3;CEBPA	CPA1
Antimicrobial Humoral Response	GOBP	-2.00507	1.0127	-2.26975	0.972897	3.38565	0.453863	-0.900878	-0.554382	1.9248	CXCL11;CXCL5;CXCL6;CXCL8;CXCL1;CXCL3;PPBP;PF4	WFDC12;WFDC2;SPON2;REG1A;JCHAIN;CXCL9;NCR3LG1;RNASE6		RARRES2;CXCL10;LGALS4	S100A12;CXCL13;RNASE3;AZU1;PRTN3;ANG;RNASE4;FGA	CCL13			PLA2G1B;PRSS2
Protein-Folding Chaperone Binding	GOMF	2.49691	-1.26479	-2.26975	0.972897	0.510422	0.453863	-0.900878	1.64517	-0.411514	SLC12A2;TIMM10;SUGT1;DNAJB1;CDC37;BAX;TBCC;BAG6;SOD1;DNAJA2;AHSA1;DNAJB14;DNAJC9;BAG4;TSC1;ERP29;DNAJB6;TBCA;ST13;SNCA;DNAJB2	SCARB2;BAG3;GRN;GPR37		GRPEL1;CLU;PLG	VWF;TFRC	DNAJA4		HSPB6;HSPA2
Regulation Of Peptidyl-Serine Phosphorylation	GOBP	2.21463	-2.66435	1.06916	-0.859175	1.96551	0.453863	-0.900878	0.805238	-0.411514	DMD;PPM1F;BDNF;PTEN;BAX;DKK1;APP;MIF;PARK7;STK4;SPRY2;AXIN1;VEGFA;NCK2;ANGPT1;BCL2;BAG4;LATS1;SNCA;TXN	TNF	RET;NTRK3;NTRK2;EGFR;NTF3	GCG	RASSF2;IL6;TFRC;OSM;HGF	INPP5J		NOS1
Transcription Regulator Complex	GOCC	2.21463	-1.66712	-1.57514	-0.859175	0.510422	-0.934448	-0.900878	0.805238	-0.411514	ANXA2;NFE2;SMAD1;ZBTB16;TBL1X;MED18;FOXO3;STAT5B;HDGF;MAX;RCOR1;PARP1;BACH1;NFATC1;HCLS1;SMAD2;SMAD3;TADA3;NFAT5;STAT2	ATF2;PBXIP1;KLF4	SMAD5	CREG1	CEBPB;FOS			CEBPA
Magnesium Ion Binding	GOMF	5.7505	-2.66435	-1.05272	-1.54019	-0.859175	0.453863	-0.900878	0.805238	-0.411514	HMGCL;MAP3K5;ABL1;RP2;PRTFDC1;IMPA1;ENO1;ENO2;NUDT5;STK11;COMT;STK4;DCTPP1;PDCD6;MVK;SRPK2;NT5C3A;IRAK4;ENOPH1;THTPA;DUT;NUDT16;CDC42BPB;LATS1;PPM1B;SNCA;FARSA;PGM2;BRSK2;MTHFD2;DXO;PLSCR3	S100P	HPGDS;ITGB1		NT5C1A	PKLR		ENO3
Negative Regulation Of Kinase Activity	GOBP	3.36069	-0.918053	-1.05272	-1.54019	-0.859175	0.453863	-0.900878	0.805238	-0.411514	CHMP6;PPM1F;CEP85;ABL1;CDKN1A;LYN;PTEN;DUSP3;TARBP2;AKT1S1;PTPN1;PARK7;CEP43;PRKAR1A;HSPB1;IL1B;PRDX3;HEXIM1;PPP2R5A;LATS1;SNCA;CDK5RAP3;HHEX;PRKAR2A	PTPRC;THY1;LILRB4;EPHA1;CD300A	CEACAM1;HEG1		WARS1	NPM1		CEBPA
Atp-Dependent Activity	GOMF	2.49691	-2.66435	-2.26975	-0.859175	-1.54019	-0.934448	-0.900878	0.805238	-0.411514	IGHMBP2;KIF1C;KIF22;LONP1;ATP6V1G1;GET3;TOMM20;MYH9;CCT5;SLC27A4;ATP6V1F;CLPP;MYO9B;HSPA1A;DYNC1H1;RFC4;VPS4B;TOP2B;TTF2;MYO6;MORC3	HYOU1		CLU				HSPA2
Chemokine Signaling Pathway	WikiPathways	2.78242	-1.26479	-1.57514	-0.859175	2.45231	0.453863	-0.900878	-0.554382	-0.411514	NFKB1;AKT3;STAT5B;LYN;CXCL11;GRK5;CXCL5;CCL5;CXCL12;WAS;IKBKG;CCL28;CCL4;CRKL;CCL17;CXCL3;PARD3;MAP2K1;STAT2;PPBP;PF4;VAV3	CX3CL1;CXCL16;CXCL9;CCL21	CCL11	CCL19	XCL1;PXN;CXCL13;CCL7;CCL3;CCL22	CCL26
Positive Regulation Of Adaptive Immune Response Based On Somatic Recombination Of Immune Receptors Built From Immunoglobulin Superfamily Domains	GOBP	-1.40162	3.97124	-1.57514	-0.859175	1.96551	-0.934448	-0.900878	-0.554382	-0.411514	FADD;IL1B;TRAF2;TGFB1;ADA;PLA2G4A;IL18;CD40;CD226;STX7	PTPRC;TNF;CD28;ULBP2;CD274;IL1R1;FCER2;NECTIN2;TNFSF13B;CD55;IL12RB1;CD4;CLEC7A;IL12B;TREM2;TNFSF13;B2M	CD1C	C3	CLEC6A;XCL1;IL6;TFRC;IL18R1
Complement System In Neuronal Development And Plasticity	WikiPathways	-1.40162	1.98153	0.696269	2.45231	1.46862	-0.934448	-0.900878	-0.554382	-0.411514	HTRA2;BAX;CASP10;DIABLO;CASP3;TGFB1;PARD3;SCRIB;CASP9;PLSCR3	CX3CL1;TYRO3;FAS;CD59;AXL;CD55;CD46;CR2;COLEC12;CR1;CFD	ITGAV;ITGAM;GAS6;MERTK	MASP1;MFGE8;C2;CLU;CFI;CFH	FCN1;C1S;C1R;CFP
Regulation Of B Cell Activation	GOBP	0.686429	2.98255	-2.26975	-0.859175	0.972897	0.453863	-0.900878	-0.554382	-0.411514	INPP5D;STAT5B;CDKN1A;LYN;MIF;CASP3;IL7;BANK1;TGFB1;ADA;PTPN6;CD40;BCL2;VAV3	PTPRC;SLAMF8;CD28;CD38;CD27;CD74;TNFRSF21;TNFSF13B;TNFRSF4;TNFRSF13B;MZB1;TNFSF13;CD300A;CR1		FCRL3	IL6;MNDA;TFRC	SFRP1
Negative Regulation Of Wound Healing	GOBP	-0.662646	-0.6288	-0.653026	1.96551	0.510422	-0.934448	-0.900878	-0.554382	-0.411514	SLC12A2;EPPK1;ANXA2;SERPINE2;SH2B3;PTEN;PDGFA;SERPINE1;FGF2;PDGFB;CLASP1;SMAD3;PRKG1	EDN1;TNF;TAFA5;PDGFRA;THBD;GP1BA	CEACAM1;CD109;PLAU	PLAT;C1QTNF1;TFPI;APCS;PLG	NOS3;FGA
Negative Regulation Of Cellular Catabolic Process	GOBP	3.07049	-2.12861	-0.653026	0.972897	0.510422	-0.934448	-0.900878	-0.554382	-0.411514	IGF2BP3;CSDE1;RNF5;BECN1;ANXA2;RNF41;FUS;SIRT2;TIGAR;TRAF2;DFFA;TIMP3;SLIRP;MAPKAPK2;TAB2;TRDMT1;LARP1;BCL2;CIRBP;TSC1;EIF4E;SNCA;EIF4G3	TIMP1;TREM2	GDNF;LEPR;MET	FURIN;LEP;QSOX1	NMNAT1;HGF
Peptide Biosynthetic Process	GOBP	4.83877	-2.66435	-1.57514	0.972897	0.510422	1.09143	-0.900878	-0.554382	-0.411514	GCLM;IGF2BP3;EIF5;DMD;GADD45GIP1;EIF2S2;EEF1D;CHAC2;DRG2;DARS1;EIF4B;RWDD1;HARS1;TARS1;LARP1;EIF2AK2;YARS1;MTIF3;DENR;EIF4E;MARS1;FARSA;GTPBP2;EIF4G3;ELAC1;MRPL58;GIGYF2;TNIP1;EIF1AX	GGT5	EGFR	FURIN;GGT1;LGALS4	RPL14;WARS1	AARSD1;HAGH
Regulation Of Leukocyte Mediated Cytotoxicity	GOBP	-2.00507	4.29661	0.696269	0.510422	-0.859175	0.453863	-0.900878	-0.554382	-0.411514	GFER;STAT5B;SERPINB9;FADD;CXCL6;TGFB1;CD226;STX7	PTPRC;LAG3;CRTAM;ULBP2;HAVCR2;NECTIN2;LILRB1;ICAM1;IL12RB1;SH2D1A;NCR1;KLRB1;CD160;IL12B;AGER;LGALS9;B2M;KLRK1	CD1C;CEACAM1;ITGAM;IL7R	NOS2;LEP	XCL1	ARG1
Isomerase Activity	GOMF	5.44399	-2.66435	-1.57514	0.510422	-0.859175	1.09143	-0.900878	-0.554382	-0.411514	PMM2;ECI2;MMUT;ECHS1;L3HYPDH;PDIA4;PPIF;GNE;ERP44;P4HB;PBLD;FKBP7;FKBP5;FKBP4;TXNDC5;MIF;PPIB;FKBP1B;CRELD2;RPE;ENOPH1;TOP2B;PTGES2;PDIA3;ERP29;GNPDA2;GPI;MRI1;PGM2;MCEE;FKBP14	PTGDS	HPGDS	GSTA1;QSOX1	CRELD1	GNPDA1;DDT
Transmembrane Receptor Protein Kinase Activity	GOMF	-4.77792	4.94132	4.94138	-1.54019	-0.859175	-0.934448	-0.900878	-0.554382	-0.411514	KDR	EPHA2;FGFR2;TGFBR2;EFNA4;EPHB6;ACVRL1;DDR1;NRP2;PDGFRA;TYRO3;ROR1;EPHB4;TGFBR3;TIE1;AXL;EFEMP1;EPHA1;CRIM1;CSF1R;HJV	FLT3;IGF1R;FLT1;RET;TEK;ERBB4;ERBB2;NTRK3;NTRK2;MET;ENG;EGFR;KIT;MERTK;EPHA4		IGF2R
Cytoplasmic Side Of Membrane	GOCC	3.36069	-0.918053	-1.57514	-1.54019	-0.859175	1.73892	-0.900878	-0.554382	-0.411514	PKD2;SNX5;BECN1;MYH9;YES1;LYN;HTRA2;SRC;PTEN;FGR;PTPN1;FADD;DIABLO;TRAF2;PPP1R9B;SNX18;ACP1;SYAP1;AP2B1;SNAPIN;ASPSCR1;LDLRAP1;DLG4;ESYT2	PTPRC;GM2A;CDH1;LILRB4;PALM	KIT		CFP	SLC4A1;RNF31;TRAF3
Regulation Of Reactive Oxygen Species Metabolic Process	GOBP	1.14557	-1.66712	1.06916	1.46862	-1.54019	0.453863	-0.900878	-0.554382	-0.411514	BECN1;RNF41;FOXO3;CDKN1A;SIRT2;TIGAR;PARK7;SOD1;FOXO1;BCR;TGFB1;PDGFB;BCL2;PIKFYVE;CD36;SNCA	TNF;TGFBR2;CLEC7A	ITGAM;SOD2;ITGB2;EGFR;PON3	DCXR;LEP;ACP5;PRCP		PRDX2
Regulation Of Intracellular Protein Transport	GOBP	2.49691	-2.12861	1.46538	0.510422	-1.54019	1.09143	-0.900878	-0.554382	-0.411514	TPR;MAVS;HTRA2;PTPN1;PDCD5;PARK7;IL1B;TGFB1;HCLS1;FIS1;ANGPT1;ATP5IF1;SMAD3;BAG4;CD36;BNIP3L;TXN;MICALL2;NMT1;BRSK2;AKT2	BAG3;CDH1	ERBB2;BMP4;ITGAM;ITGB2;GAS6;APOD	LEP;PDZK1		YOD1;RNF31
Response To Oxygen Levels	GOBP	-0.762144	2.40256	2.04099	0.760497	1.09979	0.869083	-0.903023	1.60645	-0.785034	ITPR1;LONP1;BECN1;ATP6V1G1;BNIP2;FOXO3;AIFM1;CDKN1A;SIRT2;P4HB;SRC;VEGFC;HMOX2;TIGAR;COMT;CASP3;CXCL12;IRAK1;FOXO1;TGFB1;ADA;VEGFA;SMAD3;BCL2;TSC1;BNIP3L;CASP9;RGCC	EDN1;TNF;CD38;ADM;FGFR2;ATF2;ACVRL1;STC1;ADAM8;STC2;TGFBR3;HYOU1;FAS;VASN;HSPG2;VCAM1;NPPC;PGF;TREM2;AGER;VEGFB;PENK	POSTN;CA9;TEK;SOD2;PLAU;ADAM15;MSTN;NOTCH1;DPP4;VEGFD;ITGA2;SOD3;ACE	NOS2;CBS;LEP;PLAT;FABP1	RYR1;TFRC;ANG;EGLN1;ANGPTL4;FOS	SFRP1;PKLR;CAT	F7	ANGPT2;NOS1;MB
Negative Regulation Of Cell Migration	GOBP	-1.85733	2.40256	2.62914	-1.87881	0.760497	0.869083	-0.903023	-0.419288	-0.785034	EPPK1;RNF41;FOXO3;PTEN;DUSP3;STK24;MIF;PLXNB3;SERPINE1;CXCL12;FGF2;VASH1;BCR;CCL28;TGFB1;ADA;DAG1;CLASP1;BCL2;PRKG1;RRAS;RGCC	SLURP1;SLAMF8;TNF;TAFA5;NBL1;CX3CL1;ACVRL1;STC1;CD74;THY1;TGFBR3;CCN3;TIE1;CDH1;TIMP1;CD200R1;EPHA1;CCL21;CD300A;SERPINF1;KLF4;KLRK1	RECK;LRP1;TACSTD2;BMP4;ADAM15;GDF2;ENG;NOTCH1;DPP4;PTPRM;CD200;ROBO1;BMP10;EPHA4;APOD	BST2	NGFR;ADGRG1;CCL2;CXCL13;C5	DDT;SFRP1;DNAJA4	PTPRR	ANGPT2
Endomembrane System Organization	GOBP	6.2237	-1.41772	-3.00422	-1.87881	-1.35169	-0.952814	-0.903023	-0.419288	-0.785034	EIF2AK3;TOR1AIP1;SEC31A;GET3;CHMP6;SYTL4;RAB10;SERPINE2;MYH9;HGS;STX6;BAIAP2;STX4;VPS37A;USO1;SIRT2;DCTN1;RILP;TJAP1;SNAP29;PTEN;ATP6V1F;CERT1;CHMP1A;VTA1;NSFL1C;BIN2;USP8;BAG6;SNX9;SNAP23;SOD1;F2R;CLASP1;VPS28;RAB2B;ACRBP;VPS4B;MTSS2;STAM;GORASP2;DNM1;SNX18;AP3B1;MTSS1;IST1;STX5;CSNK1D;VTI1A;LYSMD3;SNAPIN;REEP4;AKT2;STX3;BLOC1S3;AP3S2;ESYT2;PLSCR3	PTPRC;ATP6AP2;FOLR1;FOLR2;NOMO1;NECTIN2;TIE1;COLEC12;CR1;LMNB2	FASLG	CLU	LMNB1;SPINK2	SLC4A1	SNAP25	CSRP3
Immune Response-Activating Signaling Pathway	GOBP	1.57875	2.16266	-1.63391	-1.87881	1.09979	0.869083	-0.903023	-1.02731	-0.785034	PRKD2;NFKB1;INPP5D;MAVS;ABL1;LAT2;YES1;LYN;SIRT2;SRC;FGR;BAX;FYB1;STK11;BAG6;IRAK1;IKBKG;MAP2K6;IRAK4;BANK1;LAT;ADA;PTPN6;CD40;CRKL;MAPKAPK2;NMI;BCL2;AP3B1;TRIM25;XIAP;VAV3;SLA2;CACNB3;TNIP1	PTPRC;TNF;CD28;CD38;CD300LF;THY1;TNFRSF21;CTSS;HAVCR2;LILRA2;CD14;CR2;BTN3A2;CD79B;CLEC7A;BTN2A1;COLEC12;LGALS9;BLNK;CR1;KLRK1	ICOSLG;ITGAM;TLR3;CD276	C3	CLEC6A;LY96;MNDA;LBP;ERMAP;FCN1	PIK3AP1;RNF31;TRAF3	MOG
Regulation Of Localization	GOBP	3.50222	-1.18308	-2.02543	0.952329	-0.717099	-1.29785	-0.903898	1.58863	0.85517	EIF2AK3;ADRA2A;HIP1;SLC12A2;TPR;NFKB1;GP1BB;PKD2;ITPR1;BECN1;COMMD1;DMD;ENTR1;DNAJC6;ANXA2;RAB11FIP3;CHMP6;SYTL4;PPM1F;RAB27B;SERPINE2;BDNF;PPIF;HGS;CCT5;ARHGAP1;MAVS;STX6;STXBP3;CRACR2A;ABL1;CNPY4;STX4;YES1;LYN;PFKFB2;TRIAP1;DAB2;HTRA2;PPP1R12A;SRC;VEGFC;SESTD1;PTEN;SLC16A1;FGR;BAX;PPP3R1;MAD1L1;PTPN1;WWP2;GPC5;CD63;PDCD5;NSFL1C;CXCL11;FABP5;LRPAP1;DKK1;APP;MIF;MESD;PECAM1;DBI;PARK7;HNRNPK;STK11;USP8;CNST;SNX9;PLIN3;PRKAR1A;CD2AP;SDC4;CORO1A;SERPINE1;SOD1;CCL5;IL1B;RABGAP1L;FXYD5;CXCL12;ICA1;PARP1;FGF2;FOXO1;TBC1D5;TRIM5;STX8;TRIM21;SCRN1;GOPC;MAP2K6;BCR;CD84;FKBP1B;TGFB1;PPP1R9B;ADA;HCLS1;VEGFA;PLA2G4A;F2R;CCL4;EGF;PTPN6;HSPA1A;FIS1;ANGPT1;PDGFB;CRKL;ATP5IF1;DAG1;CLASP1;VPS28;CENPJ;DYNC1H1;ENSA;PPP1CC;RAB2B;FNTA;VPS4B;SMAD3;STAM;TRIM58;SLMAP;BCL2;SCRIB;MAP2K1;SWAP70;TRIM25;PPP2R5A;ARF6;BAG4;CD36;NEDD4L;LATS1;BNIP3L;GIT1;DBN1;VAMP8;STX7;NUMB;ERP29;APPL2;YWHAQ;GP5;DNAJB6;PRKG1;LZTFL1;SNCA;TXN;ERC2;TRIM40;MICALL2;SV2A;CDK5RAP3;MYO6;MYCBP2;DNM3;LETM1;SNAPIN;NMT1;ARFIP1;CACNB3;BRSK2;AKT2;ASPSCR1;RGCC;OTUD7B;LDLRAP1;DLG4;OPHN1;STX3;BCL2L1;PLCB2;MINK1	EDN1;AHNAK;SCN4B;PTPRC;TNF;CD38;EPHA2;FGF23;CD300LF;DLL1;SNCG;BAG3;CX3CL1;CDH3;STC1;EZR;ADAM8;CD74;THY1;CTSS;MSR1;TNFRSF1B;LILRA2;TNFRSF1A;STC2;PCDH17;SDC1;LGALS3;CCN3;LILRB2;SIRPA;LILRB1;RETN;CDH1;AXL;CD14;GP1BA;LILRB4;IL4R;CD4;TNFSF11;IL16;CLEC7A;TNFRSF11A;IL12B;CXCL9;CCL21;TREM2;SIRPB1;CRHBP;ADGRE2;PRSS8;LGALS9;ADAM9;CD300A;CELSR2;BMPER;INHBB;SFRP4;B2M;CACNA1C;ARHGEF5;CLSTN3;HIP1R	LRP1;DPP6;ITGAV;GPC1;ERBB4;ERBB2;CEACAM1;GDNF;BMP4;ITGAM;LEPR;LPL;PLTP;CNTN1;NOTCH1;ITGB2;GAS6;EGFR;ITGB1;NTF3;CD200;MERTK;FASLG;TFF2;ITGA2;ACE;GSN;APOD;NEO1	NOS2;PRAP1;GCG;FGF21;FURIN;CCL19;LEP;REN;CES1;CTSD;C1QTNF1;C2;FCRL3;IL2RB;ENPP7;CXCL10;PTP4A3;PDZK1;CLU;C3;PTH;OCLN;VSNL1;GBP1	RYR1;NGFR;XCL1;NOS3;IL6;CCL2;MMP9;CEBPB;CDH2;NADK;LILRA5;SELE;AZU1;PRTN3;TFRC;ANG;OSM;CCL3;FCN1;CFP;FGA	YOD1;PSMD9;KEL;NPM1;SFRP1;CA2;TGM2;RNF31	PTPRN2;SPP1;DPP10;APOA2;APOA4;SNAP25;CSPG5;GPR158;SYT1	TTN;CSRP3;ACTN2;FABP3;NOS1;SFTPD;CAPN3;SORBS1;CHCHD10	CELA2A;MAGED1;SPINK1;PLA2G1B;ACHE
Positive Regulation Of Immune Effector Process	GOBP	-2.56441	4.96876	-0.98705	-0.943186	1.43686	-0.96413	-0.913936	-1.03553	-0.791646	MAVS;STAT5B;STX4;FGR;MIF;FADD;IL1B;TRAF2;TGFB1;IL18;PTPN6;CD40;MAPKAPK2;CD36;VAMP8;CD226;STX7;APPL2;GPI	CD80;PTPRC;TNF;CD28;LAG3;CRTAM;ULBP2;CD74;IL1R1;FCER2;SPON2;NECTIN2;LILRB1;CD55;CD46;IL12RB1;SH2D1A;IL4R;CD244;CLEC7A;CD160;TNFRSF4;IL12B;TREM2;MZB1;TNFSF13;LGALS9;TNFRSF14;CD86;CD300A;CR1;B2M;KLRK1	CD1C;ITGAM;SEMA7A;ITGB2;KIT;TLR3	NOS2;CCL19;C3	XCL1;IL6;LBP;TFRC;IL18R1;FCN1;CFP	ARG1	KLK7
Regulation Of Leukocyte Mediated Immunity	GOBP	-2.12506	5.66216	-0.716979	-0.607017	0.745184	-0.96413	-0.913936	-1.03553	-0.791646	MAVS;GFER;STAT5B;STX4;LYN;FGR;SERPINB9;FADD;IL1B;WAS;TRAF2;BCR;CD84;CXCL6;TGFB1;IL18;PTPN6;CD40;VAMP8;CD226;STX7	CD80;PTPRC;TNF;CD28;LAG3;CRTAM;ULBP2;IL1R1;FCER2;HAVCR2;TNFRSF1B;CLC;NECTIN2;LILRB1;CD55;CD46;CR2;ICAM1;LILRB4;IL12RB1;SH2D1A;NCR1;IL4R;KLRB1;CLEC7A;CD160;IL12B;TREM2;TNFSF13;ADGRE2;AGER;LGALS9;CD300A;CR1;B2M;KLRK1	CD1C;CEACAM1;ITGAM;IL7R;ITGB2;KIT;TLR3	NOS2;BST2;LEP;C3	XCL1;IL6;TFRC;CLEC4G;IL18R1	ARG1	SUSD4
Monoatomic Cation Transport	GOBP	0.687765	-0.759893	0.880509	-1.89635	0.745184	-0.511851	-0.913936	-1.03553	-0.791646	SLC12A2;GP1BB;PKD2;ITPR1;ATP6V1G1;ANXA2;COX6B1;ARHGAP1;CRACR2A;COX5B;FXN;ATOX1;SLC16A1;ATP6V1F;BAX;FKBP4;CORO1A;CCL5;FGF2;FKBP1B;F2R;VPS4B;SLC13A1;COMMD9;BCL2;TSC1;GP5;LETM1;CACNB3;PLCB2	EDN1;SCN4B;PTPRC;ATP6AP2;SLC39A14;SCARA5;GP1BA;LCN2;SLC39A5;CCL21;EDNRB;B2M;CACNA1C	PKD1;HEPH;MELTF;ITGAV;NCS1;GAS6;FASLG;PON3;CDH23	CCL19	RYR1;XCL1;NOS3;TFRC;CCL3	CCL8;KEL	SNAP25
Regulation Of Locomotion	GOBP	-1.51564	2.66509	5.02679	-1.04662	1.27723	-0.738827	-0.915636	-1.81818	-1.30323	ADRA2A;PRKD2;EPPK1;PPM1F;SERPINE2;RNF41;AKT3;FOXO3;ABL1;STX4;ARSB;LYN;DAB2;HBEGF;MDK;KDR;SPARC;SRC;VEGFC;PTEN;DUSP3;FGR;STK24;RHOC;TNFSF14;SEMA4D;ANXA3;APP;MIF;TMSB10;PECAM1;CEP43;VSIR;STK4;FADD;PLXNB3;PDCD6;SDC4;HSPB1;CORO1A;ST6GAL1;PDGFA;SERPINE1;SELP;CCL5;IL1B;CXCL12;SPRY2;YTHDF3;WAS;FGF2;VASH1;ITGA6;BCR;CCL28;PLXNA4;TGFB1;CXCL8;ADA;VEGFA;F2R;CCL4;EGF;SPINT2;CD40;ANGPT1;PDGFB;CRKL;LGMN;DAG1;ARHGAP5;CLASP1;AMOTL2;SMAD3;SH3BP1;BCL2;SWAP70;ARF6;BAG4;DAPK2;NUMB;JAM3;APPL2;PRKG1;SNCA;NEXN;GPI;RRAS;MYCBP2;C1QBP;AKT2;RGCC;STX3;MINK1	EDN1;RNASE10;PTPRC;SLURP1;SLAMF8;TNF;TAFA5;EPHA2;GCNT1;FGF23;CCN4;NBL1;TGFBR2;FLRT2;CD274;CX3CL1;ACVRL1;STC1;ADAM8;CD74;THY1;JAM2;NRP2;CD99;IL1R1;CD99L2;ITGA5;GRN;PDGFRA;SEMA3F;TGFBR3;XG;CXCL16;LGALS3;CCN3;TIE1;CDH1;GP1BA;IL6R;ANGPTL3;ICAM1;TIMP1;CD200R1;IL16;CLEC7A;PGF;EPHA1;CCL21;CSF1;SMOC2;TREM2;AGER;LAMA4;LGALS9;TNFRSF14;ADAM9;VEGFB;CD300A;BMPER;CSF1R;LYVE1;SERPINF1;KLF4;DSCAM;KLRK1	RECK;LAMB1;POSTN;IGF1R;LRP1;FLT1;SEMA4C;RET;PODXL;ITGAV;F3;TACSTD2;TEK;FGFBP1;ERBB4;CEACAM1;BMP4;ROBO2;NTRK3;TNXB;SOD2;MYOC;PLAU;ADAM15;MSTN;GPNMB;GDF2;CDH5;MET;SEMA7A;ENG;ENPP2;NOTCH1;GAS6;EGFR;MCAM;THBS4;KIT;ITGB1;DPP4;NTF3;PTPRM;CD200;VEGFD;CCL11;ROBO1;ITGA2;AKAP12;BMP10;EPHA4;ACE;ECM1;APOD	CCN1;FGF21;BST2;CCL19;PLXNB2;PRCP;RARRES2;CXCL17;CXCL10;MTUS1;FGF16;AMOT;PLG	NGFR;CEACAM6;ADGRG1;XCL1;NOS3;IL6;CCL2;CXCL13;MMP9;S100A11;SELE;AZU1;LBP;TNC;CCL7;CCL3;HGF;ADAMTS1;C5	DDT;PDGFC;CCL8;SFRP1;PTN;CCL26;DNAJA4	SCG2;KITLG;HYAL1;F7;UNC5D;PTPRR	ANGPT2	SEMA3G
Macromolecule Biosynthetic Process	GOBP	4.65828	-2.91634	-2.50372	0.661942	-0.86335	0.593147	-0.915962	0.65053	-0.96305	IGF2BP3;PMM2;ELOB;TPR;EIF5;NFX1;NFKB1;GP1BB;BRDT;TSNAX;NAA10;GADD45GIP1;FAM172A;ANXA2;EIF2S2;ASRGL1;EEF1D;PDIA4;PPIF;RRM2B;SMAD1;CCT5;PRKRA;MED18;FUS;FOXO3;STAT5B;SF3B4;CDKN2D;RP2;DRG2;ERP44;DNAJB1;CASP8;PVALB;METAP2;FXN;CDC37;HTRA2;CPXM1;P4HB;SRC;FOSB;TARBP2;TDRKH;CASP10;DARS1;EREG;WWP2;FKBP5;TBCC;FKBP4;FUT8;TBCB;EIF4B;TXNDC5;RWDD1;APP;HARS1;MESD;HNRNPK;TIA1;COMT;GYS1;VSIR;FADD;CD2AP;HSPB1;ST6GAL1;CASP3;PPIB;SOD1;IL1B;PARP1;SRPK2;FGF2;FOXO1;PSIP1;CASP2;CD40LG;FKBP1B;DFFA;NUDC;DNAJA2;LAT;PPP1R9B;CCN2;HSPA1A;ANGPT1;PDGFB;LGMN;GRSF1;TRIM24;ACADM;ERI1;SERPINH1;TRDMT1;TARS1;SMAD2;LARP1;AHSA1;YJU2;TMEM106A;SMAD3;DNAJB14;EIF2AK2;OGA;ATG16L1;SWAP70;AP3B1;CWC15;YARS1;NFU1;MTIF3;SUGP1;BAG4;DENR;NFAT5;CASP9;PPM1B;EIF4E;PDIA3;ERP29;GP5;DNAJB6;TBCA;ST13;MARS1;DNAJB2;GLRX5;FARSA;NAA80;CRTAP;PGM2;CASC3;TTF2;GTPBP2;NFIC;LEO1;PCBP2;C1QBP;TSC22D1;SNAPIN;NMT1;EIF4G3;ELAC1;RBM17;MRPL58;HNRNPUL1;AKT2;CSNK2A1;GIGYF2;DNAJC21;HHEX;TNIP1;EIF1AX;CASP7	SIL1;EDN1;TCOF1;CPXM2;CYTL1;NPC2;ATP6AP2;TNF;CD28;POLR2F;GCNT1;HS6ST1;ATF2;BAG3;CD74;CTSS;TNFRSF1A;CANT1;CTSL;THBD;LGALS3;HYOU1;CTSZ;GP1BA;IL6R;PTGDS;GALNT3;NPPC;B4GALT1;ERCC1;RALY;PBXIP1;EDNRB;HS6ST2;VEGFB;B2M;CD5L;KLF4;HJV	GALNT7;CPE;ITGAV;F3;BMP4;PLAU;IL7R;GDF2;CNTN1;NOTCH1;EGFR;COMP;DPP4;ITGB6;TLR3;IL1R2;SPON1;NAGPA;ACE;F13B	MME;GRPEL1;GALNT10;FURIN;MASP1;CPM;GGT1;REN;PLAT;PRCP;GZMA;LGALS4;LCAT;BCHE;QSOX1;CLU;APCS;PTH	SART1;RPL14;ADGRG1;ELOA;IL6;WARS1;CEBPB;F9;ANG;NBN;FOS;SMNDC1;C1RL;C1R;FGA;SNRPB2	AARSD1;UBAC1;KEL;CCS;AHSP;TGM2;CENPF;DDI2;DNAJA4	KLK13;HS3ST3B1;KLK6;B4GAT1;APLP1;HYAL1;F7	HSPB6;ANGPT2;HSPA2;CEBPA;RBFOX3	CTSE;CUZD1
Regulation Of Reproductive Process	GOBP	1.06571	1.27181	1.03358	-0.881849	-1.56436	0.442335	-0.916664	-0.564938	0.98367	MYH9;CDC27;SIRT2;SRC;BAX;STK11;STK4;SOD1;YTHDF3;ADA;VEGFA;UBE2B;CDC26;PDE5A;C1QBP;BCL2L1	RNASE10;RETN;PTGDS;TIMP1;NPPC;B4GALT1;EDNRB;INHBB;SERPINF1	HPGDS;BMP4;NOTCH1;KIT;PLB1	PLAT		SFRP1			SPINK1
Hallmark_kras_signaling_dn	MSIGDBHALLMARK	-2.08441	1.5919	1.03358	0.492817	0.492817	-0.950707	-0.916664	0.792817	2.73004	BRDT;COL2A1;ZBTB16;ITGB1BP2;ITIH3;EDAR;CD40LG;EGF	EDN1;CD80;PDCD1;KLK8;GP1BA;IL12B;SCGB1A1;EFHD1;CLSTN3;SPRR3	CD207;LYPD3;GDNF;NTF3;TFF2	OXT;GPRC5C	RYR1;INSL5			DTNB	CPA2;CLPS;CPB1
Negative Regulation Of Lymphocyte Proliferation	GOBP	-1.4787	3.89135	-0.681274	-1.56436	1.93044	0.442335	-0.916664	0.792817	-0.419676	INPP5D;LYN;MAD1L1;VSIR;PRKAR1A;SDC4;CASP3;PTPN6;SCRIB;PDE5A	PDCD1LG2;CRTAM;CD274;TNFRSF21;HAVCR2;VSIG4;IL2RA;LILRB2;LILRB1;LILRB4;SCGB1A1;TNFRSF13B;LGALS9;TNFRSF14;IDO1;CD300A;CR1	ERBB2;BMP4;GPNMB		XCL1;CEBPB;MNDA;PLA2G2A;CLEC4G	ARG1		SFTPD
Negative Regulation Of Mononuclear Cell Proliferation	GOBP	-1.4787	3.89135	-0.681274	-1.56436	1.93044	0.442335	-0.916664	0.792817	-0.419676	INPP5D;LYN;MAD1L1;VSIR;PRKAR1A;SDC4;CASP3;PTPN6;SCRIB;PDE5A	PDCD1LG2;CRTAM;CD274;TNFRSF21;HAVCR2;VSIG4;IL2RA;LILRB2;LILRB1;LILRB4;SCGB1A1;TNFRSF13B;LGALS9;TNFRSF14;IDO1;CD300A;CR1	ERBB2;BMP4;GPNMB		XCL1;CEBPB;MNDA;PLA2G2A;CLEC4G	ARG1		SFTPD
Integrin Signalling Pathway	PANTHER PATHWAY	-1.20439	-0.96179	3.01129	-0.881849	-0.881849	-0.950707	-0.916664	0.792817	-0.419676	COL2A1;MAP3K5;SRC;RHOC;ITGA6;MAPK9;CRKL;MAP2K1;ARF6;VASP;RRAS	COL15A1;ITGBL1;ITGA5;COL6A3;LAMA4	LAMB1;ITGB7;ITGAV;ITGB5;ITGAM;ITGB2;ITGB1;ITGB6;ITGA11;ITGA2	ITGAL	PXN			ACTN2
Positive Regulation Of Protein Catabolic Process	GOBP	2.67088	-0.667544	-0.681274	0.947341	-1.56436	-0.950707	-0.916664	0.792817	-0.419676	ADRA2A;DDA1;ELOB;RNF41;SIRT2;DAB2;RILP;BAG6;SNX9;IL1B;NUB1;FOXO1;MAPK9;AXIN1;HSPA1A;VPS28;STX5;CSNK1D;NEDD4L;DNAJB2;CSNK2A1;ATXN3	TNF;EZR;ADAM8;TNFRSF1B;TREM2;ADAM9	LRP1;RGMA;TNFSF12	FURIN;LDLR;CLU				CEBPA
Regulation Of Proteolysis Involved In Protein Catabolic Process	GOBP	4.4041	-2.17674	-1.08493	-0.881849	-1.56436	0.442335	-0.916664	0.792817	-0.419676	NUDT15;DDA1;ELOB;COMMD1;RAD23B;SIRT2;DAB2;PTEN;FHIT;PSME1;PARK7;BAG6;NUB1;IKBKG;MAPK9;AXIN1;EGF;HSPA1A;ATP5IF1;USP25;CSNK1D;LATS1;UBXN1;DNAJB2;CDK5RAP3;CSNK2A1;OPHN1;ATXN3	LAMP3;TREM2	PKD1;EPHA4	CLU		PSME2		CEBPA
Positive Regulation Of Tumor Necrosis Factor Production	GOBP	-1.20439	1.91901	-0.681274	0.947341	3.34237	0.442335	-0.916664	-0.564938	-0.419676	MAVS;APP;MIF;FADD;HSPB1;CD84;TGFB1;MAPKAPK2;TMEM106A;CD36;PF4	PTPRC;TNFRSF8;HAVCR2;LILRA2;SPON2;CD14;CLEC7A;IL12B;IFNGR1;AGER;LGALS9	LPL;TLR3;AKAP12	CCL19;LEP;CLU	IL6;LY96;MMP8;LILRA5;AZU1;LBP;CCL3;ORM1	DDT
Cell Killing	GOBP	-2.08441	-0.667544	-1.60882	0.947341	1.93044	0.442335	-0.916664	-0.564938	-0.419676	STAT5B;EBAG9;PRDX1;CORO1A;IL18;PTPN6;CFHR5;PF4	LAG3;CRTAM;ULBP2;SH2D1A;B2M;KLRK1	IL7R	GZMA;C3;GBP1	NINJ1;S100A12;PLA2G2A;AZU1;C5	CCL13
Regulation Of Interleukin-1 Production	GOBP	-1.77264	1.91901	1.03358	0.492817	1.93044	-0.950707	-0.916664	-0.564938	-0.419676	CASP8;APP;SERPINB1;HSPB1;F2R;TMEM106A;SMAD3;CD36;GIT1	TNF;CX3CL1;HAVCR2;LILRA2;SIRPA;LILRB4;IL16;CLEC7A;TREM2;AGER;LGALS9	CEACAM1;LPL;GAS6;IL1R2;S100A13	CCL19;ACP5	IL6;LILRA5;AZU1;CCL3;ORM1
Negative Regulation Of Secretion By Cell	GOBP	0.834525	1.91901	0.667736	0.492817	-0.881849	1.0717	-0.916664	-0.564938	-0.419676	ADRA2A;RAB11FIP3;SYTL4;STXBP3;IL1B;FOXO1;BCR;CD84;FKBP1B;F2R;VPS4B;VAMP8;ERP29;PRKG1;SNCA	EDN1;FGF23;TNFRSF1B;TNFRSF1A;CCN3;LILRB1;IL12B;CRHBP;LGALS9;CD300A;INHBB	CEACAM1;NOTCH1;CD200;NEO1	LEP;VSNL1	OSM	PSMD9;SFRP1
Integrin-Mediated Signaling Pathway	GOBP	0.62436	-0.96179	3.77485	-0.881849	-0.881849	0.442335	-0.916664	-0.564938	-0.419676	MYH9;ABL1;ERBIN;DAB2;SRC;FGR;FUT8;FYB1;ITGA6;CD40LG;LAT;CCN2;MPIG6B;VAV3	ITGBL1;THY1;ITGA5;ANGPTL3;ADAM9	ITGB7;ITGAV;ITGB5;CEACAM1;ITGAM;ADAM15;SEMA7A;ITGB2;ITGB1;ITGB6;ITGA11;ITGA2	ITGAL	ADAMTS1	PTN
Regulation Of Cell-Matrix Adhesion	GOBP	1.57128	0.681468	1.42448	-1.56436	-0.881849	0.442335	-0.916664	-0.564938	-0.419676	PPM1F;ABL1;KDR;SRC;PTEN;DUSP3;SDC4;SERPINE1;CCL28;VEGFA;DAG1;CLASP1;SMAD3;BCL2;TSC1;CD36;RRAS;MINK1	CX3CL1;ACVRL1;DDR1;THY1;EPHA1;CCL21;CSF1	POSTN;TEK;MYOC;PLAU;ADAM15;APOD		CEACAM6	SFRP1
Cell Chemotaxis	GOBP	-1.01765	2.31546	-1.32474	0.73011	4.55079	1.78494	-0.924825	-0.431787	0.560312	SLC12A2;HBEGF;MDK;TNFSF14;CXCL11;BIN2;PLXNB3;CXCL5;CORO1A;PPIB;CCL5;IL1B;CXCL12;CCL28;CXCL6;CXCL8;VEGFA;CCL4;PDGFB;CRKL;CCL17;CXCL1;CXCL3;PIKFYVE;PPBP;PF4;VAV3	EDN1;SLAMF8;EPHA2;CX3CL1;ADAM8;FOLR2;PDGFRA;CXCL16;LGALS3;CCN3;IL6R;VCAM1;CXADR;TNFSF11;BSG;IL16;TNFRSF11A;CXCL9;CCL21;ADGRE2;EDNRB;ARHGEF5	FLT1;ITGB2;GAS6;KIT;CCL11	CALCA;CCL19;CCL16;CXCL17;CXCL10	NINJ1;S100A12;XCL1;IL6;CCL2;CXCL13;AZU1;LBP;CCL18;CCL7;CCL3;HGF;CCL23;CCL22;CSF3R;C5	CCL8;PTN;CCL14;CCL26;CCL13	SCG2	SFTPD	PLA2G1B
Regulation Of Peptidyl-Tyrosine Phosphorylation	GOBP	0.644778	0.949066	1.40307	-1.38613	1.06347	-0.521058	-0.924825	-1.04372	0.560312	ARL2BP;LONP1;CHMP6;ABL1;YES1;LYN;HBEGF;SRC;PTPN1;SEMA4D;APP;MIF;PECAM1;CTF1;PDGFA;CCL5;IL7;BANK1;TGFB1;HCLS1;VEGFA;IL18;EGF;PTPN6;CD40;ANGPT1;PDGFB;CD36;PIBF1;DLG4	CD80;PTPRC;TNF;GFRA1;CD74;ITGA5;TNFRSF1A;IL6R;LILRB4;CD4;IL12B;CRLF1;TREM2;TNFRSF14;CD300A;CSF1R	CSPG4;FLT3;ERBB4;IL6ST;ENPP2;ITGB2;EGFR;THBS4;KIT;NTF3;EPHA4	LEP;GHR	CLEC6A;IL6;LILRA5;OSM;TGFA;HGF	PDGFC;SFRP1	KITLG		SPINK1
Regulation Of Endocytosis	GOBP	1.10784	0.949066	-1.00911	0.73011	1.06347	-0.975419	-0.924825	-0.431787	-0.798236	HIP1;DNAJC6;ANXA2;ABL1;DAB2;SRC;FGR;PPP3R1;PTPN1;CD63;LRPAP1;DKK1;APP;HNRNPK;SNX9;SERPINE1;SOD1;TBC1D5;BCR;VEGFA;EGF;ANGPT1;VPS28;SCRIB;ARF6;CD36;NEDD4L;NUMB;APPL2;SNCA;LDLRAP1;DLG4;OPHN1	PTPRC;CD300LF;DLL1;LGALS3;SIRPA;LILRB1;AXL;CD14;CLEC7A;CCL21;TREM2;SIRPB1;CD300A;SFRP4;B2M;HIP1R	LRP1;ITGAV;GAS6;NTF3;MERTK;ITGA2	CCL19;C2;IL2RB;CLU;C3	CCL2;SELE;AZU1;PRTN3;FCN1;CFP	TGM2	APOA2	SFTPD
Biological Process Involved In Symbiotic Interaction	GOBP	-2.62161	3.03116	1.40307	-0.959211	1.06347	-0.975419	-0.924825	-1.04372	-0.798236	BECN1;CHMP6;SRC;WWP2;CHMP1A;F11R;PPIB;CCL5;CCL4;HSPA1A;DAG1;VPS4B;TRIM25;IST1;JPT2;PIKFYVE;VAMP8;CFHR5;PF4	CD80;EPHA2;NECTIN4;SCARB2;ITGA5;TYRO3;CLEC5A;NECTIN2;CTSL;AXL;CD55;CD46;CR2;ICAM1;CXADR;CD4;BSG;LAMP3;TNFRSF4;SIGLEC1;TNFRSF14;CD86;INHBB;CSF1R;CR1	ITGB7;ITGAV;ITGB5;GAS6;EGFR;ANPEP;NCAM1;ITGB1;DPP4;ITGB6;ITGA2	LDLR;APCS;PLG	IGF2R;AZU1;TFRC;CLEC4G;CCL3;MRC1	CCL8	MOG
Apoptotic Signaling Pathway	GOBP	2.40374	2.07815	-1.32474	-0.620882	-0.959211	-0.521058	-0.924825	-1.04372	-0.798236	HIP1;USP47;ITPR1;COL2A1;GGCT;PPM1F;RNF41;MAP3K5;FOXO3;ABL1;AIFM1;CDKN1A;CASP8;HTRA2;STK24;BAX;FHIT;CASP10;CRADD;STK11;BAG6;STK4;FADD;PDCD6;DIABLO;CASP3;IL1B;TRAF2;IL7;CASP2;MAPK9;TGFB1;FIS1;SMAD3;BCL2;BNIP3L;CASP9;PDIA3;BRSK2;BCL2L1	PTPRC;SHISA5;TNF;CD28;CD38;EPHA2;CD5;EDA2R;CD27;ATF2;TNFRSF10A;BAG3;CX3CL1;TNFRSF10B;TNFRSF1B;TNFRSF1A;FAS;IL6R;CD70;INHBB;USP28	ITGAV;SOD2;TLR3;TNFSF12;FASLG	KRT18;SORT1;CLU;PTH	CEBPB;TNFRSF10C;NBN	SFRP1;PRDX2	KITLG
Taxis	GOBP	-1.59468	1.94932	2.46506	1.19177	4.19904	1.12969	-0.92758	-0.746417	0.905386	SLC12A2;HBEGF;MDK;S100A4;VEGFC;TNFSF14;SEMA4D;CXCL11;BIN2;MIF;PLXNB3;CXCL5;TYMP;CORO1A;PDGFA;PPIB;CCL5;IL1B;CXCL12;FGF2;CCL28;PLXNA4;CXCL6;CXCL8;VEGFA;CCL4;ANGPT1;PDGFB;CRKL;CCL17;CXCL1;CXCL3;SCRIB;MAP2K1;PIKFYVE;PPBP;PF4;VAV3	EDN1;SLAMF8;EPHA2;FLRT2;CX3CL1;ADAM8;FOLR2;NRP2;PDGFRA;SEMA3F;CXCL16;LGALS3;CCN3;IL6R;VCAM1;CXADR;TNFSF11;BSG;IL16;TNFRSF11A;PGF;CXCL9;CCL21;ADGRE2;PLAUR;LGALS9;EDNRB;VEGFB;ARHGEF5	FLT1;SEMA4C;ITGAV;L1CAM;GDNF;BMP4;ROBO2;PLAU;GPNMB;MET;SEMA7A;ENPP2;ITGB2;GAS6;KIT;DPP4;NTF3;VEGFD;CCL11;ROBO1	LECT2;CCN1;CALCA;CCL19;CCL16;RARRES2;CXCL17;CXCL10;AMOT	NINJ1;S100A12;XCL1;IL6;CCL2;CXCL13;RNASE3;AZU1;LBP;CCL18;CCL7;LSP1;CCL3;HGF;CCL23;CCL22;CSF3R;C5;SERPIND1	CCL8;PTN;CCL14;CCL26;CCL13	SCG2;LRTM2	SFTPD	PLA2G1B;SEMA3G
Chemotaxis	GOBP	-1.59468	1.94932	2.46506	1.19177	4.19904	1.12969	-0.92758	-0.746417	0.905386	SLC12A2;HBEGF;MDK;S100A4;VEGFC;TNFSF14;SEMA4D;CXCL11;BIN2;MIF;PLXNB3;CXCL5;TYMP;CORO1A;PDGFA;PPIB;CCL5;IL1B;CXCL12;FGF2;CCL28;PLXNA4;CXCL6;CXCL8;VEGFA;CCL4;ANGPT1;PDGFB;CRKL;CCL17;CXCL1;CXCL3;SCRIB;MAP2K1;PIKFYVE;PPBP;PF4;VAV3	EDN1;SLAMF8;EPHA2;FLRT2;CX3CL1;ADAM8;FOLR2;NRP2;PDGFRA;SEMA3F;CXCL16;LGALS3;CCN3;IL6R;VCAM1;CXADR;TNFSF11;BSG;IL16;TNFRSF11A;PGF;CXCL9;CCL21;ADGRE2;PLAUR;LGALS9;EDNRB;VEGFB;ARHGEF5	FLT1;SEMA4C;ITGAV;L1CAM;GDNF;BMP4;ROBO2;PLAU;GPNMB;MET;SEMA7A;ENPP2;ITGB2;GAS6;KIT;DPP4;NTF3;VEGFD;CCL11;ROBO1	LECT2;CCN1;CALCA;CCL19;CCL16;RARRES2;CXCL17;CXCL10;AMOT	NINJ1;S100A12;XCL1;IL6;CCL2;CXCL13;RNASE3;AZU1;LBP;CCL18;CCL7;LSP1;CCL3;HGF;CCL23;CCL22;CSF3R;C5;SERPIND1	CCL8;PTN;CCL14;CCL26;CCL13	SCG2;LRTM2	SFTPD	PLA2G1B;SEMA3G
Establishment Of Localization	GOBP	5.3376	-2.26004	-0.649804	-1.67978	-1.30268	-1.07721	-0.931197	-1.66608	-0.928242	ADRA2A;HIP1;SLC12A2;NECAP2;IGF2BP3;ABRAXAS2;TPR;KIF1C;COPB2;GP1BB;KIF22;PKD2;SEL1L;M6PR;SNX5;ITPR1;RNF5;BECN1;COMMD1;EHD3;ENTR1;HSBP1;ATP6V1G1;DNAJC6;RANBP1;ANXA2;SEC31A;CNP;EHBP1;GET3;COX6B1;RAB11FIP3;CHMP6;SYTL4;RILPL2;TOMM20;RAB27B;RAB10;TIMM10;SERPINE2;PDIA4;MYH9;PPIF;HPSE;PSRC1;STX16;HGS;ARHGAP1;STX6;STXBP3;CRACR2A;ARHGAP25;STAT5B;ABL1;VPS53;TBC1D23;AIFM1;LAT2;COX5B;RP2;INPPL1;CDKN1A;KIFBP;ERBIN;SRP14;STX4;ARSB;SCAMP3;DCTN2;YES1;LYN;VPS37A;USO1;DCTN1;TRIAP1;DPY30;DAB2;RILP;FXN;CDC37;ATOX1;SNAP29;P4HB;SRC;SLC16A1;SLC27A4;FGR;CETN2;ATP6V1F;BAX;CERT1;TST;PPP3R1;MAD1L1;WWP2;CHMP1A;TXLNA;MITD1;FKBP4;IPCEF1;CD63;VTA1;NSFL1C;ANXA3;FABP5;LRPAP1;BIN2;APP;MESD;PECAM1;F11R;PARK7;IRAG2;COMT;WASF1;BAG6;CLTA;SNX9;STK4;PLIN3;PDCD6;MCFD2;SNAP23;HSPB1;CORO1A;SCARF1;SOD1;CCL5;RAB37;RABGAP1L;FXYD5;SPRY2;WAS;ICA1;FGF2;TBC1D5;STX8;SCRN1;IKBKG;GOPC;BCR;AXIN1;FKBP1B;TGFB1;NUDC;CXCL8;LAT;ADA;HCLS1;VEGFA;DBNL;PLA2G4A;F2R;HSPA1A;FIS1;PDLIM7;ATP5IF1;DAG1;CLASP1;STAU1;VPS28;MAPKAPK2;PARD3;DYNC1H1;AP1G2;SMAD2;RAB2B;UBE2B;SNX2;VPS4B;SLC13A1;COMMD9;STAM;GORASP2;SH3BP1;TNFAIP2;SSNA1;BCL2;SCRIB;DNM1;ATG16L1;SNX18;AP3B1;UFD1;IST1;CYB5R2;JPT2;ARF6;CETN3;STX5;PIKFYVE;TSC1;CD36;CSNK1D;REPS1;EVI5;NEDD4L;BNIP3L;GIT1;VAMP8;EIF4E;STX7;PTGES2;ERP29;APPL2;YWHAQ;GP5;VTI1A;SNX15;SNCA;RABEP1;PPBP;VAV3;ERC2;MICALL2;CASC3;AP2B1;SV2A;CHM;MYO6;DNM3;LETM1;SNAPIN;NMT1;ARFIP1;CACNB3;BRSK2;AKT2;ASPSCR1;TOM1L2;PIBF1;LDLRAP1;DLG4;OPHN1;STX3;BLOC1S3;HHEX;AP3S2;WASHC3;ESYT2;TIMM8A;PLSCR3;BCL2L1;PLCB2	SIL1;EDN1;SCN4B;PTPRC;STAB2;GM2A;NPC2;PSAP;ATP6AP2;SORCS2;CD302;ADM;TGFBR2;DLL1;FOLR1;ATF2;SLC39A14;CLEC10A;SCARB2;SNCG;BAG3;ASGR1;DDR1;EZR;CD74;SCARF2;SCARA5;FOLR2;MSR1;NOMO1;FCER2;GRN;TYRO3;SDC1;TINAGL1;MARCO;NECTIN2;CTSL;FABP4;ICAM3;CXCL16;HYOU1;LILRB1;CD163;AXL;CD14;GP1BA;HSPG2;LCN2;CD93;PTGDS;LILRB4;MILR1;SLC39A5;CXADR;ANXA11;CLEC7A;LAMP3;CCL21;SIGLEC1;TREM2;COLEC12;CRHBP;AGER;ATRAID;GPIHBP1;EDNRB;CELSR2;ASGR2;CR1;B2M;LYVE1;CACNA1C;LMNB2;HIP1R	PKD1;HEPH;MELTF;SFTPA1;IGF1R;LRP1;FAM3B;CBLN4;CPE;ITGAV;CA9;CNTN2;NCS1;ADAMTS8;ERBB4;CEACAM1;ITGAM;NPTX1;LEPR;NTRK2;ICAM5;PLTP;LTBP2;PEAR1;MET;ENG;ENPP2;NOTCH1;ITGB2;GAS6;EGFR;KIT;APOM;ITGB1;COMP;DPP4;LY75;RAB6A;MERTK;FASLG;DNER;MEGF10;PON3;S100A13;NAGPA;ACE;GSN;APOD;NEO1;CDH23	NOS2;KRT18;GRPEL1;RBP5;FURIN;CREG1;CCL19;LAMP2;MFGE8;AGXT;LEP;SORT1;LDLR;CES1;SSC5D;FABP1;ITGAL;PDZK1;GHR;LCAT;CLU;AFM	RYR1;NGFR;XCL1;NOS3;IL6;PIGR;IGF2R;VAMP5;CDH2;OLR1;PLA2G2A;LBP;TFRC;TIMD4;AMN;NCF2;CCL3;IL1RN;RAB44;LMNB1;RBP7;FCN1;MRC1;LPA	SLC4A1;ANKRD54;ATG4A;HBQ1;CCL8;TBC1D17;KEL;NPM1;CA2;TGM2;CENPF;LGALS3BP	RTBDN;SCG2;PTPRN2;APLP1;ENDOU;APOA2;APOA4;SNAP25;CSPG5;CLIC5;VGF;SYT1	FABP3;SFTPD;MB;CHCHD10	PPY;PLA2G1B;ACHE;PNLIP
Striated Muscle Cell Differentiation	GOBP	-1.27882	0.919048	1.78001	-0.904416	0.475789	0.431133	-0.932321	6.03526	-0.427796	MYH9;PRKAR1A;CASP3;VEGFA;ACADM;BCL2;TSC1;PRKG1;PDLIM5;PLEKHO1;CASP7	ADAMTS15;JAM2;PDGFRA;SDC1;CXADR;KRT19;ADAM12;LMOD1	ADGRB3;BMP4;ITGB1;DNER;CDON;BMP10;NEO1	SORT1	RYR1;CDH2	KEL		NEB;TTN;MYOM2;CSRP3;ACTN2;NOS1;TMOD4;CAPN3;KLHL41
Negative Regulation Of Transferase Activity	GOBP	3.40941	-1.00558	-1.11699	-1.58829	-0.904416	0.431133	-0.932321	0.780666	-0.427796	CHMP6;PPM1F;CEP85;ABL1;CDKN1A;LYN;SRC;PTEN;DUSP3;TARBP2;AKT1S1;PTPN1;PARK7;CEP43;PRKAR1A;HSPB1;IL1B;PRDX3;HEXIM1;PPP2R5A;LATS1;SNCA;CDK5RAP3;HHEX;PRKAR2A	PTPRC;THY1;LILRB4;EPHA1;CD300A	CEACAM1;HEG1		WARS1	NPM1		CEBPA
Positive Regulation Of Adaptive Immune Response	GOBP	-1.55555	3.81317	-1.11699	-0.904416	1.89606	-0.966832	-0.932321	-0.575429	-0.427796	FADD;IL1B;TRAF2;TGFB1;ADA;PLA2G4A;IL18;CD40;CD226;STX7	PTPRC;TNF;CD28;ULBP2;CD274;IL1R1;FCER2;NECTIN2;TNFSF13B;CD55;IL12RB1;CD4;CLEC7A;IL12B;TREM2;TNFSF13;B2M	CD1C;IL6ST	C3	CLEC6A;XCL1;IL6;TFRC;IL18R1
Hydrolase Activity, Acting On Carbon-Nitrogen (But Not Peptide) Bonds	GOMF	0.766482	-2.75788	-2.33502	1.40716	1.40716	2.88473	-0.932321	-0.575429	-0.427796	OPLAH;NIT1;ASRGL1;NIT2;AMDHD2;ASAH1;DDAH1;SIRT2;FHIT;DARS1;PARK7;ADA;GNPDA2;DCTD;MTHFD2	ADA2		UPB1;ACY1;RIDA;VNN1	CDA;VNN2;PADI4;ZBP1	GNPDA1;ARG1;TGM2;CAT;AMPD3
T Cell Differentiation	GOBP	-1.8508	1.85794	1.38455	-0.904416	1.40716	-0.966832	-0.932321	-0.575429	-0.427796	STAT5B;ABL1;STK11;FADD;IL7;TGFB1;ADA;BCL2;TSC1	PTPRC;CD28;ATF2;CD74;CTSL;IL6R;CD83;IL4R;CD4;IL12B;B2M	TNFSF8;ERBB2;IL7R;LEPR;KIT;LY9	LEP	IL6;CLEC4G;CLEC4D;IL18R1
Negative Regulation Of Cellular Process	GOMF	3.69554	-2.22439	-1.6422	-0.904416	1.40716	0.431133	-0.932321	-0.575429	-0.427796	NFX1;NFKB1;HSBP1;ZBTB16;TBL1X;FOXO3;DNAJB1;APEX1;HDGF;MAX;CC2D1A;ENO1;RCOR1;CCL5;BACH1;FOXO1;SHMT1;HSPA1A;PAIP2B;LRRFIP1;NACC1;SMAD3;CIRBP;C1QBP;SATB1;HHEX	ZBTB17;PBXIP1	SMAD5	CREG1	CEBPB;IL1RN;FST;NHLRC3	EIF4EBP1
Negative Regulation Of Biological Process	GOMF	3.69554	-2.22439	-1.6422	-0.904416	1.40716	0.431133	-0.932321	-0.575429	-0.427796	NFX1;NFKB1;HSBP1;ZBTB16;TBL1X;FOXO3;DNAJB1;APEX1;HDGF;MAX;CC2D1A;ENO1;RCOR1;CCL5;BACH1;FOXO1;SHMT1;HSPA1A;PAIP2B;LRRFIP1;NACC1;SMAD3;CIRBP;C1QBP;SATB1;HHEX	ZBTB17;PBXIP1	SMAD5	CREG1	CEBPB;IL1RN;FST;NHLRC3	EIF4EBP1
Protein Kinase Regulator Activity	GOMF	3.12499	-2.75788	-1.11699	0.475789	0.922423	1.05239	-0.932321	-0.575429	-0.427796	GMFG;BTC;CDKN2D;CDKN1A;HBEGF;CDC37;AKT1S1;EREG;STK11;CEP43;STK4;PRKAR1A;HSPB1;CASP3;CCL5;SPRY2;HEXIM1;CD40LG;VEGFA;EGF;MAP2K1;SNCA;RGCC;PRKAR2A	LILRB4	IL6ST;EGFR	CXCL10;GPRC5C	FAM20A;TGFA;CIT	ANKRD54;NPM1
Phosphatase Binding	GOMF	1.74311	0.642951	0.640169	0.475789	0.475789	1.68992	-0.932321	-0.575429	-0.427796	EIF2AK3;CDC27;MAP3K5;PPP3R1;PTPN1;CNST;SOD1;TRAF2;FOXO1;PPP1R9B;STAU1;SMAD2;ENSA;PPP1CC;SMAD3;BCL2;AP3B1;IGBP1;DLG4	LGALS3;LILRB2;SIRPA;LILRB1;LILRB4;SIGLEC10;CSF1R	CEACAM1;CDH5;MET;EGFR	FCRL3;GHR	PXN;CDH2	PPME1;CARHSP1;TRAF3
Cellular Response To Nutrient Levels	GOBP	0.766482	1.53491	0.640169	0.475789	0.475789	1.05239	-0.932321	-0.575429	-0.427796	EIF2AK3;BECN1;MAP3K5;FOXO3;CDKN1A;STK24;COMT;PLIN3;PRKAB1;FOXO1;EIF2AK2;BCL2;TSC1;IMPACT;ATXN3	FGF23;FOLR1;ATF2;FOLR2;DSC2;FAS;SLC39A5;TNFRSF11A;INHBB;PENK	POSTN;IGF1R;LPL;GAS6	LAMP2;LEP	TNC;FOS	SFRP1;PRR5
Guanyl Nucleotide Binding	GOMF	3.12499	-2.22439	-1.11699	-0.904416	-0.904416	0.431133	-0.932321	-0.575429	-0.427796	RAB33A;EIF5;EHD3;RAB27B;RAB10;CRACR2A;SEPTIN9;RP2;NUDT2;DRG2;RHOC;FKBP4;RAB37;ARHGAP5;SEPTIN7;RAB2B;DNM1;ARF6;PDE5A;PRKG1;GTPBP2;RRAS;DNM3;SEPTIN8	GIMAP8;ARHGEF5	RAB6A;GIMAP7	GBP1	RAB44	TGM2
Guanyl Ribonucleotide Binding	GOMF	3.12499	-2.22439	-1.11699	-0.904416	-0.904416	0.431133	-0.932321	-0.575429	-0.427796	RAB33A;EIF5;EHD3;RAB27B;RAB10;CRACR2A;SEPTIN9;RP2;NUDT2;DRG2;RHOC;FKBP4;RAB37;ARHGAP5;SEPTIN7;RAB2B;DNM1;ARF6;PDE5A;PRKG1;GTPBP2;RRAS;DNM3;SEPTIN8	GIMAP8;ARHGEF5	RAB6A;GIMAP7	GBP1	RAB44	TGM2
Response To Endoplasmic Reticulum Stress	GOBP	3.98328	-1.76295	-1.6422	-0.904416	-0.904416	0.431133	-0.932321	-0.575429	-0.427796	EIF2AK3;SEL1L;ITPR1;RNF5;PDIA4;MAP3K5;ABL1;AIFM1;ERP44;P4HB;BAX;CERT1;PTPN1;BAG6;TRAF2;CXCL8;NCK2;GORASP2;EIF2AK2;BCL2;TRIM25;UFD1;PDIA3;DNAJB2;CDK5RAP3;BRSK2;ATXN3	TNFRSF10B;STC2;HYOU1	THBS4	FGF21	CEBPB	YOD1
Protein-Containing Complex Organization	GOBP	5.24211	-4.14443	-3.56711	-0.813355	0.9607	0.647827	-0.935346	0.541869	-1.60678	HIP1;BRD3;ELOB;TPR;EIF5;BRDT;PKD2;LONP1;BECN1;DMD;EHD3;DNAJC6;FAM172A;NFE2;EIF2S2;CHMP6;TWF2;MZT1;PRKRA;SUGT1;MED18;FUS;SF3B4;ABL1;AIFM1;STX4;SIRT2;DPY30;DAB2;HDGF;SNAP29;SRC;TARBP2;WASF3;DARS1;CHMP1A;TBCC;FKBP4;TBCB;VTA1;BIN2;MIF;NUDT5;RCOR1;WASF1;MPHOSPH8;BAG6;CLTA;SNX9;STK4;FADD;PDCD6;CD2AP;SNAP23;CXCL12;WAS;SRPK2;TRAF2;TRIM21;PSIP1;IKBKG;AXIN1;PPP1R9B;DBNL;NCK2;SHMT1;HSPA1A;CD40;ANGPT1;JMJD1C;CLASP1;PARD3;CENPJ;UBE2B;VPS4B;YJU2;TADA3;DNAJB14;SSNA1;DNM1;DNAJC9;NAP1L4;OTUD6B;IST1;NDUFB7;ACOT13;BABAM1;CSNK1D;DENR;TSPYL1;NDUFA5;NFAT5;VAMP8;PDIA3;APPL2;PSTPIP2;TBCA;SNCA;VASP;BRD2;ERC2;FARSA;MICALL2;TTF2;SV2A;LETM1;SNAPIN;MRPL58;SATB1;DLG4;WASHC3;HDGFL2	RRM2;CAPG;ATF2;SETMAR;CX3CL1;CD74;SCARA5;PILRB;TGFBR3;FAS;JCHAIN;MZB1;B2M;LMNB2;PRND;HIP1R	PKD1;SOD2;LPL;PLTP;APOM;COMP;GSN	UPB1;FURIN;LAMP2;IL2RB;LCAT;CLU;APCS;TDO2;OCLN;GBP1	RYR1;SART1;NINJ1;PXN;PADI4;MPO;PLA2G2A;ANG;LMNB1;FGA;SNRPB2;KCTD5;BAP18	PSMD9;NPM1;TGM2;PSMG3;CENPF;PSMG4	APOA2;APOA4;SNAP25;SYT1	TTN;CAPN3;CHCHD10
Regulation Of Metal Ion Transport	GOBP	-0.749148	1.12685	-1.70643	-0.975226	0.715271	-0.986681	-0.93569	1.57177	1.26299	ADRA2A;PKD2;COMMD1;DMD;SERPINE2;CRACR2A;ABL1;LYN;SESTD1;BAX;PPP3R1;WWP2;CD63;CXCL11;CORO1A;CCL5;CXCL12;CD84;FKBP1B;F2R;CCL4;EGF;PTPN6;PDGFB;SLMAP;BCL2;NEDD4L;SNCA;CACNB3	AHNAK;SCN4B;CX3CL1;STC1;THY1;LILRA2;STC2;LGALS3;LILRB2;LILRB1;CD4;IL16;CXCL9;TREM2;PRSS8;B2M;CACNA1C	DPP6;CNTN1;ITGB1;ACE	GCG;FCRL3;CXCL10	XCL1;NOS3;CCL2;LILRA5;CCL3	KEL	DPP10	ACTN2;NOS1;CAPN3	SPINK1;PLA2G1B
Organophosphate Metabolic Process	GOBP	4.69079	-4.29289	-1.81009	2.06518	-1.02377	1.10846	-0.945499	-0.758882	-0.484027	ITPA;NUDT15;MMUT;BECN1;INPP5D;CNP;NT5C;DTYMK;TPK1;PGD;ADGRF5;TALDO1;RRM2B;NDUFS6;NAMPT;NUDT2;INPPL1;INPP1;PFKFB2;PRDX6;PTEN;PMVK;PRTFDC1;FHIT;TIGAR;IMPA1;ABHD14B;APRT;PPCDC;SULT1A1;FABP5;NUDT5;DBI;PARK7;DCTPP1;TYMP;MVK;DGKZ;PARP1;NT5C3A;TGFB1;GMPR;ADA;KYNU;PLA2G4A;SHMT1;HSPA1A;RPE;THTPA;SDHB;DUT;NUDT16;PCYT2;NDUFB7;PIKFYVE;NDUFA5;DGKA;PDE5A;GMPR2;TP53I3;MOCS2;SNCA;DCTD;MDH1;GPI;SLA2;MCEE;SPTLC1;NAPRT;AK2;PLSCR3;PLCB2	RRM2;CD38;EPHA2;ANGPTL3;NPPC;IDO1	ENPP6;ENTPD2;LPL;ENPP2;NME3;GIMAP7;PLB1	UPB1;SORD;PLA2G15;DCXR;NT5E;FBP1;SULT2A1;ENPP7;LCAT;VNN1;TDO2;PTH	CDA;NMNAT1;NADK;PLA2G2A;NT5C1A	RBKS;AK1;DNPH1;INPP5J;AMPD3	APOA2;APOA4	GPD1	PLA2G1B
Humoral Immune Response	GOBP	-3.67257	2.46616	-3.09834	2.44998	4.49247	-0.997915	-0.946532	-1.06001	1.25414	CXCL11;CXCL5;ST6GAL1;IL7;CXCL6;CXCL8;CXCL1;CXCL3;BCL2;GPI;CFHR5;PPBP;PF4;C1QBP;RGCC	NOTCH2;TNF;CD28;PDCD1;WFDC12;WFDC2;TNFRSF21;VSIG4;SPON2;CD55;CD46;CR2;REG1A;JCHAIN;SH2D1A;CD83;CXCL9;TREM2;NCR3LG1;BLNK;RNASE6;CR1;CFD	NOTCH1	MASP1;RARRES2;C2;CXCL10;LGALS4;CLU;CFB;CFI;C3;CFH	S100A12;IL6;CCL2;CXCL13;RNASE3;AZU1;PRTN3;ANG;FCN1;RNASE4;C1RL;C1S;C5;C1R;CFP;FGA	CCL13	SUSD4		PLA2G1B;PRSS2
Nucleolus	GOCC	4.84903	-2.74549	-1.3715	-1.42035	1.02807	-0.997915	-0.946532	0.947895	-0.81135	NFX1;NAA10;PNMA1;ITPR1;BNIP2;GET3;EEF1D;NFKBIE;CEP85;ABL1;CDKN1A;DNAJB1;USO1;SIRT2;DAB2;APEX1;PPP1R12A;CIAPIN1;STK24;FHIT;ABHD14B;CRADD;CC2D1A;TXNRD1;MPHOSPH8;CD2AP;PARP1;SRPK2;NUB1;CASP2;AXIN1;PTPN6;ERI1;PPP1CC;NUDT16;CETN3;TSPYL1;MTDH;PPM1B;TOP2B;TBCA;SNX15;MARS1;MRI1;CDK5RAP3;NFIC;LEO1;C1QBP;EDF1;GOLGA3;RGCC;DNAJC21;ATXN3	TCOF1;POLR2F;CAPG;SETMAR;EZR;AGER	PODXL;CA9;KIT;S100A13;CLEC3B	KRT18;MTUS1	MNDA;CSTB;ANG;NBN;CEMIP2;SNRPB2	NPM1	KLK6	CAPN3;CEBPA
Negative Regulation Of Cell Motility	GOBP	-1.6754	2.23021	2.4992	-1.9485	0.700665	0.823049	-0.946532	-0.444312	-0.81135	EPPK1;RNF41;FOXO3;PTEN;DUSP3;STK24;MIF;PLXNB3;SERPINE1;CXCL12;WAS;FGF2;VASH1;BCR;CCL28;TGFB1;ADA;SPINT2;DAG1;CLASP1;BCL2;PRKG1;RRAS;RGCC	SLURP1;SLAMF8;TNF;TAFA5;NBL1;CX3CL1;ACVRL1;STC1;CD74;THY1;TGFBR3;CCN3;TIE1;CDH1;TIMP1;CD200R1;EPHA1;CCL21;CD300A;SERPINF1;KLF4;KLRK1	RECK;LRP1;TACSTD2;BMP4;ADAM15;GDF2;ENG;NOTCH1;DPP4;PTPRM;CD200;ROBO1;BMP10;EPHA4;APOD	BST2	NGFR;ADGRG1;CCL2;CXCL13;C5	DDT;SFRP1;DNAJA4	PTPRR	ANGPT2
Positive Regulation Of T Cell Activation	GOBP	-2.29513	6.17649	-1.0533	-0.991231	0.700665	-1.68492	-0.946532	-1.06001	-0.81135	ZBTB16;FOXO3;STAT5B;ABL1;YES1;LYN;MDK;SRC;TNFSF14;VSIR;FADD;CORO1A;CCL5;IL1B;IL7;CD40LG;ADA;NCK2;IL18;PTPN6;AP3B1	CD80;PTPRC;CD28;PDCD1LG2;CD5;TGFBR2;CD27;CD274;ADAM8;CD74;THY1;HAVCR2;LGALS1;IL2RA;TNFSF13B;LILRB2;SIRPA;LILRB1;CD55;CD46;VCAM1;LILRB4;IL12RB1;CD83;IL4R;CD4;TNFSF11;CD70;CD160;IL12B;CCL21;SIRPB1;AGER;LGALS9;TNFRSF14;CD86;CR1;B2M;KLRK1	ICOSLG;IL7R;IL6ST;DPP4;CD6;CD276	CCL19;LEP;VNN1	SART1;XCL1;IL6;CCL2;TFRC		KITLG
Organonitrogen Compound Metabolic Process	GOBP	5.94882	-5.71766	-1.7401	3.90362	-1.18289	1.86822	-0.947423	-0.745753	2.64217	GCLM;EIF2AK3;ITPA;NUDT15;MTR;IGF2BP3;USP47;PMM2;DDA1;ELOB;ABRAXAS2;GAMT;PRKD2;EIF5;NFX1;MMUT;GP1BB;NAA10;SEL1L;HMGCL;RNF5;LONP1;BECN1;DMD;GADD45GIP1;ECHS1;EIF2S2;NAGK;SCPEP1;ASRGL1;COL2A1;GGACT;NT5C;DTYMK;BCAT1;UBE2L6;CHMP6;EEF1D;NIT2;TPK1;GMFG;PGD;PPM1F;ACADSB;SERPINE2;AMDHD2;PDIA4;MYH9;PPIF;HPSE;TALDO1;ASAH1;RAD23B;HGS;PDP1;RNF41;AKT3;CCT5;ZBTB16;TBL1X;NDUFS6;NAMPT;CHAC2;GNE;MED18;CDC27;MAP3K5;FUS;STAT5B;ABL1;DDAH1;RP2;NUDT2;DRG2;ERP44;YES1;LYN;VPS37A;DNAJB1;SIRT2;CASP8;METAP2;FXN;CDC37;HTRA2;PPP1R12A;CPXM1;KDR;P4HB;MSRA;SRC;PTEN;DUSP3;FGR;STK24;FKBP7;PMVK;BAX;CERT1;PRTFDC1;TST;FHIT;HMOX2;CASP10;DARS1;PTPN1;CLPP;ABHD14B;WWP2;APRT;CHMP1A;FKBP5;TBCC;GLB1;STAMBP;FKBP4;FUT8;TBCB;EIF4B;TXNDC5;RWDD1;NSFL1C;PPCDC;SULT1A1;FABP5;APP;HARS1;MESD;NUDT5;DBI;PARK7;GRK5;STK11;COMT;USP8;BAG6;VSIR;STK4;DPP7;DCTPP1;FADD;QDPR;HSPB1;KYAT1;TYMP;ST6GAL1;CASP3;PPIB;BLMH;ITIH3;IL1B;LAP3;PRKAB1;MVK;PRDX3;IRAK1;PARP1;SRPK2;FGF2;TRAF2;NUB1;FOXO1;VASH1;METAP1D;DAPP1;TRIM5;TRIM21;SCRN1;NT5C3A;CASP2;MAPK9;BCR;AXIN1;FKBP1B;DFFA;TGFB1;NUDC;DNAJA2;GMPR;ADA;KYNU;MMP1;PLA2G4A;SHMT1;PTPN6;HSPA1A;ANGPT1;PDGFB;ATP5IF1;LGMN;DAG1;NEK7;TRIM24;VPS28;ACADM;MAPKAPK2;SAT2;PKN3;SERPINH1;RPE;TARS1;ENOPH1;PPP1CC;UBE2B;LARP1;THTPA;NMI;AHSA1;FNTA;VPS4B;MINDY1;TMEM106A;STAM;USP25;TRIM58;DNAJB14;SDHB;EIF2AK2;BCL2;DUT;OGA;ATG16L1;MAP2K1;AP3B1;TRIM25;NUDT16;CDC42BPB;UFD1;OTUD6B;YARS1;PPP2R5A;BRAP;CDC26;NFU1;MTIF3;NDUFB7;UBE2Z;PIKFYVE;BAG4;CD36;SUMF1;XIAP;CSNK1D;DENR;DAPK2;NDUFA5;NEDD4L;LATS1;BNIP3L;CASP9;PPM1B;EIF4E;PDIA3;ERP29;PDE5A;GNPDA2;UROD;GP5;DNAJB6;TBCA;PRKG1;GMPR2;ST13;TP53I3;MOCS2;SNCA;UBXN1;DCTD;MARS1;DNAJB2;GLRX5;MDH1;ITIH4;BRD2;SMS;TRIM40;FARSA;MRI1;NAA80;CRTAP;PGM2;GTPBP2;CHM;CDK5RAP3;MYCBP2;PCBP2;SNAPIN;NMT1;EIF4G3;ELAC1;MCEE;MRPL58;BRSK2;ALDH5A1;AKT2;CSNK2A1;PSMD1;PIBF1;GIGYF2;OTUD7B;LDLRAP1;MORC3;MTHFD2;SPTLC1;DNAJC21;NAPRT;DNPEP;TNIP1;EIF1AX;CASP7;AK2;ATXN3;MINK1	SIL1;RNF149;CPXM2;CYTL1;PTPRC;STAB2;GM2A;PSAP;ATP6AP2;ADAMTS15;DPEP2;CD38;EPHA2;DTX3;GCNT1;AMBP;HS6ST1;FGFR2;WFDC2;KLK8;KLK11;FOLR1;ATF2;MMP13;GGT5;BAG3;HNMT;ADAM22;DDR1;ADAM8;CD74;CTSS;ADAMTS16;GPR37;PDGFRA;TYRO3;TINAGL1;CANT1;PRSS27;CTSL;THBD;EPHB4;HYOU1;PTPRF;QPCT;CTSZ;GP1BA;ADA2;VCAM1;EFEMP1;GALNT3;NPPC;ADAM23;EPHA1;PRSS8;B4GALT1;PSAPL1;IDO1;ADAM9;EDNRB;HS6ST2;PRSS22;ADAM12;VEGFB;CSF1R;B2M;LYVE1;CFD;CD5L;HJV;USP28;TMPRSS11D	ENPP6;PKD1;PTPRZ1;FLT3;IGF1R;FLT1;RET;DPP6;GALNT7;CPE;CPVL;GPC1;F3;ADAMTS8;ERBB4;ERBB2;CEACAM1;TMPRSS5;RGMA;PLAU;ADAM15;NTRK2;ACAN;DDC;ENPP2;PAM;PTPRS;NOTCH1;CHIT1;GAS6;EGFR;FAP;ANPEP;KIT;APOM;AOC3;COMP;DPP4;PTPRM;RAB6A;TLR3;MERTK;CCL11;DNER;IL1R2;SPON1;NME3;CPA4;EPHA4;GIMAP7;NAGPA;PEPD;ACE;GSN;F13B;PLB1	NOS2;ASS1;CBS;UPB1;CPQ;MME;GRPEL1;TMPRSS15;GALNT10;HAO1;SCLY;PLA2G15;DCXR;NT5E;FURIN;PTS;MASP1;LAMP2;CPM;GGT1;ACY1;AGXT;GSTA1;LEP;THOP1;REN;LDLR;PLAT;FUCA1;GUSB;PRCP;CTSD;C2;GGH;SULT2A1;CTSO;GZMA;ENPP7;LGALS4;TPP1;GHR;GLA;PCBD1;RIDA;LCAT;VNN1;BCHE;QSOX1;CLU;CFB;CFI;APCS;PLG;CFH;TDO2;PTH;FTCD	RPL14;NPL;CDA;VNN2;PADI4;NOS3;NMNAT1;CCL2;MMP8;WARS1;MMP9;NADK;OLR1;PLA2G2A;AZU1;PRTN3;F9;AMN;EGLN1;HGF;PTPRH;ADAMTS4;CEMIP2;ADAMTS1;NHLRC3;FCN1;C1RL;C1S;LPA;C1R;FGA;NT5C1A;KCTD5	YOD1;GNPDA1;ATG4A;PSMD9;AARSD1;UBAC1;PPME1;HMBS;ARG1;HAGH;KEL;CCS;RBKS;AHSP;ALDH1A1;BLVRB;AK1;TGM2;DNPH1;RNF31;TRAF3;DDI2;CAT;DNAJA4;AMPD3	KLK13;HS3ST3B1;KLK6;PTPRN2;B4GAT1;HYAL1;F7;DPP10;CDSN;RNF43;ENDOU;KLK7;APOA2;APOA4;PRSS53;PTPRR	GOT1;HSPB6;NOS1;GPD1;CAPN3;HSPA2;CEBPA;DUSP29;KLHL41	CELA2A;CPA2;CTRB1;PLA2G1B;CPA1;CPB1;CELA3A;PRSS2;CTRC;ACHE;CTSE;CUZD1;CTRL
Carboxylic Acid Biosynthetic Process	GOBP	0.916126	-1.04939	-1.14889	2.80533	-1.61198	1.0335	-0.947854	0.768773	0.959963	MTR;GAMT;GSTM4;PECR;MECR;BCAT1;AKR1B1;MIF;PARK7;PRKAB1;KYNU;PLA2G4A;SHMT1;ENOPH1;PTGES2;MRI1	EDN1;GGT5;CD74;PTGDS;IDO1	HPGDS;LPL	ASS1;CBS;UPB1;HAO1;GGT1;AGXT;PCBD1		ALDH1A1;PKLR		GOT1	PLA2G1B
Organic Acid Biosynthetic Process	GOBP	0.916126	-1.04939	-1.14889	2.80533	-1.61198	1.0335	-0.947854	0.768773	0.959963	MTR;GAMT;GSTM4;PECR;MECR;BCAT1;AKR1B1;MIF;PARK7;PRKAB1;KYNU;PLA2G4A;SHMT1;ENOPH1;PTGES2;MRI1	EDN1;GGT5;CD74;PTGDS;IDO1	HPGDS;LPL	ASS1;CBS;UPB1;HAO1;GGT1;AGXT;PCBD1		ALDH1A1;PKLR		GOT1	PLA2G1B
Muscle Contraction	GOBP	-1.92842	0.874571	0.61354	-0.926873	-0.926873	0.420245	-0.947854	6.00218	-0.435876	GAMT;DMD;CERT1;MAP2K6;FKBP1B;ADA;SLMAP;NEDD4L;SMTN	EDN1;SCN4B;TNF;CD38;EDNRB;VEGFB;CACNA1C;LMOD1	SMAD5;GDNF;COMP;GSN	CALCA	RYR1	MYL4		TPM3;TTN;MYL1;MYOM2;CSRP3;MYL3;NOS1;TMOD4;KLHL41
Respiratory Tube Development	GOBP	-0.857704	-0.746251	2.13013	-0.926873	0.898121	-0.982826	-0.947854	1.59074	-0.435876	KDR;PPP3R1;BAG6;PDGFA;SPRY2;FGF2;ADA;VEGFA;CCN2;DAG1;SMAD2;MAP2K1;AP3B1	LTBP3;HS6ST1;FGFR2;TGFBR2;PDGFRA;CTSZ	PKD1;BMP4;NOTCH1;EGFR;ITGB6;HSD11B1;HEG1;ACE	MME	ADAMTSL2;NOS3;TNC			SFTPD;CEBPA
Lung Development	GOBP	-0.857704	-0.746251	2.13013	-0.926873	0.898121	-0.982826	-0.947854	1.59074	-0.435876	KDR;PPP3R1;BAG6;PDGFA;SPRY2;FGF2;ADA;VEGFA;CCN2;DAG1;SMAD2;MAP2K1;AP3B1	LTBP3;HS6ST1;FGFR2;TGFBR2;PDGFRA;CTSZ	PKD1;BMP4;NOTCH1;EGFR;ITGB6;HSD11B1;HEG1;ACE	MME	ADAMTSL2;NOS3;TNC			SFTPD;CEBPA
Regulation Of Monoatomic Ion Transmembrane Transporter Activity	GOBP	-0.64746	-0.746251	-1.67528	-0.926873	-0.48049	-0.982826	-0.947854	1.59074	-0.435876	ADRA2A;PKD2;DMD;PPIF;CRACR2A;WWP2;APP;GOPC;FKBP1B;SLMAP;NEDD4L;CACNB3;DLG4;MINK1	EDN1;AHNAK;SCN4B;CTSS;TREM2;CRHBP	ITGB1	PDZK1	CCL2;MMP9			ACTN2;NOS1
Organelle Inner Membrane	GOCC	3.85911	-1.81027	-1.67528	-0.48049	-0.926873	-0.982826	-0.947854	0.768773	-0.435876	TOR1AIP1;ITPR1;GADD45GIP1;CNP;COX6B1;TIMM10;PPIF;SMAD1;NDUFS6;AIFM1;COX5B;LYN;SRC;FGR;PTPN1;LBR;PLA2G4A;IMMT;SMAD3;SDHB;NDUFB7;NDUFA5;LETM1;MRPL58;TIMM8A;PLSCR3;BCL2L1	AMBP;LGALS3;EFHD1	MYOC	GRPEL1;CLU	LMNB1			CHCHD10
Activation Of Innate Immune Response	GOBP	0.916126	1.47937	-1.67528	-1.61198	2.33975	1.0335	-0.947854	-0.585856	-0.435876	MAVS;LYN;SIRT2;SRC;IRAK1;TRIM5;MAP2K6;IRAK4;HEXIM1;CD40;MAPKAPK2;NMI;AP3B1;TRIM25;XIAP;TNIP1	TNF;CD300LF;CTSS;HAVCR2;LILRA2;CD14;CLEC7A;COLEC12;LGALS9;KLRK1	TLR3		CLEC6A;LY96;MNDA;LBP;ZBP1;FCN1	PIK3AP1;TRAF3
Positive Regulation Of Lymphocyte Mediated Immunity	GOBP	-1.92842	4.05473	-1.67528	-0.926873	1.37741	-0.982826	-0.947854	-0.585856	-0.435876	STAT5B;FADD;IL1B;TRAF2;TGFB1;IL18;CD40;CD226;STX7	PTPRC;TNF;CD28;LAG3;CRTAM;ULBP2;IL1R1;FCER2;NECTIN2;CD55;IL12RB1;SH2D1A;CD160;IL12B;TREM2;TNFSF13;B2M;KLRK1	CD1C	C3	XCL1;IL6;TFRC;IL18R1
Hallmark_apoptosis	MSIGDBHALLMARK	1.65078	1.16913	-1.67528	0.898121	0.898121	-0.982826	-0.947854	-0.585856	-0.435876	CDKN1A;BAX;PPP3R1;EREG;ENO2;APP;DIABLO;CD69;CASP3;IL1B;DFFA;TIMP3;F2R;IL18;BNIP3L;CASP9;ADD1;SATB1;BCL2L1	TNF;TNFRSF12A;TGFBR3;FAS;CD14;IGFBP6;TIMP1;TNFSF10;IFNGR1	ERBB2	KRT18;PLAT;CLU	IL6;IGF2R;HGF
Cytokine Receptor Activity	GOMF	-5.55629	3.73664	2.52074	-0.48049	-0.48049	-0.982826	-0.947854	-0.585856	-0.435876		GFRA2;GFRA1;IL13RA1;CD74;IL1R1;IL2RA;IL6R;IL20RA;IL12RB1;IFNLR1;IL4R;CD4;IL12B;IFNGR1;IL10RB;CRLF1;IFNAR1	FLT3;F3;IL7R;LEPR;IL6ST;OSMR;IL3RA;LIFR;IL1R2	IL2RB;GHR	IL18R1;CSF3R
Regulation Of Cysteine-Type Endopeptidase Activity Involved In Apoptotic Process	GOBP	3.29252	1.16913	0.965276	-0.48049	-0.48049	-0.982826	-0.947854	-0.585856	-0.435876	EIF2AK3;HIP1;USP47;PPM1F;MAP3K5;AIFM1;CDKN2D;TRIAP1;HTRA2;SRC;BAX;PDCD5;PARK7;PDCD6;DIABLO;VEGFA;F2R;FIS1;SMAD3;XIAP;CASP9;DNAJB6;SNCA;CSNK2A1;IGBP1	TNF;FAS;TNFSF10;CLEC7A;LAMP3;PLAUR;LGALS9;KLF4;HIP1R	F3;GAS6;FASLG;ROBO1;GSN	CTSD;FABP1	NGFR;MMP9
Regionalization	GOBP	-1.63209	2.12152	1.73688	-0.926873	-0.926873	1.0335	-0.947854	-0.585856	-0.435876	PKD2;ZBTB16;TDRKH;DKK1;AXIN1;CRKL;GRSF1;SMAD2;SMAD3;HHEX	EDN1;NOTCH2;ATP6AP2;FGFR2;NBL1;TGFBR2;DLL1;FOLR1;ACVRL1;NRP2;SEMA3F;CELSR2	LEFTY2;WIF1;BMP4;ITGAM;ENG;NOTCH1;CDON	C3	ADGRG1	CFC1;SFRP1
Regulation Of Binding	GOBP	3.01175	-1.40439	0.965276	-0.926873	-0.926873	-0.982826	-0.947854	-0.585856	-0.435876	ANXA2;BDNF;ABL1;CDKN1A;SIRT2;DAB2;BAX;MITD1;LRPAP1;DKK1;APP;PARK7;STK4;TRIM21;EGF;PDGFB;SMAD2;ADD1;DNAJB2;TXN;CFHR5;EDF1;SNAPIN;LDLRAP1	PTPRF;PLAUR;B2M;HIP1R	LRP1;BMP4;ADAM15;MET;EPHA4	GZMA	MMP9
Autophagy	GOBP	5.30328	-2.80389	-2.36713	1.86235	-1.61198	1.66612	-0.947854	-0.585856	-0.435876	PACS2;BECN1;CALCOCO2;CHMP6;HGS;RNF41;ABL1;ARSB;VPS37A;SIRT2;SNAP29;SRC;TIGAR;CHMP1A;VTA1;NSFL1C;LGALS8;PARK7;STK11;FOXO1;TBC1D5;TRIM5;CD84;FIS1;VPS28;VPS4B;STAM;ATG16L1;VAMP8;VTI1A;SNAPIN;TAX1BP1	BAG3		CREG1;C19orf12;LAMP2;CTSD;CLU		YOD1;ATG4A;TBC1D17
Process Utilizing Autophagic Mechanism	GOBP	5.30328	-2.80389	-2.36713	1.86235	-1.61198	1.66612	-0.947854	-0.585856	-0.435876	PACS2;BECN1;CALCOCO2;CHMP6;HGS;RNF41;ABL1;ARSB;VPS37A;SIRT2;SNAP29;SRC;TIGAR;CHMP1A;VTA1;NSFL1C;LGALS8;PARK7;STK11;FOXO1;TBC1D5;TRIM5;CD84;FIS1;VPS28;VPS4B;STAM;ATG16L1;VAMP8;VTI1A;SNAPIN;TAX1BP1	BAG3		CREG1;C19orf12;LAMP2;CTSD;CLU		YOD1;ATG4A;TBC1D17
Locomotion	GOBP	-1.7318	2.24242	2.38885	1.14661	4.13261	1.09796	-0.954449	-0.765108	0.887497	SLC12A2;HBEGF;MDK;S100A4;VEGFC;TNFSF14;SEMA4D;CXCL11;BIN2;MIF;PLXNB3;CXCL5;TYMP;CORO1A;PDGFA;PPIB;CCL5;IL1B;CXCL12;FGF2;CCL28;PLXNA4;CXCL6;CXCL8;VEGFA;CCL4;ANGPT1;PDGFB;CRKL;CCL17;CXCL1;CXCL3;SCRIB;MAP2K1;PIKFYVE;PPBP;PF4;VAV3	EDN1;SLAMF8;EPHA2;FLRT2;CX3CL1;ADAM8;FOLR2;NRP2;GPR37;PDGFRA;SEMA3F;CXCL16;LGALS3;CCN3;IL6R;VCAM1;CXADR;NPPC;TNFSF11;BSG;IL16;TNFRSF11A;PGF;CXCL9;CCL21;ADGRE2;PLAUR;LGALS9;EDNRB;VEGFB;ARHGEF5	FLT1;SEMA4C;ITGAV;L1CAM;GDNF;BMP4;ROBO2;PLAU;GPNMB;MET;SEMA7A;ENPP2;ITGB2;GAS6;KIT;DPP4;NTF3;VEGFD;CCL11;ROBO1	LECT2;CCN1;CALCA;CCL19;CCL16;RARRES2;CXCL17;CXCL10;AMOT	NINJ1;S100A12;XCL1;IL6;CCL2;CXCL13;RNASE3;AZU1;LBP;CCL18;CCL7;LSP1;CCL3;HGF;CCL23;CCL22;CSF3R;C5;SERPIND1	CCL8;PTN;CCL14;CCL26;CCL13	SCG2;LRTM2	SFTPD	PLA2G1B;SEMA3G
Macromolecule Catabolic Process	GOBP	3.13801	-2.62386	-2.48795	1.74258	-1.03713	-0.627111	-0.954449	-0.765108	2.08304	ELOB;CSDE1;SEL1L;RNF5;LONP1;BECN1;UBE2L6;CHMP6;SERPINE2;HPSE;RAD23B;HGS;RNF41;TBL1X;CDC27;VPS37A;SIRT2;CASP8;APEX1;HTRA2;CLPP;WWP2;CHMP1A;GLB1;NSFL1C;BAG6;DPP7;CASP3;FGF2;TRAF2;NUB1;TRIM21;AXIN1;DFFA;TGFB1;HSPA1A;LGMN;TRIM24;VPS28;ERI1;UBE2B;VPS4B;STAM;TRIM58;OGA;TRIM25;NUDT16;UFD1;CDC26;UBE2Z;NEDD4L;BNIP3L;UBXN1;DNAJB2;PGM2;CASC3;PCBP2;RNASEH2A;BRSK2;PSMD1;DXO;CASP7;ATXN3	RNF149;STAB2;SETMAR;BAG3;CTSS;CTSL;RNASET2;CTSZ;RNASE6;LYVE1;USP28;ZHX2	GPC1;CEACAM1;NOTCH1;CHIT1;FAP	MME;LAMP2;LDLR;FUCA1;GUSB;CTSD;CTSO;GZMA;TPP1;RIDA;CLU	RNASE3;ANG;CEMIP2;NHLRC3;KCTD5	YOD1;PSMD9;DDI2	HYAL1;RNF43	CAPN3	CELA2A;CPA2;CPA1;CTRL
Cell Motility	GOBP	-1.73538	2.48511	4.75463	-0.676948	2.92252	-0.752466	-0.95668	-0.670477	-0.641793	SLC12A2;MYH9;CEP85;STAT5B;ABL1;ARSB;YES1;LYN;HBEGF;MDK;KDR;SRC;VEGFC;PTEN;PAK4;BAX;BRK1;GPC5;RHOC;TNFSF14;CD63;FUT8;SEMA4D;LGALS8;CXCL11;BIN2;PECAM1;F11R;PLXNB3;IGSF8;CD2AP;CXCL5;SDC4;CORO1A;PPIB;SELP;CCL5;IL1B;CXCL12;DGKZ;FGF2;ITGA6;BCR;CCL28;IRAK4;CXCL6;CXCL8;PPP1R9B;ADA;VEGFA;NCK2;CCL4;CCN2;PDGFB;CRKL;CCL17;CXCL1;CXCL3;SLIRP;ARHGAP5;PKN3;AMOTL2;UBE2B;SDCCAG8;SH3BP1;BCL2;SCRIB;MAP2K1;CDC42BPB;PIKFYVE;TOP2B;JAM3;PRKG1;LZTFL1;PPBP;PF4;VAV3;RRAS;OPHN1;PLEKHO1	EDN1;FSTL1;PTPRC;SLAMF8;TNF;EPHA2;GCNT1;GFRA1;FOLR1;CRTAM;CX3CL1;ACVRL1;DDR1;ADAM8;FOLR2;JAM2;NRP2;CLEC14A;CD99;CD99L2;ITGA5;S100P;PDGFRA;TYRO3;SDC1;SEMA3F;NRCAM;EPHB4;TGFBR3;XG;CXCL16;LGALS3;CCN3;SIRPA;PTPRF;AXL;IL6R;VCAM1;ICAM1;IGFBP6;CXADR;TNFSF11;BSG;IL16;TNFRSF11A;IL12B;CXCL9;CCL21;CSF1;ADGRE2;MATN2;B4GALT1;PBXIP1;ADAM9;EDNRB;CELSR2;ARHGEF5	LAMB1;CD248;CSPG4;FLT1;SEMA4C;RET;PODXL;ITGB7;ITGAV;GPC1;L1CAM;ERBB4;ITGB5;CEACAM1;GDNF;MDGA1;CD34;PLAU;MSTN;NTRK2;PLTP;CDH5;MET;SEMA7A;ENG;ENPP2;NOTCH1;ITGB2;GAS6;EGFR;FAP;CHL1;THBS4;KIT;ITGB1;DPP4;ITGA11;TNFSF12;MERTK;CCL11;DNER;ROBO1;MEGF10;ITGA2;EPHA4;SELL;NEO1	CCN1;SORD;CALCA;CCL19;LEP;PLAT;CCL16;CXCL17;CXCL10;PTP4A3;ITGAL;AMOT;PLG	NINJ1;ADGRG1;S100A12;XCL1;PXN;NOS3;IL6;CCL2;CXCL13;MMP9;CDH2;SELE;AZU1;PRTN3;LBP;CCL18;ANG;CCL7;CCL3;HGF;CCL23;CCL22;CSF3R;C5	CCL8;PTN;CCL14;CCL26;CCL13;PALLD	SCG2;PODXL2;GFRA3;KITLG;KIAA0319	SFTPD;ENAH;CORO6	PLA2G1B;SEMA3G
Defense Response To Bacterium	GOBP	-3.72817	2.8942	-2.15588	1.0107	3.80483	-1.00912	-0.957349	-0.450584	0.543811	NAGK;MAVS;FGR;ANXA3;SERPINE1;SELP;IL1B;IKBKG;CXCL6;IL18;TAB2;CD36;XIAP;PPBP;CASP7	RNASE10;PRG2;STAB2;NOTCH2;SLAMF8;TNF;EPHA2;WFDC12;WFDC2;HAVCR2;TNFRSF1A;SPON2;IL6R;LCN2;JCHAIN;CD4;CD160;IL12B;TREM2;COLEC12;TNFRSF14;NCR3LG1;RNASE1;RNASE6;KLRK1	TNFSF8;IL7R;TLR3	NOS2;ACP5;SSC5D;RARRES2;LGALS4;GBP1	S100A12;IL6;CXCL13;MPO;CEBPB;RNASE3;PLA2G2A;AZU1;LBP;ANG;CLEC4D;RNASE4;CFP;FGA	RNF31	VGF	SFTPD	PLA2G1B
Response To Xenobiotic Stimulus	GOBP	1.11419	-1.09169	1.32421	2.77812	-1.00722	0.811889	-0.957349	-0.450584	-0.817875	GCLM;NUDT15;USP47;GSTM4;BECN1;PPM1F;ACAA1;TPMT;FOXO3;ABL1;CDKN1A;LYN;PPP1R12A;SRC;VEGFC;FOSB;TIGAR;SULT1A1;COMT;CD69;CASP3;BLMH;SOD1;IL1B;MAP2K6;PPP1R9B;ADA;CRKL;UBE2B;BCL2;SNCA;VAV3;MYO6;BLOC1S3	EDN1;RNF149;TNF;CD38;TGFBR2;CDH3;COL18A1;CDH1;HSPG2;NPPC;SCGB1A1;CRHBP	RET;CA9;SOD2;ENG;GAS6;EGFR;PTPRM;TLR3;TNFRSF11B;ITGA2;ACE	NOS2;ASS1;GSTA3;CES3;FGF21;GSTA1;REN;FBP1;SULT2A1;BCHE;PTH	S100A12;TFRC;FOS	SFRP1;CENPF;CAT	APOA2	NOS1
T Cell Activation	GOBP	-1.16889	3.36485	1.05194	-1.00722	0.68629	-1.00912	-0.957349	-1.06811	-0.817875	MYH9;STAT5B;ABL1;CASP8;MDK;BAX;TNFSF14;STK11;FADD;CORO1A;WAS;IL7;CD84;FKBP1B;TGFB1;LAT;ADA;NCK2;PTPN6;SMAD3;BCL2;SCRIB;TSC1;PDE5A;TNFAIP8L2;SLA2;AZI2	CD80;PTPRC;CD28;LAG3;ATF2;CRTAM;CD74;TREML2;CTSL;IL2RA;TNFSF13B;LILRB1;IL6R;ICAM1;CXADR;CD83;IL4R;CD4;CLEC7A;TNFRSF4;IL12B;CCL21;SCGB1A1;IDO1;CD86;CD7;B2M	TNFSF8;ICOSLG;CD1C;ERBB2;IL7R;LEPR;KIT;DPP4;LY9;CD276	CCL19;LEP;ITGAL	APBB1IP;IL6;CLEC4G;CLEC4D;IL18R1	PRDX2	KITLG
Respiratory System Development	GOBP	-0.924882	-0.786101	2.08456	-0.498532	0.874417	-0.998691	-0.963264	1.57326	-0.443917	KDR;PPP3R1;BAG6;PDGFA;SPRY2;FGF2;ADA;VEGFA;CCN2;DAG1;SMAD2;MAP2K1;AP3B1	LTBP3;HS6ST1;FGFR2;TGFBR2;PDGFRA;CTSZ	PKD1;BMP4;NOTCH1;EGFR;ITGB6;HSD11B1;HEG1;ACE	ASS1;MME	ADAMTSL2;NOS3;TNC			SFTPD;CEBPA
Negative Regulation Of Leukocyte Proliferation	GOBP	-1.70828	3.66167	-0.766549	-1.63545	1.82928	1.015	-0.963264	0.75713	-0.443917	INPP5D;LYN;MAD1L1;VSIR;PRKAR1A;SDC4;CASP3;PTPN6;SCRIB;PDE5A	PDCD1LG2;CRTAM;CD274;TNFRSF21;HAVCR2;VSIG4;IL2RA;LILRB2;LILRB1;LILRB4;SCGB1A1;TNFRSF13B;LGALS9;TNFRSF14;IDO1;CD300A;CR1	ERBB2;BMP4;GPNMB		XCL1;CEBPB;MNDA;PLA2G2A;CLEC4G	ARG1;CCL8		SFTPD
Regulation Of Protein Polymerization	GOBP	2.62626	-1.09319	0.932509	-0.949219	-1.63545	0.40966	-0.963264	0.75713	-0.443917	TWF2;PSRC1;BAIAP2;ABL1;DCTN1;FKBP4;TMSB10;SNX9;CORO1A;HCLS1;NCK2;HSPA1A;CLASP1;SSH3;ARF6;BAG4;LATS1;GIT1;SNCA;ADD1;VASP;KIRREL1;CAMSAP1	CAPG;ESAM;CCL21;LMOD1;HIP1R	CDH5;MET;MEGF9;CCL11;GSN	OCLN		CCL26		TMOD4
Positive Regulation Of Tumor Necrosis Factor Superfamily Cytokine Production	GOBP	-1.42773	2.38144	-0.766549	0.874417	3.21727	0.40966	-0.963264	-0.59622	-0.443917	MAVS;APP;MIF;FADD;HSPB1;CD84;TGFB1;MAPKAPK2;TMEM106A;CD36;PF4	PTPRC;ADAM8;TNFRSF8;HAVCR2;LILRA2;SPON2;CD14;CLEC7A;IL12B;IFNGR1;AGER;LGALS9;CD86	LPL;TLR3;AKAP12	CCL19;LEP;CLU	IL6;LY96;MMP8;LILRA5;AZU1;LBP;CCL3;ORM1	DDT
Regulation Of Cytokine-Mediated Signaling Pathway	GOBP	1.31072	1.11999	0.587824	-1.63545	1.34827	0.40966	-0.963264	-0.59622	-0.443917	MAVS;SH2B3;CASP8;CDC37;PTPN1;FADD;CCL5;YTHDF3;IRAK1;TRAF2;IL7;PTPN6;HSPA1A;ANGPT1;MAPKAPK2;XIAP;STAT2;GIGYF2	EDN1;PTPRC;CD300LF;CD74;IL1R1;TNFRSF1A;AXL;CSF1;TREM2	GAS6;ROBO1;IL1R2;ECM1		IL6;MMP8;IL1RN;ZBP1	ARG1
Regulation Of Chemokine Production	GOBP	-1.42773	2.70333	0.587824	-1.63545	1.34827	-0.998691	-0.963264	-0.59622	-0.443917	MAVS;ERBIN;APP;MIF;IL1B;IL7;CD84;CXCL6;TGFB1;IL18;EIF2AK2	TNF;EPHA2;CD74;HAVCR2;SIRPA;IL6R;LILRB4;IL4R;CLEC7A;TREM2;AGER;LGALS9;CSF1R;KLF4	POSTN;LPL;TLR3;APOD		IL6;AZU1;LBP;C5
Hallmark_xenobiotic_metabolism	MSIGDBHALLMARK	-2.31822	0.570717	-1.18062	4.50015	-0.498532	1.015	-0.963264	-0.59622	-0.443917	LONP1;BCAT1;ACOX1;SERPINE1;KYNU;CD36;ITIH4;NMT1	EPHA2;IL1R1;TNFRSF1A;IGFBP4;FAS;ANGPTL3;PTGDS	DDC;HSD11B1	PTGR1;GSTA3;DCXR;PTS;FBP1;CES1;FABP1;ALDH2;VNN1;PLG;TDO2	CDA;NINJ1	DDT;ARG1
Chromatin Remodeling	GOBP	2.08465	-1.8572	-2.39892	-1.63545	-0.498532	1.015	-0.963264	-0.59622	-0.443917	BRDT;FAM172A;NFE2;SIRT2;DPY30;HDGF;NUDT5;MPHOSPH8;SRPK2;PSIP1;AXIN1;JMJD1C;DNAJC9;NAP1L4;BABAM1;TSPYL1;NFAT5;BRD2;TTF2;SATB1;HDGFL2	ATF2;SETMAR;LMNB2			PADI4;LMNB1	NPM1;TGM2
Side Of Membrane	GOCC	-7.13974	6.66067	4.91839	-0.685481	0.663579	-1.4069	-0.963299	-2.30951	-1.13673	ENOX2;PKD2;SNX5;BECN1;MYH9;MAP3K5;YES1;LYN;HTRA2;KDR;P4HB;SRC;PTEN;FGR;PTPN1;GPC5;FADD;DIABLO;CD69;SELP;CXCL12;TRAF2;ITGA6;CD84;CD40LG;PPP1R9B;ADA;CD40;DAG1;SNX18;CD36;ACP1;CD226;SYAP1;GSR;AP2B1;SNAPIN;ASPSCR1;LDLRAP1;DLG4;ESYT2	CD80;PTPRC;STAB2;GM2A;ATP6AP2;TNF;CD28;PDCD1LG2;DPEP2;LAG3;CD302;GFRA2;MSLN;PDCD1;RTN4R;CD5;GFRA1;TGFBR2;IL13RA1;CD27;FOLR1;ULBP2;CLEC10A;EFNA4;CD274;TNFRSF9;ASGR1;CD74;RGMB;THY1;FOLR2;BCAM;CLEC14A;IL1R1;FCER2;ITGA5;PDGFRA;SDC1;NRCAM;THBD;TGFBR3;IL2RA;FAS;LILRB1;CD59;ART3;CDH1;CD163;CD55;CD14;GP1BA;IL6R;VCAM1;ICAM1;LILRB4;IL12RB1;BTN3A2;CD83;IL4R;CD4;CD200R1;CD244;CD79B;TNFRSF11A;CD160;TNFRSF4;IL12B;CXCL9;CD48;CRLF1;LY6D;BTN2A1;PLAUR;B4GALT1;TNFRSF14;GPIHBP1;ADGRE1;ADAM9;CD86;PALM;ASGR2;B2M;HJV;KLRK1;PRND	IGSF21;RECK;ENPP6;MELTF;CD248;CD207;ICOSLG;ITGAV;CNTN2;GPC1;F3;CD1C;LYPD3;MDGA1;CNTN5;CD34;RGMA;ITGAM;CD109;CNTN4;PLAU;IL7R;LEPR;IL6ST;CDH5;ALCAM;SEMA7A;ENG;CNTN1;ITGB2;MCAM;ANPEP;NCAM1;OSMR;KIT;ITGB1;IL3RA;ITGB6;LY75;ITGA11;LIFR;FASLG;LY9;CD276;ITGA2;HEG1;ACE;SELL	BST2;CPM;CNTN3;MFGE8;LDLR;TFPI;IL2RB;CXCL10;ITGAL;AMOT;GHR;VNN1;PLG	CEACAM6;CLEC6A;VNN2;CEACAM8;TNFRSF10C;SELE;TFRC;CLEC4G;CLEC4D;CSF3R;ERMAP;FCN1;CFP;FGA	SLC4A1;CFC1;RNF31;TRAF3	RTBDN;OMG;MOG;GFRA3;BCAN		ACHE
Envelope	GOCC	6.72768	-2.16137	-2.50829	0.852445	-1.78894	-1.5449	-0.963393	-0.771328	-1.12608	ARL2BP;TPR;TOR1AIP1;ITPR1;RNF5;BECN1;GADD45GIP1;RANBP1;CNP;BNIP2;COX6B1;CHMP6;TOMM20;TIMM10;LRRC59;PPIF;SMAD1;MAVS;NDUFS6;GFER;FOXO3;ABL1;AIFM1;COX5B;ERBIN;LYN;DCTN1;TRIAP1;CASP8;NUCB2;HTRA2;CIAPIN1;SRC;FGR;CETN2;BAX;TIGAR;MAD1L1;PTPN1;CHMP1A;LBR;ENO1;APP;PARK7;GRK5;IRAG2;WASF1;ANXA4;DIABLO;SOD1;PARP1;SCRN1;PLA2G4A;FIS1;ACADM;PPP1CC;VPS4B;IMMT;SMAD3;DNAJB14;SDHB;BCL2;IST1;BRAP;NDUFB7;CETN3;NDUFA5;BNIP3L;MTDH;CACYBP;SPART;DNAJB2;SH3BGRL2;CASC3;MYO6;LETM1;RTN4IP1;SUOX;MRPL58;NGRN;AK2;TIMM8A;PLSCR3;ATXN3;BCL2L1	SHISA5;AMBP;ATF2;TYRO3;LGALS3;RNASET2;PTGDS;ANXA11;SCGB1A1;ATRAID;EDNRB;GCHFR;EFHD1;LMNB2	MYOC;CDH5;EGFR;NME3;EPHA4	ASS1;GRPEL1;SORD;C19orf12;THOP1;SORT1;BCHE;CLU	IGF2R;PLA2G2A;LMNB1	CENPF	KLK6;RNF43	CHCHD10
Organelle Envelope	GOCC	6.72768	-2.16137	-2.50829	0.852445	-1.78894	-1.5449	-0.963393	-0.771328	-1.12608	ARL2BP;TPR;TOR1AIP1;ITPR1;RNF5;BECN1;GADD45GIP1;RANBP1;CNP;BNIP2;COX6B1;CHMP6;TOMM20;TIMM10;LRRC59;PPIF;SMAD1;MAVS;NDUFS6;GFER;FOXO3;ABL1;AIFM1;COX5B;ERBIN;LYN;DCTN1;TRIAP1;CASP8;NUCB2;HTRA2;CIAPIN1;SRC;FGR;CETN2;BAX;TIGAR;MAD1L1;PTPN1;CHMP1A;LBR;ENO1;APP;PARK7;GRK5;IRAG2;WASF1;ANXA4;DIABLO;SOD1;PARP1;SCRN1;PLA2G4A;FIS1;ACADM;PPP1CC;VPS4B;IMMT;SMAD3;DNAJB14;SDHB;BCL2;IST1;BRAP;NDUFB7;CETN3;NDUFA5;BNIP3L;MTDH;CACYBP;SPART;DNAJB2;SH3BGRL2;CASC3;MYO6;LETM1;RTN4IP1;SUOX;MRPL58;NGRN;AK2;TIMM8A;PLSCR3;ATXN3;BCL2L1	SHISA5;AMBP;ATF2;TYRO3;LGALS3;RNASET2;PTGDS;ANXA11;SCGB1A1;ATRAID;EDNRB;GCHFR;EFHD1;LMNB2	MYOC;CDH5;EGFR;NME3;EPHA4	ASS1;GRPEL1;SORD;C19orf12;THOP1;SORT1;BCHE;CLU	IGF2R;PLA2G2A;LMNB1	CENPF	KLK6;RNF43	CHCHD10
Endosome Membrane	GOCC	3.88903	-1.89303	1.57789	0.672142	0.672142	-1.70823	-0.968141	-1.07618	-0.824378	SNX5;BECN1;COMMD1;EHD3;ANXA2;RAB11FIP3;CHMP6;RAB27B;RAB10;HGS;ARHGAP1;STX6;VPS53;SCAMP3;VPS37A;RILP;ATP6V1F;CHMP1A;MITD1;CD63;VTA1;DKK1;CD164;USP8;CLTA;PLIN3;IRAK1;TBC1D5;IRAK4;VPS28;TAB2;AP1G2;SNX2;VPS4B;STAM;ATG16L1;SNX18;ARF6;PIKFYVE;VAMP8;STX7;NUMB;PDIA3;APPL2;VTI1A;RABEP1;AP2B1;SLA2;WASHC3	ATP6AP2;SORCS2;SLC39A14;SCARB2;CD274;CD300LG;CD14;LAMP3;B2M	FLT3;CD207;RET;CD1C;ERBB2;NTRK2;GPNMB;EGFR;ITGB1;TLR3;THSD1;EPHA4	FURIN;LAMP2;SORT1;LDLR;CTSD	LY96;IGF2R;TFRC;AMN;MRC1		KIAA0319
Protein Homodimerization Activity	GOMF	2.56693	-1.08951	-0.629183	1.78115	-0.819681	1.32098	-0.968715	1.67211	-0.717911	ADRA2A;HIP1;TPR;MMUT;GSTM4;PKD2;COMMD1;CALCOCO2;RBPMS2;COL2A1;GRHPR;GGCT;RAB11FIP3;TIMM10;MYH9;ZBTB16;PRKRA;MAP3K5;STAT5B;DPY30;BAX;PRTFDC1;TARBP2;IMPA1;CHMP1A;GLB1;ENO1;HARS1;NUDT5;PECAM1;F11R;PARK7;CEP43;ACOX1;SNX9;STK4;PDCD6;HSPB1;KYAT1;TYMP;CORO1A;ST6GAL1;PDGFA;CCL5;MYO9B;IRAK1;PARP1;TRIM5;TRIM21;IKBKG;AXIN1;VEGFA;KYNU;SHMT1;PDGFB;RPE;LRRFIP1;SNX2;VPS4B;SMAD3;TRIM58;BCL2;DNM1;NUDT16;NAGA;BNIP3L;ERP29;JAM3;APPL2;PAXX;TP53I3;RABEP1;CACYBP;ADD1;TXN;HHEX;BCL2L1	PSAP;RRM2;AMBP;FGFR2;ATF2;SCARB2;SETMAR;STC2;S100P;PDGFRA;CANT1;NECTIN2;GDF15;LILRB2;LILRB1;IL6R;CR2;ADA2;JCHAIN;CD4;CSF1;INHBB;CSF1R;B2M;ZHX2;HIP1R	HPGDS;ERBB4;CEACAM1;GDNF;MSTN;NTRK2;LPL;ENG;FAP;KIT;DPP4;IL17D;HSD11B1;PON3;S100A13;GIMAP7	NOS2;CBS;UPB1;CPQ;MME;GRPEL1;SCLY;MASP1;BST2;AGXT;GZMA;GHR;GLA;GBP1	CDA;XCL1;WARS1;CEBPB;S100A11;TFRC;ANG;CST7	SLC4A1;PDGFC;NPM1;DNPH1;LHPP;CENPF;CAT	CDSN;APOA2;APOA4	HSPB6;GPD1;CEBPA;MYOM3;DUSP29	ACHE
External Side Of Plasma Membrane	GOCC	-8.06213	7.664	4.72687	-0.819681	-0.595308	-2.68934	-0.968715	-1.77046	-1.39269	ENOX2;MAP3K5;KDR;P4HB;CD69;SELP;CXCL12;ITGA6;CD84;CD40LG;ADA;CD40;DAG1;CD36;CD226;GSR	CD80;PTPRC;STAB2;ATP6AP2;TNF;CD28;PDCD1LG2;LAG3;CD302;GFRA2;PDCD1;RTN4R;CD5;GFRA1;TGFBR2;IL13RA1;CD27;FOLR1;ULBP2;CLEC10A;CD274;TNFRSF9;ASGR1;CD74;THY1;FOLR2;BCAM;CLEC14A;IL1R1;FCER2;ITGA5;PDGFRA;SDC1;NRCAM;THBD;TGFBR3;IL2RA;FAS;LILRB1;CD59;CD163;CD14;GP1BA;IL6R;VCAM1;ICAM1;IL12RB1;BTN3A2;CD83;IL4R;CD4;CD200R1;CD244;CD79B;TNFRSF11A;TNFRSF4;IL12B;CXCL9;CRLF1;BTN2A1;PLAUR;B4GALT1;TNFRSF14;GPIHBP1;ADGRE1;ADAM9;CD86;ASGR2;B2M;KLRK1;PRND	IGSF21;CD248;CD207;ICOSLG;ITGAV;F3;CD1C;CD34;ITGAM;PLAU;IL7R;LEPR;IL6ST;CDH5;ALCAM;SEMA7A;ENG;ITGB2;MCAM;ANPEP;NCAM1;OSMR;KIT;ITGB1;IL3RA;ITGB6;LY75;ITGA11;LIFR;FASLG;LY9;CD276;ITGA2;HEG1;ACE;SELL	MFGE8;LDLR;IL2RB;CXCL10;ITGAL;AMOT;GHR;PLG	CLEC6A;SELE;TFRC;CLEC4G;CLEC4D;CSF3R;ERMAP;FCN1;FGA		RTBDN;MOG;GFRA3
Neutrophil Chemotaxis	GOBP	0.58374	-0.567221	-1.21219	0.851293	4.4543	2.22222	-0.978554	-0.606522	0.937168	CXCL11;CXCL5;PPIB;CCL5;IL1B;CXCL6;CXCL8;CCL4;CCL17;CXCL1;CXCL3;PIKFYVE;PPBP;PF4;VAV3	EDN1;CX3CL1;LGALS3;CXADR;BSG;CXCL9;CCL21	ITGB2;CCL11	CCL19;CCL16;CXCL10	S100A12;XCL1;CCL2;CXCL13;LBP;CCL18;CCL7;CCL3;CCL23;CCL22;CSF3R	CCL8;CCL14;CCL26;CCL13			PLA2G1B
Hallmark_myogenesis	MSIGDBHALLMARK	0.779937	-1.49625	0.90063	0.851293	-0.51666	0.996878	-0.978554	4.26136	0.937168	DENND2B;DMD;MYH9;CDKN1A;SIRT2;PVALB;HBEGF;SPARC;APP;CTF1;FGF2;FKBP1B;TGFB1;PDLIM7;CD36;DAPK2	STC2;IGFBP7;AGRN;CFD	ITGB5;NOTCH1;NCAM1;ITGB1;APOD	PLXNB2;PTP4A3;CLU	RYR1;FST	MYL4;AK1		MYL1;MYOM2;CSRP3;ACTN2;ENO3;MYL3	ACHE
Regulation Of Map Kinase Activity	GOBP	0.58374	-0.567221	1.65328	0.851293	-0.971453	-1.01443	-0.978554	-0.606522	0.937168	ADRA2A;HGS;MAP3K5;LYN;PTPN1;PDGFA;IL1B;FGF2;TRAF2;VEGFA;EGF;CD40;PDGFB;ERP29;CDK5RAP3	EDN1;TNF;TNFSF11;TNFRSF11A;ADAM9;CD300A;ARHGEF5	FLT3;FLT1;ERBB2;NTRK3;EGFR;NTF3;ROBO1	CCL19;FGF16;GHR	S100A12				PLA2G1B
Myofibril	GOCC	0.779937	-0.826214	-1.74056	-1.6587	-0.971453	0.996878	-0.978554	7.93834	-0.451918	DMD;TWF2;PPP1R12A;ENO1;STK11;ITGB1BP2;SDC4;HSPB1;FKBP1B;PDLIM7;DAG1;PPP1R12B;PPP2R5A;DNAJB6;NEXN;PDLIM5	AHNAK2;AHNAK;BAG3;KRT19;CACNA1C;LMOD1	BMP10		RYR1	SLC4A1;PALLD		TPM3;NEB;TTN;MYL1;MYOM2;CSRP3;ACTN2;MYL3;MYBPC1;TMOD4;CAPN3;MYOM3;KLHL41
Heart Morphogenesis	GOBP	-2.08193	1.99931	2.8058	-0.971453	1.31974	-1.01443	-0.978554	1.55609	-0.451918	PKD2;COL2A1;CERT1;TGFB1;VEGFA;CRKL;DAG1;SMAD2;SMAD3	EDN1;NOTCH2;FGFR2;TGFBR2;DLL1;FOLR1;ATF2;FLRT2;ACVRL1;NRP2;EPHB4;TGFBR3	CPE;TEK;BMP4;ROBO2;ADAM15;ENG;NOTCH1;ROBO1;BMP10;HEG1	CCN1	RYR1;NOS3;EGLN1;ADAMTS1			TTN;MYL3
Macromolecule Metabolic Process	GOMF	3.34312	-1.13695	-2.43039	-1.6587	-0.51666	-0.410859	-0.978554	1.55609	-0.451918	EIF2AK3;EIF5;EIF2S2;EEF1D;CCT5;FOXO3;DNAJB1;SIRT2;APEX1;EIF4B;HSPB1;MGMT;DFFA;EIF4G1;HSPA1A;EIF2AK2;MTIF3;DENR;EIF4E;DTD1;DNAJB6;GTPBP2;EIF4G3;ELAC1;MRPL58;EIF1AX	POLR2F;SETMAR;CD74;HYOU1;ERCC1			PADI4;DCLRE1C	AARSD1		HSPB6;HSPA2
Regulation Of Muscle System Process	GOBP	0.996903	-0.826214	2.03989	-0.971453	-0.971453	-1.01443	-0.978554	1.55609	-0.451918	ADRA2A;BECN1;DMD;EHD3;FOXO3;ENO1;SOD1;PARP1;FOXO1;FKBP1B;ADA;F2R;DAG1;PPP1R12B;SMAD3;PDE5A;PRKG1	EDN1;STC1;DSC2;TNFRSF1B;TNFRSF1A;CACNA1C	DSG2;MSTN;IL6ST;NOTCH1;KIT;ITGA2;BMP10;PI16	CALCA	NOS3			MYL3;NOS1
Hallmark_il6_jak_stat3_signaling	MSIGDBHALLMARK	-1.78407	3.90178	0.90063	-1.6587	2.26813	-0.410859	-0.978554	-0.606522	-0.451918	PTPN1;CXCL11;IL1B;IL7;TGFB1;CXCL1;CXCL3;CD36;STAT2;PF4	TNF;TNFRSF12A;IL13RA1;ACVRL1;TNFRSF21;IL1R1;TNFRSF1B;TNFRSF1A;IL2RA;FAS;CD14;IL12RB1;CXCL9;IFNGR1;IL10RB;CSF1;LTBR;IFNAR1	LEPR;IL6ST;OSMR;IL3RA;IL1R2		IL6;CXCL13;PLA2G2A;CCL7;IL18R1;CSF3R	PDGFC
Regulation Of Intrinsic Apoptotic Signaling Pathway	GOBP	3.89893	-0.826214	-1.74056	-0.51666	-0.971453	-1.01443	-0.978554	-0.606522	-0.451918	EIF2AK3;USP47;BECN1;PPIF;RRM2B;PRKRA;CDKN2D;TRIAP1;HTRA2;P4HB;SRC;BAX;PTPN1;ENO1;MIF;PARK7;HNRNPK;HSPB1;SOD1;CXCL12;PARP1;NCK2;HSPA1A;FIS1;BCL2;DAPK2;ERP29;BCL2L1	CD74;IL19;HYOU1;IL20RA;TREM2;PLAUR	SOD2	VNN1;CLU	MMP9
Embryonic Morphogenesis	GOBP	1.51915	0.996344	3.536	-1.03917	-1.47129	-0.567379	-0.978909	-1.08421	-0.830859	PKD2;HSBP1;RBPMS2;COL2A1;MYH9;SMAD1;ZBTB16;PRKRA;ABL1;VEGFC;BAX;DKK1;TXNRD1;STK4;PRKAR1A;SDC4;CASP3;SOD1;SPRY2;FGF2;BCR;AXIN1;TGFB1;SPINT2;GRSF1;SMAD2;SMAD3;SCRIB;MAP2K1;TSC1;LATS1;DNAJB6;GPI;VASP;BRD2;MYO6;LEO1	EDN1;NOTCH2;EPHA2;RSPO3;ADM;FGFR2;TGFBR2;DLL1;FOLR1;ITGA5;ZBTB17;SLITRK6;PDGFRA;MFAP5;EFEMP1;KLF4;CACNA1C	RECK;LAMB1;CTHRC1;FLT1;SEMA4C;RET;ITGAV;ITGB5;GDNF;BMP4;RGMA;SPINT1;ENG;NOTCH1;ITGB2;ITGB1;CDON;ITGA2;CDH23	CCN1;PLXNB2;AMOT	MMP8;MMP9	CFC1;SFRP1	HYAL1
Plasma Membrane Bounded Cell Projection	GOCC	2.50366	-1.65398	3.64063	-1.37344	-2.64869	-1.09241	-0.98069	0.609596	-2.24416	ADRA2A;SLC12A2;ARL2BP;IGHMBP2;FRMD4B;KIF1C;PKD2;SNX5;BECN1;DMD;EHD3;ENTR1;HSBP1;CEP170;CNP;RILPL2;TOMM20;RAB27B;RAB10;BDNF;MYH9;TWF2;CEP20;BAIAP2;SEPTIN9;ABL1;RP2;INPPL1;STX4;DCTN2;IQGAP2;DNAJB1;SIRT2;DCTN1;PVALB;RILP;SNAP29;P4HB;SRC;PTEN;SLC27A4;FGR;CETN2;ATXN10;MAX;WASF3;BRK1;TBCC;RHOC;FKBP4;ANXA3;APP;PARK7;COMT;WASF1;USP8;SNX9;PRKAR1A;CD2AP;SNAP23;HSPB1;CORO1A;PDGFA;SOD1;MYO9B;DGKZ;SPRY2;ITGA6;GOPC;BCR;TGFB1;PPP1R9B;DBNL;CD40;PDLIM7;ANGPT1;DAG1;SLIRP;STAU1;ACADM;SEPTIN7;PARD3;EFCAB2;CENPJ;DYNC1H1;PPP1CC;SNX2;MTSS2;SDCCAG8;SH3BP1;SSNA1;SCRIB;ATG16L1;SWAP70;AP3B1;CDC42BPB;MTSS1;ARF6;CETN3;TSC1;CD36;CSNK1D;ANKMY2;GIT1;DBN1;JAM3;APPL2;SYAP1;LZTFL1;VTI1A;SNCA;ARHGAP45;GLRX5;DAAM1;NEXN;GPI;VASP;KIRREL1;ERC2;MICALL2;CASC3;SV2A;MYO6;MYCBP2;DNM3;SNAPIN;FGD3;BRSK2;AKT2;GIGYF2;LDLRAP1;DLG4;SEPTIN8;OPHN1;PLEKHO1;STX3;BLOC1S3;AP3S2;PRKAR2A;AK2;MINK1	AIF1L;SCRG1;PTPRC;NOTCH2;ATP6AP2;SORCS2;CD302;EPHA2;EPS8L2;RTN4R;CAPG;GFRA1;FOLR1;FLRT2;LAYN;SNCG;CX3CL1;EPHB6;ACVRL1;ADAM22;EZR;THY1;TNFRSF21;NRP2;ITGA5;TNFRSF1B;S100P;PDGFRA;ROR1;NRCAM;CCN3;PTPRF;CDH1;VCAM1;ANGPTL3;CXADR;BSG;CRHBP;ADGRE2;B4GALT1;PALM;GCHFR;PENK;SERPINF1;SYNGAP1;CACNA1C;DSCAM;CLSTN3;HIP1R	PKD1;CSPG4;PLXDC1;IGF1R;RET;PODXL;ITGAV;CA9;CNTN2;NCS1;L1CAM;TEK;ERBB2;CEACAM1;CNTN5;ROBO2;NTRK3;NCAM2;CNTN4;MYOC;ADAM15;BOC;NTRK2;IL6ST;PEAR1;ALCAM;PTPRS;CNTN1;EGFR;FAP;CHL1;ITGB1;AOC3;DPP4;NTF3;PTPRM;CD200;MERTK;DNER;ROBO1;PCDH9;ITGA2;MXRA8;HMCN2;EPHA4;ACE;GSN;APOD;NEO1;CDH23;PLB1	ASS1;IGSF9;CDHR2;MME;SORD;DCXR;CALCA;CDHR5;FCRL3;NFASC;ENPP7;PDZK1;AMOT;CLU	NGFR;ADGRG1;APBB1IP;PXN;S100A11;CDH2;ANG;AMN;PTPRH	ALDH1A1;BLVRB;AK1;CENPF;PALLD;OMP;INPP5J	CALB1;CALB2;KITLG;SCGN;CNTNAP2;SNAP25;SYT1	ACTN2;NOS1;ENAH;DTNB;KLHL41
Regulation Of Transferase Activity	GOBP	2.64236	0.859987	0.709794	-0.781114	0.575039	-1.56456	-0.981259	0.572748	-0.501972	ADRA2A;CHMP6;PPM1F;PSRC1;HGS;CEP85;MAP3K5;ABL1;CDKN2D;CDKN1A;LYN;CDC37;SRC;PTEN;DUSP3;FGR;TARBP2;TIGAR;AKT1S1;EREG;PTPN1;APP;DBI;PARK7;STK11;CEP43;SNX9;PRKAR1A;HSPB1;PDGFA;SOD1;CCL5;IL1B;PRDX3;IRAK1;FGF2;TRAF2;AXIN1;HEXIM1;LAT;VEGFA;EGF;CD40;ANGPT1;PDGFB;NEK7;TAB2;RFC4;MAP2K1;PPP2R5A;LATS1;ERP29;SYAP1;SNCA;TXN;CDK5RAP3;RGCC;PIBF1;DLG4;HHEX;PRKAR2A	EDN1;PTPRC;SLAMF8;TNF;TGFBR2;TNFRSF10A;TNFRSF10B;CD74;THY1;PILRB;LILRB4;CD4;TNFSF11;TNFRSF11A;IL12B;EPHA1;CSF1;TREM2;ADAM9;CD86;CD300A;CSF1R;KLF4;ARHGEF5	FLT3;FLT1;ERBB2;CEACAM1;NTRK3;GAS6;EGFR;NTF3;CD200;TLR3;ROBO1;HEG1;EPHA4	CCN1;CALCA;CCL19;LEP;FGF16;GHR	RASSF2;S100A12;WARS1;LILRA5;AZU1;ANG;NBN	NPM1	APOA2;APOA4	TTN;CEBPA	PLA2G1B
Egfr1	IOB	4.52457	-1.18521	-1.14178	-1.48816	0.644519	-1.04258	-0.989653	-0.46943	-0.83732	NFKB1;LPP;SNX5;CALCOCO2;EPPK1;ANXA2;MYH9;HGS;BAIAP2;STAT5B;INPPL1;ERBIN;SCAMP3;LYN;SRC;PTEN;PTPN1;CC2D1A;APP;PEBP1;STK11;CLTA;ANXA4;PRKAR1A;SDC4;SPRY2;FOXO1;DAPP1;MAPK9;EIF4G1;NCK2;EGF;PTPN6;CRKL;ARHGAP5;PARD3;SMAD2;ENSA;BCL2;SCRIB;MAP2K1;OTUD6B;CASP9;STAT2;APPL2;SNCA;VASP;VAV3;KIRREL1;MYO6;TOM1L2;DOK1;MINK1	AHNAK;EPHA2;SLITRK6;SDC1;SIRPA;PTPRF;CD59;AXL;EPHA1;CRIM1;ADAM9;ARHGEF5	ERBB2;DSG2;EGFR;KIT;ITGB1;EPHA4	KRT18;LDLR	PXN;CEBPB;CDH2;CSTB;FOS	EIF4EBP1	DCBLD2	CEBPA
Positive Regulation Of Protein Serine/Threonine Kinase Activity	GOBP	1.15179	-0.866546	1.61277	-0.534864	-0.993574	-1.03005	-0.993727	-0.616763	0.926093	ADRA2A;PSRC1;MAP3K5;SRC;PTPN1;PDGFA;IL1B;FGF2;TRAF2;VEGFA;EGF;CD40;PDGFB;MAP2K1;ERP29;SYAP1;SNCA;RGCC	EDN1;TNF;TNFSF11;TNFRSF11A;ADAM9;ARHGEF5	FLT3;FLT1;ERBB2;NTRK3;EGFR;NTF3;ROBO1	CCL19;GHR	S100A12				PLA2G1B
Regulation Of Transmembrane Transporter Activity	GOBP	0.716827	-0.866546	-1.77278	-0.993574	-0.534864	-1.03005	-0.993727	1.53922	-0.45988	ADRA2A;PKD2;DMD;PPIF;CRACR2A;WWP2;APP;GOPC;FKBP1B;SLMAP;BCL2;NEDD4L;SNCA;CACNB3;DLG4;MINK1	EDN1;AHNAK;SCN4B;CTSS;TREM2;CRHBP	ITGB1	PDZK1	CCL2;MMP9			ACTN2;NOS1
Platelet Alpha Granule	GOCC	1.89492	-1.94989	0.86962	0.828732	2.69128	-1.03005	-0.993727	0.734557	-0.45988	SYTL4;SERPINE2;STXBP3;SPARC;VEGFC;APP;PECAM1;PDGFA;SERPINE1;SELP;TGFB1;VEGFA;EGF;PDGFB;CD36;SNCA;TREML1;PPBP;PF4;GTPBP2;PHACTR2	TIMP1;VEGFB;CFD	LEFTY2;CD109;GAS6;VEGFD;PCDH7	QSOX1;CLU;PLG	THBS2;VWF;HGF;ORM1;A1BG;SERPINA3;FGA			ACTN2
Dna-Templated Transcription	GOBP	2.15588	1.02596	-0.82366	-0.993574	1.29178	-1.03005	-0.993727	0.734557	-0.45988	ELOB;NFX1;NFKB1;ANXA2;SMAD1;MED18;FOXO3;STAT5B;FOSB;EREG;WWP2;PARP1;FGF2;TRIM24;SMAD2;AP3B1;NFAT5;MARS1;TTF2;NFIC;LEO1;TSC22D1	EDN1;TCOF1;CYTL1;CD28;POLR2F;ATF2;TNFRSF1A;KLF4;HJV	BMP4;GDF2;NOTCH1	PTH	ELOA;CEBPB;ANG;FOS			CEBPA
Protein Tyrosine Kinase Activity	GOMF	-1.85942	3.20295	4.21833	-1.68174	-0.993574	-1.03005	-0.993727	0.734557	-0.45988	ABL1;YES1;LYN;KDR;SRC;FGR;MAP2K6;BCR;EIF2AK2;MAP2K1	EPHA2;FGFR2;EFNA4;EPHB6;DDR1;NRP2;PDGFRA;TYRO3;ROR1;EPHB4;TIE1;AXL;EFEMP1;EPHA1;CRIM1;CSF1R	FLT3;IGF1R;FLT1;RET;TEK;ERBB4;ERBB2;NTRK3;NTRK2;MET;EGFR;KIT;MERTK;EPHA4		IGF2R			TTN
Hallmark_tnfa_signaling_via_nfkb	MSIGDBHALLMARK	1.89492	1.02596	0.539028	-0.993574	2.23328	-1.03005	-0.993727	-0.616763	-0.45988	NFKB1;NFKBIE;CDKN1A;HBEGF;FOSB;CXCL11;CD69;SDC4;SERPINE1;CCL5;IL1B;TANK;CXCL6;VEGFA;KYNU;IL18;CCL4;CXCL1;CXCL3;TNFAIP2;NFAT5	EDN1;CD80;TNF;CD83;IL12B;CSF1;PLAUR;B4GALT1;KLF4	ICOSLG;F3;IL7R;IL6ST	LDLR	NINJ1;IL6;CCL2;CEBPB;OLR1;FOS
Ion Binding	GOMF	2.96866	-3.62908	2.53104	1.32471	-1.27991	0.724592	-0.999915	1.60471	1.19502	EIF2AK3;ADRA2A;HIP1;ITPA;NUDT15;MTR;RAB33A;IGHMBP2;PMM2;PRKD2;ECI2;FDX2;EIF5;NFX1;MMUT;KIF1C;GSTM4;KIF22;PKD2;TSNAX;LPP;OPLAH;HMGCL;ITPR1;RNF5;LONP1;COMMD1;DMD;EHD3;KHK;CALCOCO2;ANXA2;EIF2S2;NAGK;COL2A1;GRHPR;BNIP2;NT5C;GET3;DTYMK;RAB11FIP3;TPK1;SYTL4;PPM1F;RAB27B;ACADSB;RAB10;TIMM10;CMC1;AMDHD2;MYH9;TWF2;RRM2B;HGS;PDP1;RNF41;SMAD1;CAMKK1;AKT3;CCT5;ZBTB16;GNE;CRACR2A;MAP3K5;FUS;GFER;TPMT;SEPTIN9;ABL1;AIFM1;COX5B;DDAH1;RP2;NUDT2;CDKN1A;ARSB;DRG2;INPP1;YES1;LYN;PFKFB2;IQGAP2;SIRT2;CALCOCO1;PVALB;APEX1;METAP2;FXN;NUCB2;ATOX1;CPXM1;MDK;KDR;CIAPIN1;SPARC;S100A4;SRC;SESTD1;PAK4;FGR;CETN2;STK24;FKBP7;PMVK;ILKAP;CERT1;PRTFDC1;HMOX2;MAP4K5;PPP3R1;DARS1;IMPA1;PTPN1;APRT;CHMP1A;RHOC;STAMBP;FKBP4;PPCDC;SULT1A1;SUMF2;LBR;ANXA3;ENO1;FABP5;ENO2;CPPED1;APP;NID2;HARS1;PEBP1;NUDT5;TXNRD1;DBI;PARK7;GRK5;SUSD1;STK11;COMT;ITGB1BP2;ANXA4;ACOX1;STK4;PLPBP;PRKAR1A;DCTPP1;LACTB2;PDCD6;MCFD2;QDPR;CA13;KYAT1;NID1;SELP;SOD1;RAB37;LAP3;MYO9B;MVK;DGKZ;TANK;IRAK1;PARP1;SRPK2;TRAF2;METAP1D;DAPP1;TRIM5;ITGA6;TRIM21;IKBKG;MAP2K6;NT5C3A;MAPK9;BCR;IRAK4;DECR1;MGMT;HPCAL1;EIF4G1;DNAJA2;GMPR;ADA;KYNU;MMP1;TIMP3;PLA2G4A;EGF;SHMT1;HSPA1A;PDLIM7;CRELD2;DAG1;JMJD1C;ARHGAP5;NEK7;TRIM24;ACADM;SEPTIN7;MAPKAPK2;PARD3;PKN3;EFCAB2;ERI1;TAB2;RPE;DYNC1H1;TARS1;ENOPH1;SMAD2;PPP1CC;RAB2B;UBE2B;THTPA;RFC4;VPS4B;YJU2;MTSS2;SMAD3;TRIM58;SDHB;EIF2AK2;HDDC2;ZFYVE19;DUT;DNM1;MAP2K1;SNX18;SWAP70;TRIM25;NUDT16;CDC42BPB;YARS1;BRAP;NFU1;CYB5R2;ACOT13;ARF6;CETN3;UBE2Z;PIKFYVE;CD36;SUMF1;XIAP;CSNK1D;REPS1;DAPK2;ANKMY2;LATS1;GIT1;DGKA;PPM1B;TOP2B;PTGES2;DTD1;PDE5A;PRKG1;GMPR2;TP53I3;PHYKPL;SNCA;ARHGAP45;DCTD;MARS1;GLRX5;GSR;VAV3;TRIM40;FARSA;MICALL2;NAA80;PGM2;CABP2;TTF2;GTPBP2;RRAS;MYO6;MYCBP2;DNM3;LETM1;RNASEH2A;ELAC1;RTN4IP1;SUOX;MCEE;FGD3;BRSK2;DDHD2;AKT2;CSNK2A1;PDLIM5;OTUD7B;FKBP14;LDLRAP1;MORC3;TAX1BP1;MTHFD2;SEPTIN8;DXO;SPTLC1;STX3;DNAJC21;NAPRT;DNPEP;PRKAR2A;ESYT2;AK2;TIMM8A;PLSCR3;PLCB2;MINK1	AIF1L;RNF149;FSTL1;CPXM2;FBLN2;STAB2;NOTCH2;PSAP;RRM2;LTBP3;ADAMTS15;DPEP2;EPHA2;CA12;DTX3;SIGLEC6;AMBP;RTN4R;CAPG;SMOC1;FGFR2;TGFBR2;DLL1;FOLR1;ATF2;MMP13;CRIP2;SCARB2;SETMAR;SNCG;EPHB6;ASGR1;ACVRL1;CDH3;DDR1;ADAM8;FOLR2;DSC2;NRP2;SIGLEC5;FCER2;HAVCR2;ITGA5;ZBTB17;ADAMTS16;S100P;PCDH17;PDGFRA;TYRO3;CANT1;SIGLEC7;SPON2;ROR1;THBD;EPHB4;FABP4;ADGRE5;DLK1;HYOU1;TIE1;QPCT;COL18A1;CDH1;AXL;HSPG2;LCN2;ADA2;CD93;PTGDS;EFEMP1;TIMP1;GALNT3;JCHAIN;SIGLEC10;ANXA11;CD4;TNFSF10;CLEC7A;TNFRSF11A;EPHA1;SMOC2;COLEC12;ADGRE2;MATN2;B4GALT1;AGRN;GIMAP8;EFCAB14;IDO1;ADGRE1;ADAM9;ADAM12;CELSR2;CSF1R;KLF4;CACNA1C;ARHGEF5;EFHD1;CLSTN3;PRND;CAPS;ZHX2;HIP1R	SNED1;ENPP6;ASPN;HEPH;MELTF;CD248;POSTN;ENTPD2;HPGDS;FLT3;IGF1R;LRP1;FLT1;DSG4;RET;SMAD5;GALNT7;CPE;ITGB7;CA14;ITGAV;CA9;GPC1;NCS1;DSG3;TEK;ADAMTS8;ERBB4;ERBB2;ITGB5;CD34;NTRK3;ITGAM;NPTX1;DSG2;SOD2;MYOC;EDIL3;ADAM15;NTRK2;CDH6;ACAN;LPL;DDC;PLTP;CDH5;NOTCH3;LTBP2;MET;CRTAC1;ENPP2;PAM;NOTCH1;ITGB2;GAS6;EGFR;ANPEP;SPARCL1;THBS4;KIT;ITGB1;AOC3;COMP;ITGB6;ITGA11;RAB6A;MERTK;DNER;ENPP5;SPON1;PON3;NME3;PCDH7;EGFLAM;PCDH9;S100A13;ITGA2;HEG1;HMCN2;CPA4;EPHA4;GIMAP7;SOD3;PEPD;ACE;GSN;SELL;CLEC3B;PCDH12;CDH23	NOS2;ASS1;CBS;MAN2B2;LECT2;UPB1;CPQ;CDHR2;MME;RBP5;GALNT10;HAO1;SCLY;SORD;PLA2G15;NT5E;FURIN;PTS;MASP1;CPM;PAMR1;CA5A;ADH4;ACY1;AGXT;GSTA1;CDHR5;THOP1;FBP1;LDLR;ACP5;C2;SULT2A1;ENPP7;TPP1;FABP1;PRUNE2;ITGAL;ADH1B;BCHE;QSOX1;CFI;APCS;TDO2;VSNL1;GBP1;FTCD	RYR1;SIGLEC8;CDA;CLEC6A;EGFL7;S100A12;PXN;PADI4;NOS3;NMNAT1;MMP8;WARS1;MPO;MMP9;THBS2;IGF2R;S100A11;CDH2;NADK;PLA2G2A;SELE;F9;ANG;EGLN1;CLEC4D;RAB44;RBP7;ADAMTS4;CEMIP2;ADAMTS1;CRELD1;FCN1;C1S;C1R;FGA;CIT;NT5C1A	YOD1;MYL4;AARSD1;HBQ1;ARG1;HAGH;KEL;CCS;RBKS;CA2;GLO1;AK1;TGM2;CA3;CA1;PKLR;LHPP;RNF31;TRAF3;CAT;DNAJA4;AMPD3	CALB1;RTBDN;CALB2;NCAN;B4GAT1;CGREF1;APLP1;NPTXR;SPP1;F7;SCGN;NELL2;REG4;RNF43;ENDOU;APOA2;APOA4;SYT1	TTN;MYL1;CSRP3;ACTN2;ENO3;MYL3;FABP3;GOT1;ANGPT2;NOS1;CDH15;MB;CAPN3;DTNB;HSPA2	CPA2;PLA2G1B;CPA1;CPB1;AMY2A;AMY2B;PRSS2;ACHE;PNLIP;PNLIPRP1
Positive Regulation Of Response To External Stimulus	GOBP	-1.16346	2.53012	-0.861341	0.715961	3.06932	1.28244	-1.00017	-1.09834	-1.41286	PRKD2;LRCH4;NAGK;PPM1F;MAVS;STAT5B;STX4;LYN;SIRT2;MDK;KDR;SRC;VEGFC;STK24;EREG;TNFSF14;APP;MIF;PARK7;FADD;HSPB1;SCARF1;SERPINE1;CCL5;IL1B;CXCL12;IRAK1;FGF2;TRIM5;MAP2K6;IRAK4;HEXIM1;FKBP1B;TGFB1;CXCL8;VEGFA;IL18;CCL4;HSPA1A;CD40;PDGFB;LGMN;NEK7;MAPKAPK2;NMI;SMAD3;SWAP70;AP3B1;TRIM25;CD36;XIAP;DAPK2;VAMP8;CD226;SNCA;C1QBP;STX3;TNIP1	EDN1;TNF;CD28;LAG3;CCN4;CD300LF;CRTAM;CX3CL1;ADAM8;CD74;CTSS;HAVCR2;LILRA2;TNFRSF1A;GRN;PDGFRA;LGALS1;NECTIN2;THBD;FABP4;CD14;IL6R;SH2D1A;TNFSF11;IL16;CLEC7A;TNFRSF11A;CD160;IL12B;PGF;CCL21;CSF1;SMOC2;TREM2;COLEC12;AGER;LGALS9;IDO1;VEGFB;CSF1R;DSCAM;KLRK1	IGF1R;F3;NTRK3;PLAU;MSTN;IL6ST;LPL;MET;GAS6;OSMR;THBS4;NTF3;TLR3;VEGFD;ITGA2	NPY;CCL19;LDLR;PLAT;RARRES2;CXCL17;CXCL10;FGF16;C3;PLG	NINJ1;CLEC6A;S100A12;XCL1;IL6;LY96;MMP8;CXCL13;CEBPB;MNDA;LILRA5;PLA2G2A;AZU1;LBP;CCL7;OSM;CCL3;ZBP1;FCN1	DDT;ARG1;PTN;CCL26;PIK3AP1;RNF31;TRAF3	SCG2;F7;KLK7	CEBPA
Apical Part Of Cell	GOCC	-2.79275	-0.609049	2.62667	1.98092	-0.719252	-1.05368	-1.00037	-1.1002	-0.84376	SLC12A2;ATP6V1G1;ADGRF5;RAB27B;STXBP3;PTEN;SLC16A1;CETN2;APP;VASH1;EDAR;LGMN;SEPTIN7;PARD3;SLC13A1;CD36;MTDH;NUMB;MYO6;STX3	GM2A;CA12;DLL1;FOLR1;SLC39A14;STC1;EZR;THY1;CD300LG;CTSL;IL6R;VCAM1;AGER;GPIHBP1;HIP1R	CSPG4;PODXL;CA14;TEK;ERBB2;CEACAM1;CD34;DSG2;ADGRG2;NOTCH1;EGFR;FAP;OSMR;CHL1;DPP4;PLB1	CDHR2;BST2;CDHR5;REN;LDLR;PLAT;FABP1;PDZK1;OCLN	CEACAM6;CDH2;AMN;PTPRH	CA2	CLIC5
Cellular Response To Peptide Hormone Stimulus	GOBP	-0.899571	-1.58704	-0.852247	2.65457	-0.553135	0.961736	-1.00878	2.95671	1.8086	NFKB1;RAB10;NAMPT;BAIAP2;STAT5B;LYN;SRC;SLC27A4;PTPN1;PRKAR1A;PARP1;FOXO1;SYAP1;AKT2	EDN1;SLC39A14;CRHBP;INHBB	IGF1R;CEACAM1;ACE	ASS1;GCG;FGF21;LEP;FBP1;RARRES2;GHR	PXN;FOS	CA2;PKLR		CSRP3;ACTN2;GOT1;SORBS1	SPINK1;PLA2G1B
Transcription Coregulator Activity	GOMF	3.39307	-1.99566	-1.80473	-0.553135	-1.70457	0.961736	-1.00878	0.723611	0.915221	ARL2BP;NFKB1;BRDT;HSBP1;TBL1X;MED18;FUS;ABL1;DNAJB1;CALCOCO1;APEX1;HDGF;ENO1;PARK7;RCOR1;FGF2;TRIM5;TRIM21;HSPA1A;JMJD1C;TRIM24;CENPJ;TADA3;TRIM25;MTDH;C1QBP;EDF1	CD274;RALY;PBXIP1	NOTCH1	CREG1;PCBD1		PSMD9;NPM1		ACTN2	MAGED1
Positive Regulation Of Transmembrane Transport	GOBP	-1.65001	-0.907053	-1.80473	2.19903	-0.553135	-0.434648	-1.00878	2.95671	0.915221	PKD2;DMD;CRACR2A;ABL1;BAX;PPP3R1;CXCL11;F2R;SNCA;CACNB3;AKT2	EDN1;CX3CL1;THY1;CTSS;CXCL9;TREM2	ITGB1	FGF21;CXCL10;PDZK1;C3;PTH;OCLN	XCL1;CCL2	CA2		ACTN2;NOS1;CAPN3;SORBS1	PLA2G1B
Hallmark_p53_pathway	MSIGDBHALLMARK	1.30955	0.981014	-1.80473	0.806718	0.806718	-0.434648	-1.00878	0.723611	-0.467804	NUDT15;ZBTB16;BAIAP2;CDKN1A;TRIAP1;HBEGF;S100A4;BAX;APP;IRAG2;PDGFA;PRKAB1;IRAK1;HEXIM1;TGFB1;ADA;F2R;DGKA;VAMP8	GM2A;EPHA2;EPS8L2;KLK8;SDC1;FAS;IFI30;INHBB;KLF4	NOTCH1	DCXR;FUCA1;PLXNB2	NINJ1;TGFA;FOS	AK1		CEBPA
Ruffle	GOCC	2.32191	0.981014	1.57308	-1.01558	-1.01558	0.961736	-1.00878	0.723611	-0.467804	FRMD4B;SNX5;MYH9;BAIAP2;ABL1;SRC;FGR;SNX9;CD2AP;MYO9B;SPRY2;PPP1R9B;DBNL;PDLIM7;MTSS2;MTSS1;ARF6;APPL2;ARHGAP45;MYO6;FGD3;AKT2;PLEKHO1	AIF1L;EPHA2;EPS8L2;CAPG;LAYN;EZR;ITGA5;ADGRE2;HIP1R	CSPG4;PODXL;ITGAV;ERBB2;EGFR;FAP;ITGB1	AMOT	S100A11	PALLD;INPP5J		KLHL41
Regulation Of Response To Cytokine Stimulus	GOBP	1.07668	1.2709	-0.526147	-1.70457	1.26439	-0.434648	-1.00878	-0.626945	-0.467804	MAVS;SH2B3;CASP8;CDC37;PTPN1;FADD;CCL5;YTHDF3;IRAK1;TRAF2;IL7;PTPN6;HSPA1A;ANGPT1;MAPKAPK2;XIAP;STAT2;GIGYF2	EDN1;PTPRC;CD300LF;CD74;IL1R1;TNFRSF1A;AXL;CSF1;TREM2;KLF4	GAS6;ROBO1;IL1R2;ECM1		IL6;MMP8;IL1RN;ZBP1	ARG1
Purine Ribonucleotide Metabolic Process	GOBP	2.58635	-2.45566	-1.27482	1.73373	0.806718	0.961736	-1.00878	-0.626945	-0.467804	ITPA;MMUT;NT5C;NDUFS6;NUDT2;PMVK;PRTFDC1;ABHD14B;APRT;PPCDC;SULT1A1;NUDT5;MVK;PARP1;TGFB1;ADA;HSPA1A;SDHB;NDUFB7;NDUFA5;PDE5A;GMPR2;MCEE;AK2	EPHA2;NPPC	NME3;GIMAP7	NT5E;SULT2A1;VNN1;TDO2;PTH	NMNAT1;NADK;NT5C1A	AK1;AMPD3
Regulation Of Gtpase Activity	GOBP	1.80391	-0.638271	1.57308	-0.553135	-0.553135	1.57518	-1.00878	-0.626945	-0.467804	MMUT;SLC27A4;SEMA4D;SNX9;PLXNB3;SOD1;ITGA6;BCR;F2R;CD40;MTSS2;SH3BP1;SCRIB;SNX18;TSC1;EVI5;PRKG1;VAV3;ARHGEF10;RGS10;FGD3	EPHA2;RTN4R;THY1;EPHA1;AGRN;ARHGEF5;KLRK1	NTRK3;NTRK2;MET;ITGB1;NTF3;CCL11;EPHA4	CCL19;PLXNB2	CXCL13;PRTN3	SFRP1;TGM2;CCL26
Regulation Of Cysteine-Type Endopeptidase Activity	GOBP	3.66523	0.981014	0.839455	-0.553135	-0.553135	-1.04555	-1.00878	-0.626945	-0.467804	EIF2AK3;HIP1;USP47;PPM1F;MAP3K5;AIFM1;CDKN2D;TRIAP1;CASP8;HTRA2;SRC;BAX;PDCD5;PARK7;FADD;PDCD6;DIABLO;VEGFA;F2R;FIS1;LGMN;SMAD3;XIAP;CASP9;DNAJB6;SNCA;CSNK2A1;IGBP1	TNF;FAS;TNFSF10;CLEC7A;LAMP3;PLAUR;LGALS9;KLF4;HIP1R	F3;GAS6;FASLG;ROBO1;GSN	CTSD;FABP1	NGFR;MMP9
Dna Repair	GOBP	2.32191	-1.99566	-2.49239	-1.70457	-0.553135	-0.434648	-1.00878	-0.626945	-0.467804	USP47;KIF22;PAGR1;COMMD1;RAD23B;RRM2B;ABL1;CDKN2D;APEX1;CETN2;PARK7;PARP1;BACH1;MGMT;UBE2B;RFC4;BABAM1;PAXX;TTF2;RNASEH2A;CSNK2A1;HDGFL2;ATXN3	SETMAR;ERCC1;USP28			NBN;DCLRE1C	NPM1
Microtubule	GOCC	4.76688	-1.99566	-2.49239	-0.553135	-1.70457	-1.04555	-1.00878	-0.626945	-0.467804	ABRAXAS2;KIF1C;KIF22;CEP170;CHMP6;PSRC1;CCT5;BAIAP2;SEPTIN9;DCTN2;SIRT2;DCTN1;CHMP1A;TBCC;FKBP4;TBCB;SPRY2;CLIP2;NUDC;CLASP1;NEK7;CENPJ;DYNC1H1;DYNLT3;DNM1;CSNK1D;TBCA;MDM1;CDK5RAP3;DNM3;REEP4;CAMSAP1	CLMP;CRHBP;PBXIP1		DCXR;MTUS1
Regulation Of Transmembrane Transport	GOBP	1.01779	-1.49152	-2.27482	1.2619	-1.08697	-0.595364	-1.01107	2.08194	0.517547	ADRA2A;PKD2;COMMD1;DMD;PPIF;STXBP3;CRACR2A;ABL1;YES1;LYN;SESTD1;BAX;PPP3R1;WWP2;CD63;CXCL11;FABP5;APP;CORO1A;IL1B;GOPC;FKBP1B;F2R;PTPN6;SLMAP;BCL2;NEDD4L;APPL2;YWHAQ;SNCA;CACNB3;AKT2;ASPSCR1;DLG4;MINK1	EDN1;AHNAK;SCN4B;TNF;CX3CL1;THY1;CTSS;CXCL9;TREM2;CRHBP;CACNA1C	DPP6;ITGB1;ACE	FGF21;LEP;CXCL10;PDZK1;C3;PTH;OCLN	XCL1;CCL2;MMP9	KEL;CA2	DPP10	ACTN2;NOS1;CAPN3;SORBS1	PLA2G1B
Positive Regulation Of Immune Response	GOBP	-1.11399	3.68985	-2.9136	-0.885486	2.49868	-1.09362	-1.01589	-1.80691	-0.744761	PRKD2;NFKB1;LRCH4;INPP5D;NAGK;MAVS;STAT5B;ABL1;LAT2;STX4;YES1;LYN;SIRT2;SRC;FGR;BAX;EREG;FYB1;PARK7;STK11;BAG6;FADD;CCL5;IL1B;IRAK1;TRAF2;TRIM5;IKBKG;MAP2K6;IRAK4;HEXIM1;BANK1;TGFB1;LAT;ADA;PLA2G4A;IL18;PTPN6;HSPA1A;CD40;CRKL;NEK7;MAPKAPK2;NMI;BCL2;AP3B1;TRIM25;CD36;XIAP;CD226;STX7;APPL2;CFHR5;VAV3;C1QBP;SLA2;CACNB3;RGCC;TNIP1	CD80;PTPRC;TNF;CD28;LAG3;CD38;CD300LF;CRTAM;ULBP2;CD274;ADAM8;CD74;THY1;TNFRSF21;CTSS;IL1R1;FCER2;HAVCR2;VSIG4;LILRA2;NECTIN2;TNFSF13B;LILRB1;CD55;CD14;CD46;CR2;IL12RB1;SH2D1A;BTN3A2;IL4R;CD4;CD79B;CLEC7A;CD160;IL12B;BTN2A1;TREM2;TNFSF13;COLEC12;LGALS9;IDO1;NCR3LG1;CD86;BLNK;CR1;B2M;CFD;KLRK1	ICOSLG;CD1C;ITGAM;IL6ST;ITGB2;TLR3;CD276	MASP1;CCL19;C2;CLU;CFB;CFI;C3;CFH	NINJ1;CLEC6A;XCL1;IL6;LY96;MNDA;LBP;TFRC;IL18R1;ZBP1;ERMAP;FCN1;C1RL;C1S;C5;C1R;CFP	PIK3AP1;RNF31;TRAF3	MOG;SUSD4;KLK7		PLA2G1B
Negative Regulation Of Multicellular Organismal Process	GOBP	-3.98056	5.51837	2.42041	0.727864	1.10501	-1.12707	-1.02137	-0.926926	-1.37252	EIF2AK3;ADRA2A;SLC12A2;NFKB1;EPPK1;INPP5D;ANXA2;RAB11FIP3;ADGRF5;SERPINE2;HGS;SH2B3;ERBIN;LYN;SIRT2;FXN;MDK;SPARC;PTEN;DUSP3;FGR;MAD1L1;SEMA4D;LRPAP1;DKK1;SERPINB1;TIA1;STK11;PAG1;ANXA4;VSIR;STK4;PRKAR1A;CD2AP;SDC4;CASP3;PDGFA;SERPINE1;SOD1;IL1B;SPRY2;PARP1;FGF2;FOXO1;VASH1;MAP2K6;BCR;BANK1;CD84;FKBP1B;TGFB1;ADA;F2R;PTPN6;ANGPT1;PDGFB;LGMN;NMI;SMAD3;BCL2;SCRIB;UFD1;ACOT13;GIT1;PPM1B;PDE5A;APPL2;PRKG1;TNFAIP8L2;SPART;PF4;C1QBP;TSC22D1;RGCC;PIBF1;OTUD7B;MORC3;HHEX	EDN1;PTPRC;PRG2;LTBP3;SLAMF8;TNF;PDCD1LG2;LAG3;CD38;TAFA5;EPHA2;PDCD1;FGF23;RTN4R;CCN4;ADM;CD300LF;DLL1;ATF2;CRTAM;DRAXIN;CD274;CX3CL1;ACVRL1;CDH3;STC1;EZR;CD74;THY1;TNFRSF21;JAM2;HAVCR2;VSIG4;TNFRSF1B;TNFRSF1A;STC2;GRN;PDGFRA;IL19;TYRO3;SEMA3F;SOST;THBD;GDF15;IL2RA;LGALS3;CCN3;LILRB2;TIE1;SIRPA;LILRB1;RETN;VASN;CDH1;AXL;GP1BA;HSPG2;CST3;PTGDS;EFEMP1;TIMP1;LILRB4;WNT9A;MILR1;CD83;IL4R;CD200R1;CD160;IL12B;IFNGR1;SCGB1A1;SIGLEC1;TNFRSF13B;TREM2;CRHBP;AGER;LAMA4;LGALS9;FSTL3;TNFRSF14;IDO1;CD300A;INHBB;CR1;B2M;SERPINF1;SYNGAP1;KLF4	HPGDS;SEMA4C;PRTG;TACSTD2;TEK;ERBB2;CEACAM1;ADGRB3;BMP4;ROBO2;CD34;RGMA;PLAU;MSTN;GPNMB;GDF2;SEMA7A;PTPRS;NOTCH1;GAS6;EGFR;THBS4;APOM;ITGB1;IL17D;PTPRM;CD200;TLR3;MERTK;FASLG;CCL11;ROBO1;TNFRSF11B;IL1R2;TFF2;BMP10;EPHA4;PI16;ECM1;APOD	FURIN;CALCA;BST2;LEP;LDLR;PLAT;ACP5;SSC5D;C1QTNF1;TFPI;ISM1;CXCL10;AMOT;APCS;PLG;PTH;GBP1	NGFR;XCL1;NOS3;IL6;CXCL13;THBS2;CEBPB;MNDA;LILRA5;PLA2G2A;LBP;CLEC4G;CCL3;IL18R1;HGF;CST7;ADAMTS1;ORM1;FGA	ARG1;SFRP1;ALDH1A1;PTN;PRDX2;DNAJA4	SPINK5;SPP1;APOA2;APOA4;KIAA0319;PTPRR	ANGPT2;SFTPD;CEBPA	SEMA3G
Protein Localization To Organelle	GOBP	3.12979	-3.32287	-0.920167	0.91103	-2.06758	-1.76562	-1.02174	0.887755	0.512471	ARL2BP;TPR;TOR1AIP1;M6PR;BECN1;GET3;RAB11FIP3;TOMM20;RAB10;TIMM10;HGS;MAVS;ZBTB16;ABL1;VPS53;AIFM1;CDKN1A;SRP14;DCTN2;VPS37A;HDGF;BAX;PPP3R1;PARK7;TIA1;STK11;BAG6;STK4;PARP1;PPP1R9B;FIS1;VPS28;STAM;SCRIB;AP3B1;ARF6;PIKFYVE;CSNK1D;APPL2;DNAJB6;RABEP1;TXN;PIBF1;DLG4;MORC3;HHEX;TIMM8A	ATF2;SCARB2;NOMO1;LAMP3;LMNB2	CPE;ERBB4;ERBB2;NPTX1;NOTCH1;RAB6A;NAGPA	GRPEL1;LAMP2;SORT1;TPP1;CLU;GBP1	LMNB1		SCG3	CSRP3;CHCHD10	MAGED1
Regulation Of Cellular Process	GOMF	-3.49718	4.56317	1.34647	-1.44389	1.42078	-1.42806	-1.02283	-2.23887	-1.08088	EIF2AK3;ADRA2A;IGF2BP3;ARL2BP;EIF5;NFX1;NFKB1;BRDT;PKD2;ITPR1;HSBP1;NFE2;EIF2S2;EEF1D;GMFG;ADGRF5;BDNF;SMAD1;BTC;ZBTB16;TBL1X;SH2B3;NAMPT;MED18;MAP3K5;FUS;GFER;FOXO3;STAT5B;ABL1;DNAJB1;CALCOCO1;CASP8;APEX1;HDGF;HBEGF;MDK;KDR;S100A4;VEGFC;FOSB;MAX;CASP10;MAP4K5;EREG;TNFSF14;CC2D1A;EIF4B;SEMA4D;ENO1;CXCL11;LRPAP1;DKK1;APP;MIF;PARK7;CTF1;RCOR1;THPO;DOK2;PLXNB3;CXCL5;TYMP;CASP3;PDGFA;NID1;CCL5;IL1B;CXCL12;PARP1;FGF2;BACH1;FOXO1;TRIM5;TRIM21;IL7;NFATC1;MAP2K6;CASP2;MAPK9;CCL28;PLXNA4;CXCL6;CD40LG;FKBP1B;TGFB1;EIF4G1;CXCL8;VEGFA;F2R;IL18;CCL4;EGF;MANF;SHMT1;HSPA1A;PDGFB;CCL17;CXCL1;CXCL3;JMJD1C;PAIP2B;TRIM24;CENPJ;LRRFIP1;SMAD2;LARP1;NACC1;SMAD3;TADA3;EIF2AK2;MAP2K1;TRIM25;CIRBP;MTIF3;FOXJ3;DENR;NFAT5;CASP9;STAT2;MTDH;EIF4E;RABEP1;GPI;PPBP;PF4;GTPBP2;NFIC;C1QBP;EDF1;EIF4G3;MRPL58;SATB1;HHEX;EIF1AX	EDN1;CD80;SLURP1;NOTCH2;TNF;SORCS2;CDNF;TAFA5;GFRA2;EPHA2;FGF23;TNFRSF19;EDA2R;GFRA1;ADM;FGFR2;NBL1;TGFBR2;IL13RA1;DLL1;MIA;ATF2;EFNA4;FLRT2;CD274;CX3CL1;TNFRSF10B;EPHB6;ACVRL1;DDR1;STC1;CD74;NRP2;IL1R1;OGN;FCER2;TNFRSF1B;TNFRSF1A;STC2;GRN;ZBTB17;GPR37;PDGFRA;IL19;SEMA3F;ROR1;FAM3C;EPHB4;GDF15;TGFBR3;ADGRE5;IL2RA;TNFSF13B;CXCL16;LGALS3;CCN3;FAS;RETN;CD14;GP1BA;IL6R;CR2;ADA2;ANGPTL3;EFEMP1;REG1A;TIMP1;IL20RA;WNT9A;IL12RB1;IFNLR1;NPPC;IL4R;CD4;TNFSF11;CD200R1;CD70;TNFSF10;IL16;TNFRSF11A;TNFRSF4;IL12B;PGF;CXCL9;EPHA1;IFNGR1;CCL21;IL10RB;CRLF1;CRIM1;CSF1;TNFSF13;ADGRE2;PLAUR;OSCAR;TNFRSF14;IL25;RALY;PBXIP1;ADGRE1;IFNAR1;CD86;EDNRB;BLNK;VEGFB;CELSR2;INHBB;PENK;CSF1R;CR1;KLF4;DSCAM;HJV;ZHX2	PKD1;TNFSF8;FLT3;IGF1R;FLT1;SEMA4C;SMAD5;FAM3B;F3;LEFTY2;ERBB4;GDNF;ADGRB3;BMP4;NTRK3;IL7R;MSTN;LEPR;NTRK2;IL6ST;GPNMB;ADGRG2;GDF2;MET;SEMA7A;ENG;NOTCH1;GAS6;EGFR;OSMR;THBS4;KIT;DPP4;IL3RA;IL17D;ITGA11;NTF3;IL32;LIFR;TNFSF12;VEGFD;FASLG;CCL11;TNFRSF11B;IL1R2;ITGA2;BMP10;SCGB3A1;C1QTNF9;EPHA4	PYY;GCG;NPY;FGF21;CREG1;CALCA;CCL19;OXT;LEP;SORT1;PLXNB2;CCL16;IL2RB;CXCL10;GPRC5C;FGF16;GHR;ADGRD1;PCBD1;PTH	RYR1;ADGRG1;XCL1;VSTM1;IL6;LY96;CCL2;CXCL13;INHBC;PIGR;CLEC11A;IGF2R;CEBPB;CCL18;CCL7;OSM;TGFA;CCL3;IL18R1;HGF;AGRP;CCL23;IL1RN;CCL22;FST;FOS;INSL5;CSF3R;NHLRC3;C5	PDGFC;PSMD9;CCL8;NPM1;PTN;EIF4EBP1;CCL14;CCL26;CCL13	SCG2;CHGB;GUCA2A;KITLG;SPP1;ENDOU;UNC5D;CSPG5;GPR158;VGF	ACTN2;CEBPA	MAGED1;PPY;SEMA3G
Second-Messenger-Mediated Signaling	GOBP	0.792797	1.22206	-2.52295	-1.03748	1.23755	-1.06093	-1.02373	0.712882	0.904547	EIF2AK3;DMD;LAT2;DDAH1;KDR;PPP3R1;SELP;NFATC1;FKBP1B;CXCL8;LAT;PPP1R9B;ADA;FIS1;CD36;NFAT5;PRKG1	EDN1;PTPRC;TNF;ADM;VCAM1;NPPC;CD4;TNFSF11;EDNRB;CACNA1C		NOS2	NOS3;SELE;AZU1;CCL3			NOS1	SPINK1
Contractile Fiber	GOCC	0.60049	-0.674497	-1.8364	-1.72719	-1.03748	0.944691	-1.02373	7.83074	-0.475691	DMD;TWF2;PPP1R12A;ENO1;STK11;ITGB1BP2;SDC4;HSPB1;FKBP1B;PDLIM7;DAG1;PPP1R12B;PPP2R5A;DNAJB6;NEXN;PDLIM5	AHNAK2;AHNAK;BAG3;KRT19;IDO1;CACNA1C;LMOD1	BMP10		RYR1	SLC4A1;PALLD		TPM3;NEB;TTN;MYL1;MYOM2;CSRP3;ACTN2;MYL3;MYBPC1;TMOD4;CAPN3;MYOM3;KLHL41
Muscle Organ Development	GOBP	-1.72358	-1.63202	3.03054	-0.571465	1.23755	0.944691	-1.02373	4.75962	-0.475691	DMD;HBEGF;CD164;CTF1;ITGB1BP2;IGSF8;TGFB1;DAG1;BCL2;HDGFL2;SMTN	FGFR2;DLL1;TGFBR3;COL6A3	BMP4;MSTN;ENG;NOTCH1;ITGB1;ITGA11;DNER;MEGF10;CDON;BMP10;HEG1	ASS1;CXCL10	RYR1;VAMP5;EGLN1;FOS	KEL;CENPF		NEB;TTN;MYOM2;CSRP3;MYL3;CAPN3;KLHL41
Regulation Of Blood Circulation	GOBP	-2.0087	1.52002	0.810117	-1.03748	-0.571465	-0.446573	-1.02373	2.24787	-0.475691	ADRA2A;DMD;EHD3;ABL1;HBEGF;SRC;FKBP1B;ADA;F2R;PDE5A	EDN1;SCN4B;TNF;CD38;ADM;STC1;DSC2;CXADR;AGER;EDNRB;CACNA1C	DSG2;EGFR;ITGB1;BMP10;ACE	LEP	NOS3;FGA	MYL4		CSRP3;MYL3;NOS1
Rna Biosynthetic Process	GOBP	2.48635	0.937421	-0.880837	-1.03748	1.23755	-1.06093	-1.02373	0.712882	-0.475691	ELOB;NFX1;NFKB1;ANXA2;SMAD1;MED18;FOXO3;STAT5B;FOSB;EREG;WWP2;PARP1;FGF2;TRIM24;SMAD2;ATG16L1;AP3B1;NFAT5;MARS1;TTF2;NFIC;LEO1;PCBP2;TSC22D1	EDN1;TCOF1;CYTL1;CD28;POLR2F;ATF2;TNFRSF1A;KLF4;HJV	BMP4;GDF2;NOTCH1	PTH	ELOA;CEBPB;ANG;FOS			CEBPA
Negative Regulation Of T Cell Activation	GOBP	-1.45335	4.29234	-0.880837	-1.72719	1.23755	0.944691	-1.02373	0.712882	-0.475691	MDK;DUSP3;MAD1L1;PAG1;VSIR;PRKAR1A;SDC4;CASP3;PTPN6;SCRIB;PDE5A;TNFAIP8L2	PDCD1LG2;LAG3;CRTAM;CD274;CD74;TNFRSF21;HAVCR2;VSIG4;IL2RA;LGALS3;LILRB2;LILRB1;LILRB4;IL4R;SCGB1A1;LGALS9;TNFRSF14;IDO1;CD300A;CR1	ERBB2;BMP4;GPNMB		XCL1;CEBPB;PLA2G2A;CLEC4G	ARG1;PRDX2		SFTPD
Mapk Signaling Pathway	WikiPathways	2.75002	1.22206	-0.55028	-1.72719	-1.03748	-1.06093	-1.02373	0.712882	-0.475691	NFKB1;BDNF;AKT3;MAP3K5;DUSP3;MAX;PPP3R1;STK4;CASP3;PDGFA;IL1B;FGF2;TRAF2;IKBKG;NFATC1;MAP2K6;MAPK9;TGFB1;EGF;CRKL;MAPKAPK2;MAP2K1;PPM1B;RRAS;CACNB3	TNF;FGF23;FGFR2;TGFBR2;ATF2;IL1R1;TNFRSF1A;FAS;CD14;CACNA1C	NTRK2;EGFR;NTF3;IL1R2		FOS			HSPA2
Nucleobase-Containing Compound Catabolic Process	GOBP	1.96805	-1.26773	-1.8364	1.23755	1.23755	0.944691	-1.02373	-0.637067	-0.475691	ITPA;NUDT15;ELOB;CSDE1;CNP;NT5C;APEX1;PRTFDC1;FHIT;NUDT5;DCTPP1;TYMP;DFFA;ADA;HSPA1A;ERI1;DUT;NUDT16;PDE5A;CASC3;RNASEH2A;DXO	SETMAR;RNASET2;ADA2;RNASE6;ZHX2	ENTPD2	UPB1;NT5E;RIDA;VNN1	CDA;RNASE3;ANG;NT5C1A	DNPH1;AMPD3
Regulation Of Type Ii Interferon Production	GOBP	-2.62008	4.59409	-0.880837	-1.72719	-0.571465	-1.06093	-1.02373	-0.637067	-0.475691	ABL1;VSIR;FADD;IL1B;IL18;SCRIB;CD226;C1QBP	TNF;PDCD1LG2;CRTAM;CD274;IL1R1;HAVCR2;SIRPA;LILRB1;AXL;CD14;LILRB4;IL12RB1;BTN3A2;CD244;CLEC7A;CD160;IL12B;SCGB1A1;LGALS9;CR1;KLRK1	GAS6;TLR3;CD276		XCL1;IL18R1
Negative Regulation Of Secretion	GOBP	0.792797	2.13503	0.810117	-0.571465	-1.03748	0.944691	-1.02373	-0.637067	-0.475691	ADRA2A;RAB11FIP3;SYTL4;STXBP3;IL1B;FOXO1;BCR;CD84;FKBP1B;ADA;F2R;EGF;VPS4B;VAMP8;ERP29;PRKG1;SNCA	EDN1;TNF;FGF23;CD74;TNFRSF1B;TNFRSF1A;CCN3;LILRB1;IL12B;CRHBP;LGALS9;CD300A;INHBB	CEACAM1;NOTCH1;CD200;TFF2;NEO1	LEP;VSNL1	OSM	PSMD9;SFRP1
Positive Regulation Of Cell Migration	GOBP	-0.838944	2.24052	4.31979	-1.17671	1.40137	-0.751692	-1.03161	-1.81896	-0.753697	ADRA2A;PRKD2;PPM1F;AKT3;ABL1;STX4;LYN;DAB2;HBEGF;MDK;KDR;SPARC;SRC;VEGFC;FGR;RHOC;TNFSF14;SEMA4D;ANXA3;APP;PECAM1;CEP43;VSIR;STK4;FADD;PDCD6;HSPB1;CORO1A;PDGFA;SERPINE1;SELP;CCL5;IL1B;CXCL12;SPRY2;FGF2;ITGA6;TGFB1;CXCL8;VEGFA;F2R;CCL4;EGF;CD40;ANGPT1;PDGFB;CRKL;LGMN;ARHGAP5;CLASP1;SMAD3;BCL2;SWAP70;ARF6;BAG4;DAPK2;NUMB;JAM3;GPI;RRAS;C1QBP;AKT2	EDN1;PTPRC;TNF;EPHA2;CCN4;TGFBR2;CD274;CX3CL1;ADAM8;CD74;THY1;JAM2;NRP2;CD99;IL1R1;CD99L2;ITGA5;GRN;PDGFRA;SEMA3F;TGFBR3;XG;CXCL16;LGALS3;IL6R;ANGPTL3;ICAM1;CLEC7A;PGF;EPHA1;CCL21;CSF1;SMOC2;TREM2;AGER;LGALS9;TNFRSF14;ADAM9;VEGFB;CSF1R;LYVE1	LAMB1;POSTN;IGF1R;FLT1;SEMA4C;RET;PODXL;ITGAV;F3;TEK;FGFBP1;BMP4;NTRK3;SOD2;MYOC;PLAU;MSTN;GPNMB;CDH5;MET;SEMA7A;ENPP2;NOTCH1;GAS6;EGFR;MCAM;THBS4;KIT;ITGB1;NTF3;VEGFD;CCL11;ITGA2;AKAP12;EPHA4	CCN1;CCL19;RARRES2;CXCL17;CXCL10;FGF16;PLG	CEACAM6;XCL1;NOS3;IL6;CXCL13;MMP9;S100A11;SELE;LBP;CCL7;CCL3;HGF;ADAMTS1	PDGFC;CCL8;PTN;CCL26	KITLG;HYAL1;F7		SEMA3G
Negative Regulation Of Cytokine Production	GOBP	-2.11261	3.73225	0.658509	0.591898	0.895155	-1.0868	-1.03238	-0.494616	-0.862956	NFKB1;INPP5D;ERBIN;SERPINB1;TIA1;ANXA4;VSIR;CD2AP;CASP3;BANK1;CD84;TGFB1;PTPN6;ANGPT1;NMI;UFD1;GIT1;PPM1B;APPL2;C1QBP;RGCC;PIBF1;OTUD7B;MORC3	PTPRC;PRG2;TNF;PDCD1LG2;LAG3;EPHA2;DLL1;CD274;CX3CL1;CDH3;EZR;TNFRSF21;HAVCR2;VSIG4;SIRPA;LILRB1;AXL;LILRB4;CD83;CD200R1;IL12B;SCGB1A1;SIGLEC1;TREM2;AGER;LGALS9;IDO1;INHBB;CR1;KLF4	CEACAM1;CD34;GPNMB;PTPRS;GAS6;CD200;MERTK;IL1R2;APOD	FURIN;BST2;ACP5;SSC5D;GBP1	XCL1;IL6;LILRA5;LBP;HGF;ORM1	ARG1	APOA2	SFTPD
Intracellular Protein-Containing Complex	GOCC	5.77122	-3.71631	-3.903	-2.75783	-1.55513	2.531	-1.03238	-0.494616	-0.862956	USP47;DDA1;ELOB;NFKB1;CSDE1;TSNAX;NAA10;SEL1L;ITPR1;COMMD1;CEP170;UBE2L6;RAD23B;CCT5;MAVS;PRKRA;SUGT1;MED18;CDC27;DCTN1;CDC37;TARBP2;AKT1S1;PPP3R1;DARS1;WWP2;PSME1;EIF4B;STIP1;STK11;PRKAR1A;PDCD6;HSPB1;PRKAB1;TRAF2;TRIM21;IKBKG;AXIN1;EIF4G1;UBE2B;LARP1;FNTA;TADA3;DNAJC9;OTUD6B;BRAP;CDC26;TSC1;EIF4E;PAXX;MOCS2;CACYBP;MARS1;LEO1;SNAPIN;EIF4G3;RNASEH2A;CSNK2A1;PSMD1;BLOC1S3;PRKAR2A	POLR2F;ATF2;BAG3;GPR37			DCLRE1C;KCTD5	PSMD9;UBAC1;PSME2;CENPF;PRR5;RNF31;TRAF3	SNAP25	KLHL41
Negative Regulation Of Cell Population Proliferation	GOBP	-1.52039	3.62273	1.83783	-3.18772	1.73916	0.562509	-1.03545	-0.513424	-0.510476	PKD2;BECN1;EPPK1;INPP5D;SERPINE2;HGS;RNF41;SMAD1;ZBTB16;SH2B3;PRKRA;CDKN2D;DDAH1;INPPL1;CDKN1A;LYN;SIRT2;DAB2;SPARC;PTEN;BAX;MAD1L1;EREG;FKBP4;SEMA4D;PDCD5;DKK1;APP;STK11;VSIR;STK4;PRKAR1A;PLXNB3;SDC4;CASP3;IL1B;SPRY2;FGF2;VASH1;TGFB1;CXCL8;NCK2;F2R;PTPN6;HSPA1A;SPINT2;ATP5IF1;SKAP2;CXCL1;TRIM24;IFIT3;SMAD2;NMI;SMAD3;EIF2AK2;BCL2;SCRIB;MAP2K1;MTSS1;ARF6;TSC1;PDE5A;APPL2;PRKG1;SPART;DNAJB2;DNM3;TSC22D1;SNAPIN;RGCC;MORC3	SLURP1;TNF;PDCD1LG2;CD38;TAFA5;RTN4R;ADM;FGFR2;DLL1;CRTAM;DRAXIN;CD274;TNFRSF9;ACVRL1;DDR1;TNFRSF8;THY1;TNFRSF21;OGN;HAVCR2;VSIG4;ZBTB17;SEMA3F;IGFBP7;TGFBR3;IL2RA;DPT;CCN3;LILRB2;LILRB1;COL18A1;CDH1;HSPG2;PTGDS;IGFBP6;LILRB4;WNT9A;IFNLR1;NPPC;IL12B;CCL21;SCGB1A1;TNFRSF13B;TREM2;B4GALT1;LGALS9;TNFRSF14;ATRAID;IDO1;IFI30;CD300A;SFRP4;CSF1R;CR1;B2M;SERPINF1;SYNGAP1;KLF4	HPGDS;FLT1;SEMA4C;TACSTD2;ADAMTS8;FGFBP1;ERBB4;ERBB2;CEACAM1;BMP4;RGMA;CD109;SPINT1;SOD2;MSTN;GPNMB;GDF2;CDH5;SEMA7A;PTPRS;NOTCH1;FAP;PTPRM;CD200;ROBO1;EPHA4;APOD;NEO1	ENPP7;BCHE;PLG	NGFR;RARRES1;ADGRG1;XCL1;NOS3;IL6;CCL2;WARS1;CEBPB;S100A11;MNDA;PLA2G2A;ANG;OSM;CLEC4G;CCL23;ADAMTS1	ARG1;CCL8;NPM1;SFRP1;PTN;INPP5J	SCG2;CGREF1;SPP1;KIAA0319	FABP3;SFTPD;CEBPA	MAGED1;SEMA3G
Non-Membrane-Bounded Organelle Assembly	GOBP	2.64909	-1.67672	-1.33675	-1.74962	-1.74962	0.927982	-1.03857	5.28433	-0.48354	ABRAXAS2;EIF5;CSDE1;MZT1;SUGT1;CEP85;PTEN;CETN2;BIN2;TIA1;PRKAR1A;YTHDF3;DBNL;CLASP1;CEP152;NEK7;CENPJ;DYNC1H1;CIRBP;CSNK1D;ARHGEF10;C1QBP;PIBF1;NGRN;EIF1AX	EZR;PDGFRA;KRT19;LMOD1	ITGB1;BMP10			NPM1;CENPF		NEB;TTN;MYOM2;CSRP3;ACTN2;TMOD4;CAPN3;KLHL41
Plasma Membrane Bounded Cell Projection Assembly	GOBP	3.97846	-1.67672	0.781587	-1.74962	-1.74962	-1.07619	-1.03857	1.49032	-0.48354	EHD3;RILPL2;CEP20;ABL1;RP2;INPPL1;DCTN1;RILP;SNAP29;ATXN10;WASF3;DNMBP;CD2AP;FXYD5;PPP1R9B;NCK2;SEPTIN7;CENPJ;UBE2B;SH3BP1;MTSS1;ARF6;BAG4;CSNK1D;VAV3;DNM3;FGD3;PIBF1;OPHN1;MINK1	AIF1L;EZR;CCL21;CELSR2	CSPG4;NOTCH1;KIT;ITGB1;GSN					ACTN2;KLHL41
Cellular Response To Transforming Growth Factor Beta Stimulus	GOBP	-0.81378	0.895157	3.34415	-1.05926	0.764271	-0.458514	-1.03857	-0.647131	-0.48354	SMAD1;ABL1;YES1;DAB2;SRC;FUT8;PDCD5;PARP1;NFATC1;TGFB1;CRKL;SMAD2;FNTA;SMAD3;APPL2	EDN1;LTBP3;FGFR2;TGFBR2;ACVRL1;GDF15;TGFBR3;ADAM9;PENK	POSTN;IGF1R;SMAD5;ITGB5;MSTN;CDH5;LTBP2;ENG;ITGB1;ITGB6;WFIKKN2;CLEC3B	FURIN	XCL1;PXN;FOS	SFRP1
Response To Transforming Growth Factor Beta	GOBP	-0.81378	0.895157	3.34415	-1.05926	0.764271	-0.458514	-1.03857	-0.647131	-0.48354	SMAD1;ABL1;YES1;DAB2;SRC;FUT8;PDCD5;PARP1;NFATC1;TGFB1;CRKL;SMAD2;FNTA;SMAD3;APPL2	EDN1;LTBP3;FGFR2;TGFBR2;ACVRL1;GDF15;TGFBR3;ADAM9;PENK	POSTN;IGF1R;SMAD5;ITGB5;MSTN;CDH5;LTBP2;ENG;ITGB1;ITGB6;WFIKKN2;CLEC3B	FURIN	XCL1;PXN;FOS	SFRP1
Negative Regulation Of Neuron Apoptotic Process	GOBP	0.730942	1.17449	1.49607	-1.05926	0.764271	-1.07619	-1.03857	-0.647131	-0.48354	GCLM;BDNF;HTRA2;MDK;KDR;BAX;STAMBP;PARK7;CORO1A;SOD1;F2R;ANGPT1;LGMN;BCL2;SNCA;GPI;BCL2L1	DRAXIN;CX3CL1;ADAM8;GRN;TYRO3;HYOU1;AXL;NPPC;CRLF1;SYNGAP1	PTPRZ1;GDNF;SOD2;NTRK2;IL6ST;CHL1;NTF3	CLU	NMNAT1;CCL2;CEBPB
Positive Regulation Of Leukocyte Cell-Cell Adhesion	GOBP	-2.16684	6.34578	-0.961526	-1.13459	0.879486	-1.78823	-1.043	-1.13183	-0.869315	ZBTB16;FOXO3;STAT5B;ABL1;YES1;LYN;MDK;SRC;TNFSF14;VSIR;FADD;CORO1A;SELP;CCL5;IL1B;IRAK1;IL7;CD40LG;ADA;NCK2;IL18;PTPN6;AP3B1;NFAT5	CD80;PTPRC;TNF;CD28;PDCD1LG2;GCNT1;CD5;TGFBR2;CD27;CD274;ADAM8;CD74;THY1;HAVCR2;LGALS1;IL2RA;TNFSF13B;LILRB2;SIRPA;LILRB1;CD55;CD46;GP1BA;VCAM1;LILRB4;IL12RB1;CD83;IL4R;CD4;TNFSF11;CD70;CD160;IL12B;CCL21;SIRPB1;AGER;LGALS9;TNFRSF14;CD86;CR1;B2M;KLRK1	ICOSLG;IL7R;IL6ST;ITGB2;DPP4;CD6;CD276	CCL19;LEP;VNN1	SART1;XCL1;IL6;CCL2;SELE;TFRC		KITLG
Positive Regulation Of Cell Motility	GOBP	-0.9052	2.3542	4.27176	-1.20048	1.37432	-0.76636	-1.04731	-1.83097	-0.762625	ADRA2A;PRKD2;PPM1F;AKT3;ABL1;STX4;LYN;DAB2;HBEGF;MDK;KDR;SPARC;SRC;VEGFC;FGR;RHOC;TNFSF14;SEMA4D;ANXA3;APP;PECAM1;CEP43;VSIR;STK4;FADD;PDCD6;HSPB1;CORO1A;PDGFA;SERPINE1;SELP;CCL5;IL1B;CXCL12;SPRY2;FGF2;ITGA6;TGFB1;CXCL8;VEGFA;F2R;CCL4;EGF;CD40;ANGPT1;PDGFB;CRKL;LGMN;ARHGAP5;CLASP1;SMAD3;BCL2;SWAP70;ARF6;BAG4;DAPK2;NUMB;JAM3;GPI;RRAS;C1QBP;AKT2	EDN1;RNASE10;PTPRC;TNF;EPHA2;CCN4;TGFBR2;CD274;CX3CL1;ADAM8;CD74;THY1;JAM2;NRP2;CD99;IL1R1;CD99L2;ITGA5;GRN;PDGFRA;SEMA3F;TGFBR3;XG;CXCL16;LGALS3;IL6R;ANGPTL3;ICAM1;CLEC7A;PGF;EPHA1;CCL21;CSF1;SMOC2;TREM2;AGER;LGALS9;TNFRSF14;ADAM9;VEGFB;CSF1R;LYVE1	LAMB1;POSTN;IGF1R;FLT1;SEMA4C;RET;PODXL;ITGAV;F3;TEK;FGFBP1;BMP4;NTRK3;SOD2;MYOC;PLAU;MSTN;GPNMB;CDH5;MET;SEMA7A;ENPP2;NOTCH1;GAS6;EGFR;MCAM;THBS4;KIT;ITGB1;NTF3;VEGFD;CCL11;ITGA2;AKAP12;EPHA4	CCN1;CCL19;RARRES2;CXCL17;CXCL10;FGF16;PLG	CEACAM6;XCL1;NOS3;IL6;CXCL13;MMP9;S100A11;SELE;LBP;CCL7;CCL3;HGF;ADAMTS1	PDGFC;CCL8;PTN;CCL26	KITLG;HYAL1;F7		SEMA3G
Regulation Of Biological Process	GOMF	-3.64189	4.82704	1.42601	-1.48621	1.37684	-1.45755	-1.04935	-2.26066	-1.09743	EIF2AK3;ADRA2A;IGF2BP3;ARL2BP;EIF5;NFX1;NFKB1;BRDT;PKD2;ITPR1;HSBP1;NFE2;EIF2S2;EEF1D;GMFG;ADGRF5;BDNF;SMAD1;BTC;ZBTB16;TBL1X;SH2B3;NAMPT;MED18;MAP3K5;FUS;GFER;FOXO3;STAT5B;ABL1;DNAJB1;CALCOCO1;CASP8;APEX1;HDGF;HBEGF;MDK;KDR;S100A4;VEGFC;FOSB;MAX;CASP10;MAP4K5;EREG;TNFSF14;CC2D1A;EIF4B;SEMA4D;ENO1;CXCL11;LRPAP1;DKK1;APP;MIF;PARK7;CTF1;RCOR1;THPO;DOK2;PLXNB3;CXCL5;TYMP;CASP3;PDGFA;NID1;CCL5;IL1B;CXCL12;PARP1;FGF2;BACH1;FOXO1;TRIM5;TRIM21;IL7;NFATC1;MAP2K6;CASP2;MAPK9;CCL28;PLXNA4;CXCL6;CD40LG;FKBP1B;TGFB1;EIF4G1;CXCL8;VEGFA;F2R;IL18;CCL4;EGF;MANF;SHMT1;HSPA1A;PDGFB;CCL17;CXCL1;CXCL3;JMJD1C;PAIP2B;TRIM24;CENPJ;LRRFIP1;SMAD2;LARP1;NACC1;SMAD3;TADA3;EIF2AK2;MAP2K1;TRIM25;CIRBP;MTIF3;FOXJ3;DENR;NFAT5;CASP9;STAT2;MTDH;EIF4E;RABEP1;GPI;PPBP;PF4;GTPBP2;NFIC;C1QBP;EDF1;EIF4G3;MRPL58;SATB1;HHEX;EIF1AX	EDN1;CD80;SLURP1;NOTCH2;TNF;SORCS2;CDNF;TAFA5;GFRA2;EPHA2;FGF23;TNFRSF19;EDA2R;GFRA1;ADM;FGFR2;NBL1;TGFBR2;IL13RA1;DLL1;MIA;ATF2;EFNA4;FLRT2;CD274;CX3CL1;TNFRSF10B;EPHB6;ACVRL1;DDR1;STC1;CD74;DSC2;NRP2;IL1R1;OGN;FCER2;TNFRSF1B;TNFRSF1A;STC2;GRN;ZBTB17;GPR37;PDGFRA;IL19;SEMA3F;ROR1;FAM3C;EPHB4;GDF15;TGFBR3;ADGRE5;IL2RA;TNFSF13B;CXCL16;LGALS3;CCN3;FAS;RETN;CD14;GP1BA;IL6R;CR2;ADA2;ANGPTL3;EFEMP1;REG1A;TIMP1;IL20RA;WNT9A;IL12RB1;IFNLR1;CXADR;NPPC;IL4R;CD4;TNFSF11;CD200R1;CD70;TNFSF10;IL16;TNFRSF11A;TNFRSF4;IL12B;PGF;CXCL9;EPHA1;IFNGR1;CCL21;IL10RB;CRLF1;CRIM1;CSF1;TNFSF13;ADGRE2;PLAUR;OSCAR;TNFRSF14;IL25;RALY;PBXIP1;ADGRE1;IFNAR1;CD86;EDNRB;BLNK;VEGFB;CELSR2;INHBB;PENK;CSF1R;CR1;KLF4;CACNA1C;DSCAM;HJV;ZHX2	PKD1;TNFSF8;FLT3;IGF1R;FLT1;SEMA4C;SMAD5;FAM3B;F3;LEFTY2;ERBB4;GDNF;ADGRB3;BMP4;NTRK3;DSG2;IL7R;MSTN;LEPR;NTRK2;IL6ST;GPNMB;ADGRG2;GDF2;MET;SEMA7A;ENG;NOTCH1;GAS6;EGFR;OSMR;THBS4;KIT;DPP4;IL3RA;IL17D;ITGA11;NTF3;IL32;LIFR;TNFSF12;VEGFD;FASLG;CCL11;TNFRSF11B;IL1R2;ITGA2;BMP10;SCGB3A1;C1QTNF9;EPHA4	PYY;GCG;NPY;FGF21;CREG1;CALCA;CCL19;OXT;LEP;SORT1;PLXNB2;CCL16;IL2RB;CXCL10;GPRC5C;FGF16;GHR;ADGRD1;PCBD1;PTH	RYR1;ADGRG1;XCL1;VSTM1;IL6;LY96;CCL2;CXCL13;INHBC;PIGR;CLEC11A;IGF2R;CEBPB;CCL18;CCL7;OSM;TGFA;CCL3;IL18R1;HGF;AGRP;CCL23;IL1RN;CCL22;FST;FOS;INSL5;CSF3R;NHLRC3;C5	PDGFC;PSMD9;CCL8;NPM1;PTN;EIF4EBP1;CCL14;CCL26;CCL13	SCG2;CHGB;GUCA2A;KITLG;SPP1;ENDOU;UNC5D;CSPG5;GPR158;VGF	ACTN2;CEBPA	MAGED1;PPY;SEMA3G
Negative Regulation Of Cell Communication	GOBP	1.81145	1.71849	1.71855	-2.04226	-0.614567	-1.50261	-1.04962	-1.67936	-0.692378	GCLM;ADRA2A;USP47;ITPR1;LONP1;RBPMS2;INPP5D;COL2A1;RAB11FIP3;CHMP6;SYTL4;SERPINE2;BDNF;PPIF;RRM2B;HGS;SH2B3;ARHGAP25;FOXO3;ABL1;CDKN2D;INPPL1;ERBIN;LYN;SIRT2;TRIAP1;CASP8;DAB2;FXN;HTRA2;MDK;SRC;PTEN;SLC27A4;DUSP3;PBLD;BAX;TARBP2;AKT1S1;PTPN1;WWP2;STAMBP;ENO1;LRPAP1;DKK1;MIF;PEBP1;PARK7;STK11;STK4;PDCD6;CD2AP;HSPB1;SERPINE1;CCL5;IL1B;CXCL12;DGKZ;TANK;SPRY2;YTHDF3;PARP1;FGF2;FOXO1;ITGA6;IL7;AXIN1;BANK1;FKBP1B;CXCL8;ADA;NCK2;PTPN6;HSPA1A;LGMN;DAG1;MPIG6B;UBE2B;NMI;YJU2;SH3BP1;BCL2;UFD1;BRAP;TSC1;XIAP;LATS1;STAT2;PPM1B;SNCA;SPART;PF4;TRIM40;CDK5RAP3;RGS10;PCBP2;C1QBP;SLA2;CSNK2A1;IGBP1;PIBF1;GIGYF2;OTUD7B;HHEX;TNIP1;ATXN3;BCL2L1	EDN1;RNF149;PTPRC;TNF;SORCS2;CD38;EPHA2;FGF23;AMBP;ADM;CD300LF;NBL1;DLL1;DRAXIN;VWC2;CX3CL1;EZR;CD74;THY1;PIK3IP1;LILRA2;IGFBP4;PCDH17;IL19;TYRO3;SOST;GDF15;TGFBR3;LGALS3;DLK1;CCN3;HYOU1;SIRPA;VASN;CD46;ICAM1;IGFBP6;LILRB4;SH2D1A;CD160;IL12B;CRIM1;TREM2;CRHBP;PLAUR;CHRDL1;FSTL3;PALM;CD300A;BMPER;INHBB;SFRP4;SYNGAP1;HJV	ASPN;CTHRC1;CILP;IGF1R;LRP1;SMAD5;ITGAV;GPC1;WIF1;CEACAM1;GDNF;BMP4;CD109;SOD2;MYOC;MSTN;CHRDL2;DKK3;MET;PTPRS;BPIFB1;NOTCH1;GAS6;EGFR;ITGB1;ROBO1;IL1R2;WFIKKN2;HEG1;EPHA4;ECM1;APOD	PRAP1;LEP;FBP1;FCRL3;BCHE;CLU;VSNL1;GBP1	NGFR;ADAMTSL2;RASSF2;EGFL7;NOS3;IL6;MMP9;CDH2;OSM;HGF;IL1RN;FST;FGA;CIT	PSMD9;ARG1;SFRP1;PRDX2	SCG2;APLP1;RNF43;VWC2L;PTPRR	DUSP29	SPINK1;ACHE
Response To Chemical	GOMF	-3.64533	3.22733	2.83447	-0.621989	2.44627	1.75556	-1.05242	-1.51484	-0.537942	PRDX6;S100A4;VEGFC;PRDX1;IPCEF1;SEMA4D;CXCL11;MIF;TXNRD1;PARK7;CXCL5;SOD1;CCL5;CXCL12;PRDX3;FGF2;CCL28;CXCL6;CXCL8;PRDX5;VEGFA;CCL4;PDGFB;CCL17;CXCL1;CXCL3;TXN;GSR;PPBP;PF4	GFRA2;TNFRSF19;EDA2R;GFRA1;IL13RA1;FOLR1;FLRT2;CX3CL1;CD74;FOLR2;IL1R1;TNFRSF1B;TNFRSF1A;SEMA3F;IL2RA;CXCL16;LGALS3;FAS;CD14;IL6R;IL20RA;IL12RB1;IFNLR1;IL4R;CD4;TNFRSF11A;TNFRSF4;IL12B;PGF;CXCL9;IFNGR1;CCL21;IL10RB;CRLF1;TNFRSF14;IFNAR1;VEGFB;CSF1R	FLT3;IGF1R;SEMA4C;F3;GDNF;BMP4;SOD2;IL7R;LEPR;IL6ST;GPNMB;SEMA7A;OSMR;KIT;APOM;DPP4;IL3RA;NTF3;LIFR;VEGFD;CCL11;IL1R2;SOD3	CCL19;GSTA1;CCL16;IL2RB;CXCL10;FABP1;GHR	XCL1;LY96;CCL2;CXCL13;MPO;CCL18;CCL7;CCL3;IL18R1;HGF;CCL23;CCL22;CSF3R;C5	HBQ1;CCL8;CCL14;CCL26;CCL13;PRDX2;CAT	SCG2;APOA4		SEMA3G
Protein Serine/Threonine Kinase Activity	GOMF	4.66907	-1.72114	-1.36746	-1.77185	-0.608271	-1.09135	-1.0533	0.692047	-0.491353	EIF2AK3;PRKD2;CAMKK1;AKT3;MAP3K5;PAK4;STK24;MAP4K5;GRK5;STK11;STK4;IRAK1;SRPK2;MAP2K6;MAPK9;BCR;IRAK4;NEK7;MAPKAPK2;PKN3;EIF2AK2;MAP2K1;CDC42BPB;PIKFYVE;CSNK1D;DAPK2;LATS1;PRKG1;BRD2;BRSK2;AKT2;CSNK2A1;MINK1	TGFBR2;ACVRL1;TGFBR3;HJV	ENG;EGFR		FAM20A;CIT			TTN
Pattern Specification Process	GOBP	-1.86965	2.63084	2.20007	-1.08092	-0.608271	0.911598	-1.0533	-0.657138	-0.491353	PKD2;SMAD1;ZBTB16;TDRKH;DKK1;AXIN1;CRKL;GRSF1;SMAD2;SMAD3;HHEX	EDN1;NOTCH2;ATP6AP2;FGFR2;NBL1;TGFBR2;DLL1;FOLR1;ACVRL1;STC1;NRP2;SEMA3F;CHRDL1;CELSR2;SYNGAP1	SMAD5;LEFTY2;WIF1;ERBB4;BMP4;ITGAM;ENG;NOTCH1;CDON	C3	ADGRG1;FST	CFC1;SFRP1
Tubulin Binding	GOMF	3.59924	-3.11306	-2.58323	1.18545	-1.77185	-0.470469	-1.0533	-0.657138	-0.491353	ABRAXAS2;TPR;KIF1C;KIF22;PSRC1;CCT5;LYN;DCTN1;CETN2;TBCC;TBCB;PDCD5;IRAG2;CLIP2;DAG1;CLASP1;CENPJ;FNTA;SSNA1;DNM1;CETN3;GIT1;TBCA;SNCA;CACYBP;MDM1;DNM3;REEP4;CAMSAP1	EZR		GAS2;MTUS1;CGN;FTCD		CENPF
Protein Catabolic Process	GOBP	3.29967	-3.08154	-1.96618	1.87376	-1.58829	0.717335	-1.05359	-0.507227	2.4845	SEL1L;RNF5;LONP1;UBE2L6;CHMP6;SERPINE2;HPSE;RAD23B;HGS;RNF41;TBL1X;CDC27;VPS37A;SIRT2;CASP8;HTRA2;CLPP;WWP2;CHMP1A;GLB1;NSFL1C;BAG6;DPP7;CASP3;TRAF2;NUB1;TRIM21;AXIN1;LGMN;TRIM24;VPS28;UBE2B;VPS4B;STAM;TRIM58;OGA;TRIM25;UFD1;CDC26;UBE2Z;NEDD4L;BNIP3L;UBXN1;DNAJB2;PCBP2;BRSK2;PSMD1;CASP7;ATXN3	RNF149;BAG3;CTSS;CTSL;CTSZ;USP28	GPC1;CEACAM1;NOTCH1;FAP	MME;LAMP2;LDLR;GUSB;CTSD;CTSO;GZMA;TPP1;CLU	NHLRC3;KCTD5	YOD1;PSMD9;DDI2	RNF43	CAPN3	CELA2A;CPA2;CPA1;CTRL
Negative Regulation Of Locomotion	GOBP	-1.82531	2.05396	3.0266	-2.11756	0.566861	0.717335	-1.05359	-0.507227	0.497578	EPPK1;RNF41;FOXO3;PTEN;DUSP3;STK24;SEMA4D;MIF;PLXNB3;ST6GAL1;SERPINE1;CXCL12;WAS;FGF2;VASH1;BCR;CCL28;TGFB1;ADA;SPINT2;DAG1;CLASP1;BCL2;PRKG1;RRAS;RGCC	SLURP1;SLAMF8;TNF;TAFA5;NBL1;CX3CL1;ACVRL1;STC1;CD74;THY1;SEMA3F;TGFBR3;CCN3;TIE1;CDH1;TIMP1;CD200R1;EPHA1;CCL21;CD300A;SERPINF1;KLF4;KLRK1	RECK;LRP1;SEMA4C;TACSTD2;BMP4;ROBO2;ADAM15;GDF2;SEMA7A;ENG;NOTCH1;DPP4;PTPRM;CD200;ROBO1;BMP10;EPHA4;APOD	BST2	NGFR;ADGRG1;CCL2;CXCL13;C5	DDT;SFRP1;DNAJA4	PTPRR	ANGPT2	SEMA3G
Regulation Of Apoptotic Signaling Pathway	GOBP	2.73306	0.980726	-1.27439	-1.58829	0.566861	-0.632849	-1.05359	-1.13966	0.497578	GCLM;EIF2AK3;USP47;BECN1;COL2A1;BDNF;PPIF;RRM2B;PRKRA;CDKN2D;STX4;TRIAP1;FXN;HTRA2;P4HB;SRC;BAX;PTPN1;CRADD;ENO1;MIF;PARK7;HNRNPK;STK4;FADD;HSPB1;SERPINE1;SOD1;IL1B;CXCL12;PARP1;TRAF2;ITGA6;IL7;CASP2;MAPK9;NCK2;HSPA1A;FIS1;BCL2;DAPK2;PDIA3;ERP29;PF4;CSNK2A1;BCL2L1	PTPRC;TNF;TNFRSF12A;CX3CL1;CD74;CTSS;IL19;CTSL;LGALS3;HYOU1;FAS;ICAM1;IL20RA;TNFSF10;TREM2;PLAUR;LTBR;INHBB	RET;ITGAV;GDNF;BMP4;SOD2;TNFSF12	VNN1;CLU	NGFR;NOS3;MMP9;HGF;FGA	SFRP1;PRDX2	SCG2		MAGED1
Regulation Of Response To Stress	GOBP	0.93368	3.11743	-2.04872	-0.704454	1.57073	-0.898006	-1.05789	-2.16639	-2.29461	EIF2AK3;ADRA2A;SLC12A2;USP47;NFKB1;LRCH4;EPPK1;ANXA2;NAGK;SERPINE2;HPSE;MAVS;SH2B3;MAP3K5;FUS;GFER;STAT5B;ABL1;CDKN2D;DDAH1;ERBIN;YES1;LYN;DNAJB1;SIRT2;TRIAP1;CASP8;HBEGF;CDC37;MDK;SRC;PTEN;DUSP3;FGR;STK24;BAX;TARBP2;TIGAR;EREG;PTPN1;SERPINB9;PRDX1;FUT8;ENO1;DKK1;APP;MIF;PARK7;HNRNPK;BAG6;FADD;SCARF1;PDGFA;SERPINE1;SOD1;CCL5;IL1B;MVK;CXCL12;YTHDF3;WAS;IRAK1;PARP1;FGF2;TRAF2;FOXO1;EDAR;TRIM5;TRIM21;MAP2K6;BCR;IRAK4;AXIN1;MGMT;HEXIM1;CXCL6;FKBP1B;TGFB1;ADA;VEGFA;NCK2;F2R;IL18;MANF;CCN2;PTPN6;HSPA1A;CD40;PDGFB;CLASP1;NEK7;MAPKAPK2;NMI;YJU2;SMAD3;TADA3;USP25;EIF2AK2;BCL2;MAP2K1;AP3B1;TRIM25;UFD1;BABAM1;CD36;XIAP;GIT1;STAT2;PPM1B;VAMP8;CD226;TOP2B;ERP29;APPL2;DNAJB6;PRKG1;TNFAIP8L2;SNCA;UBXN1;PCBP2;C1QBP;LETM1;IGBP1;GIGYF2;TNIP1;HDGFL2;ATXN3;BCL2L1;MINK1	EDN1;PTPRC;SLAMF8;TNF;CD28;LAG3;TAFA5;AMBP;RTN4R;CCN4;TNFRSF19;EDA2R;CD300LF;TNFRSF12A;CD27;CRTAM;SETMAR;CX3CL1;EZR;ADAM8;CD74;THY1;CTSS;IL1R1;HAVCR2;VSIG4;TNFRSF1B;LILRA2;TNFRSF1A;GRN;PDGFRA;LGALS1;TYRO3;NECTIN2;THBD;FABP4;TGFBR3;IL2RA;CCN3;HYOU1;SIRPA;PTPRF;FAS;LILRB1;CD14;GP1BA;IGFBP6;IL12RB1;IFNLR1;SH2D1A;SIGLEC10;NCR1;TNFSF11;CD200R1;KLRB1;IL16;CLEC7A;TNFRSF11A;CD160;IL12B;CCL21;SCGB1A1;SMOC2;TREM2;COLEC12;CRHBP;AGER;PLAUR;LTBR;LGALS9;SPRING1;ERCC1;IDO1;EDNRB;CD300A;PENK;CR1;KLF4;EFHD1;KLRK1	IGF1R;SEMA4C;F3;TEK;CEACAM1;BMP4;RGMA;CD109;PLAU;IL6ST;LPL;CDH5;SEMA7A;PTPRS;BPIFB1;EGFR;FAP;OSMR;ITGB1;CD200;TLR3;BMP10;EPHA4;NEO1	NT5E;FURIN;CCL19;GGT1;LEP;LDLR;PLAT;ACP5;C1QTNF1;TFPI;FCRL3;CXCL17;CLU;C3;APCS;PLG;CFH;OCLN	NINJ1;RASSF2;CLEC6A;S100A12;XCL1;NOS3;IL6;LY96;MMP8;MMP9;CEBPB;MNDA;LILRA5;PLA2G2A;SELE;LBP;TNC;OSM;CCL3;HGF;CST7;ZBP1;FCN1;FGA	DDT;ARG1;NPM1;PTN;PIK3AP1;RNF31;TRAF3;PRDX2	SPINK5;SPP1;F7;SUSD4;KLK7;SERPINC1;KIAA0319	CEBPA
Negative Regulation Of Signaling	GOBP	1.73993	1.67432	1.68655	-1.77796	-0.630656	-1.51727	-1.06294	-1.68977	-0.699632	GCLM;ADRA2A;USP47;ITPR1;LONP1;RBPMS2;INPP5D;COL2A1;RAB11FIP3;CHMP6;SYTL4;SERPINE2;BDNF;PPIF;RRM2B;HGS;SH2B3;ARHGAP25;FOXO3;ABL1;CDKN2D;INPPL1;ERBIN;LYN;SIRT2;TRIAP1;CASP8;DAB2;FXN;HTRA2;MDK;SRC;PTEN;SLC27A4;DUSP3;PBLD;BAX;TARBP2;AKT1S1;PTPN1;WWP2;STAMBP;ENO1;LRPAP1;DKK1;MIF;PEBP1;PARK7;STK11;STK4;PDCD6;CD2AP;HSPB1;SERPINE1;CCL5;IL1B;CXCL12;DGKZ;TANK;SPRY2;YTHDF3;PARP1;FGF2;FOXO1;ITGA6;IL7;AXIN1;BANK1;FKBP1B;CXCL8;ADA;NCK2;PTPN6;HSPA1A;LGMN;DAG1;MPIG6B;UBE2B;NMI;YJU2;SH3BP1;BCL2;UFD1;BRAP;TSC1;XIAP;LATS1;STAT2;PPM1B;SNCA;SPART;PF4;TRIM40;CDK5RAP3;RGS10;PCBP2;C1QBP;SLA2;CSNK2A1;IGBP1;PIBF1;GIGYF2;OTUD7B;HHEX;TNIP1;ATXN3;BCL2L1	EDN1;RNF149;PTPRC;TNF;SORCS2;CD38;EPHA2;FGF23;AMBP;ADM;CD300LF;NBL1;DLL1;DRAXIN;VWC2;CX3CL1;EZR;CD74;THY1;PIK3IP1;LILRA2;IGFBP4;PCDH17;IL19;TYRO3;SOST;GDF15;TGFBR3;LGALS3;DLK1;CCN3;HYOU1;SIRPA;VASN;CD46;ICAM1;IGFBP6;LILRB4;SH2D1A;CD160;IL12B;CRIM1;TREM2;CRHBP;PLAUR;CHRDL1;FSTL3;PALM;CD300A;BMPER;INHBB;SFRP4;SYNGAP1;HJV	ASPN;CTHRC1;CILP;IGF1R;LRP1;SMAD5;ITGAV;GPC1;WIF1;CEACAM1;GDNF;BMP4;CD109;SOD2;MYOC;MSTN;CHRDL2;DKK3;MET;PTPRS;BPIFB1;NOTCH1;GAS6;EGFR;ITGB1;ROBO1;IL1R2;WFIKKN2;HEG1;EPHA4;ECM1;APOD	PRAP1;LEP;FBP1;LDLR;FCRL3;BCHE;CLU;VSNL1;GBP1	NGFR;ADAMTSL2;RASSF2;EGFL7;NOS3;IL6;MMP9;CDH2;OSM;HGF;IL1RN;FST;FGA;CIT	PSMD9;ARG1;SFRP1;PRDX2	SCG2;APLP1;RNF43;VWC2L;PTPRR	DUSP29	SPINK1;ACHE
Regulation Of Monoatomic Ion Transport	GOBP	-0.701791	1.15038	-1.98932	0.554653	0.848754	-0.642245	-1.06416	1.4418	1.16191	ADRA2A;PKD2;COMMD1;DMD;SERPINE2;PPIF;CRACR2A;ABL1;LYN;SESTD1;BAX;PPP3R1;WWP2;CD63;CXCL11;CORO1A;CCL5;FXYD5;CXCL12;GOPC;CD84;FKBP1B;F2R;CCL4;EGF;PTPN6;PDGFB;SLMAP;BCL2;NEDD4L;YWHAQ;SNCA;CACNB3	EDN1;AHNAK;SCN4B;CX3CL1;STC1;THY1;CTSS;LILRA2;STC2;LGALS3;LILRB2;LILRB1;CD4;IL16;CXCL9;TREM2;PRSS8;B2M;CACNA1C	DPP6;CNTN1;ITGB1;ACE	GCG;LEP;FCRL3;CXCL10;PDZK1	XCL1;NOS3;CCL2;MMP9;LILRA5;CCL3	KEL;CA2	DPP10	ACTN2;NOS1;CAPN3	SPINK1;PLA2G1B
Molecular Adaptor Activity	GOMF	5.91036	-1.91651	-2.39132	-1.16623	-2.13409	0.707452	-1.06416	0.85523	-0.881972	HIP1;IGF2BP3;TPR;BRDT;BECN1;RAB11FIP3;MYH9;STX16;MAVS;STX6;SH2B3;BAIAP2;FUS;SEPTIN9;STX4;DAB2;SNAP29;CRADD;FKBP4;PAG1;DOK2;FADD;PDCD6;SNAP23;TANK;YTHDF3;TRAF2;TRIM5;STX8;IKBKG;AXIN1;BANK1;EIF4G1;LAT;HCLS1;NCK2;FIS1;CRKL;SEPTIN7;TAB2;AP1G2;FNTA;BCL2;SCRIB;ATG16L1;MAP2K1;ARF6;UBE2Z;STX5;VAMP8;STX7;PAXX;ST13;VTI1A;SNCA;AP2B1;SLA2;GIGYF2;LDLRAP1;MORC3;SEPTIN8;STX3;HDGFL2	TCOF1;TGFBR2;FLRT2;LGALS3;JCHAIN;AGER;IFNAR1;BLNK;KLF4;HIP1R	LPL;GAS6;SOD3	LDLR;GAS2;PDZK1	NMNAT1	SLC4A1;NPM1;PSMG3	SNAP25	CAPN3;SORBS1
Regulation Of Lymphocyte Proliferation	GOBP	-2.07419	5.37159	-0.746991	-1.16623	1.17183	-1.11968	-1.06416	-0.513537	-0.881972	INPP5D;STAT5B;CDKN1A;LYN;MAD1L1;MIF;VSIR;PRKAR1A;FADD;SDC4;CORO1A;CASP3;CCL5;IL1B;IL7;CD40LG;ADA;NCK2;IL18;PTPN6;CD40;BCL2;SCRIB;PDE5A;VAV3	CD80;PTPRC;CD28;PDCD1LG2;CD38;TGFBR2;CRTAM;CD274;TNFRSF9;CD74;TNFRSF21;HAVCR2;VSIG4;TNFRSF1B;CLC;IL2RA;TNFSF13B;LGALS3;LILRB2;LILRB1;CD55;CD46;VCAM1;LILRB4;IL12RB1;CD70;TNFRSF4;IL12B;SCGB1A1;TNFRSF13B;MZB1;AGER;LGALS9;TNFRSF14;IDO1;CD86;CD300A;CR1	TNFSF8;ICOSLG;ERBB2;BMP4;IL6ST;GPNMB;CD6;CD276	CCL19;LEP;FCRL3	XCL1;IL6;CEBPB;MNDA;PLA2G2A;TFRC;CLEC4G	ARG1	KITLG	SFTPD
Immune Response-Regulating Signaling Pathway	GOBP	0.92849	2.69107	-1.62525	-2.13409	1.50946	0.707452	-1.06416	-1.14747	-0.881972	PRKD2;NFKB1;INPP5D;MAVS;ABL1;LAT2;YES1;LYN;SIRT2;SRC;FGR;BAX;FYB1;STK11;BAG6;IRAK1;IKBKG;MAP2K6;MAPK9;IRAK4;BANK1;LAT;ADA;PTPN6;CD40;CRKL;MAPKAPK2;NMI;BCL2;AP3B1;TRIM25;XIAP;VAV3;SLA2;CACNB3;TNIP1	PTPRC;TNF;CD28;CD38;CD300LF;THY1;TNFRSF21;CTSS;FCER2;HAVCR2;LILRA2;LILRB2;LILRB1;CD14;CR2;LILRB4;BTN3A2;CD200R1;CD79B;CLEC7A;BTN2A1;COLEC12;LGALS9;BLNK;CR1;KLRK1	ICOSLG;ITGAM;KIT;TLR3;CD276	C3	CLEC6A;LY96;PIGR;MNDA;LBP;CLEC4D;ERMAP;FCN1	PIK3AP1;RNF31;TRAF3	MOG
Neutrophil Migration	GOBP	0.616448	-0.785384	-1.39798	0.723837	4.59164	2.07357	-1.06792	-0.667089	0.873645	CXCL11;PECAM1;CXCL5;PPIB;CCL5;IL1B;IRAK4;CXCL6;CXCL8;CCL4;CCL17;CXCL1;CXCL3;PIKFYVE;PPBP;PF4;VAV3	EDN1;CX3CL1;LGALS3;CXADR;BSG;CXCL9;CCL21	ITGB2;CCL11	CCL19;CCL16;CXCL10	S100A12;XCL1;CCL2;CXCL13;PRTN3;LBP;CCL18;CCL7;CCL3;CCL23;CCL22;CSF3R	CCL8;CCL14;CCL26;CCL13			PLA2G1B
Negative Regulation Of Protein Localization	GOBP	3.4911	-1.76527	-0.96651	-0.626733	-1.7939	1.49041	-1.06792	0.681927	0.873645	ADRA2A;COMMD1;RAB11FIP3;SYTL4;PPM1F;DAB2;WWP2;NSFL1C;PARK7;IL1B;FOXO1;GOPC;FKBP1B;TGFB1;F2R;ANGPT1;PPP2R5A;ARF6;BAG4;CD36;NEDD4L;LATS1;NUMB;ERP29;LZTFL1;TXN;TRIM40;OTUD7B;BCL2L1	CCN3;LILRB4;IL12B;INHBB	CD200;APOD;NEO1	VSNL1;GBP1		YOD1;PSMD9;SFRP1		ACTN2	MAGED1
Fatty Acid Metabolic Process	GOBP	1.70415	-1.07014	-0.96651	3.7898	-1.7939	-1.10639	-1.06792	-0.667089	0.873645	ECI2;MMUT;GSTM4;PECR;ECHS1;MECR;ACADSB;ASAH1;AKR1B1;ACAA1;SLC27A4;MIF;DBI;ACOX1;PRKAB1;DECR1;PLA2G4A;ACADM;CD36;PTGES2;SNCA;MCEE	EDN1;GGT5;CD74;TNFRSF1A;ANGPTL3;PTGDS	HPGDS;TNXB;LPL	ECHDC3;PTGR1;HAO1;PLA2G15;GGT1;ADH4;GSTA1;LEP;CES1;C3					PLA2G1B
Cell-Matrix Adhesion	GOBP	-1.66837	1.36787	4.96557	-1.10247	-1.10247	-1.10639	-1.06792	1.45904	-0.499129	HPSE;SRC;CD63;NID2;NID1;ITGA6;BCR;CCN2;DAG1;BCL2;TSC1;JAM3	MSLN;DDR1;THY1;BCAM;ITGA5;VCAM1;ANGPTL3;CCL21;SIGLEC1;ADAM9;LYVE1	SNED1;PKD1;ITGB7;ITGAV;L1CAM;ITGB5;LYPD3;CD34;ITGAM;TNXB;ADAM15;ITGB2;ITGB1;ITGB6;ITGA11;THSD1;ITGA2	ITGAL	FGA			ACTN2;SORBS1
Rna Polymerase Ii-Specific Dna-Binding Transcription Factor Binding	GOMF	1.94992	-1.76527	-1.39798	-1.10247	-1.10247	-0.482436	-1.06792	0.681927	-0.499129	PAGR1;RAD23B;STAT5B;SRC;WWP2;FKBP4;PARK7;ANXA4;STK4;HSPB1;PARP1;NFATC1;HCLS1;CRKL;JMJD1C;TRIM24;SMAD2;SMAD3;TADA3;LATS1;MTDH;ADD1;CDK5RAP3	NOTCH2;DLL1;ATF2;KLF4	FLT3;CD34	FBP1	FOS	NPM1		CEBPA
Cellular Response To Type Ii Interferon	GOBP	-3.16329	0.814535	0.726878	1.61414	2.94951	2.07357	-1.06792	-0.667089	-0.499129	STXBP3;STX4;CCL5;WAS;STX8;CCL4;CCL17	EDN1;TNF;CX3CL1;SIRPA;IL12RB1;IL12B;IFNGR1;CCL21;LGALS9	TLR3;FASLG;CCL11;CD58;GSN	NOS2;ASS1;CCL19;CCL16;GBP1	XCL1;CCL2;CCL18;CCL7;CCL3;CCL23;CCL22;MRC1	CCL8;CCL14;CCL26;CCL13
Regulation Of Mononuclear Cell Migration	GOBP	-0.93944	2.87296	0.726878	0.723837	1.61414	-1.10639	-1.06792	-0.667089	-0.499129	ABL1;LYN;MDK;TNFSF14;APP;FADD;CORO1A;SERPINE1;CCL5;CXCL12;CCL4;CRKL;LGMN;JAM3;C1QBP	SLAMF8;TNF;NBL1;ADAM8;JAM2;CD99L2;LGALS3;CCN3;CD200R1;CCL21;CSF1;AGER;LGALS9;TNFRSF14;CSF1R;KLRK1	MSTN;GAS6;CD200;ECM1;APOD	RARRES2;CXCL17;CXCL10	XCL1;CCL2;CXCL13;CCL7;CCL3
Ribose Phosphate Metabolic Process	GOBP	2.20025	-2.63296	-1.39798	2.06769	1.16016	0.895531	-1.06792	-0.667089	-0.499129	ITPA;MMUT;NT5C;NDUFS6;NUDT2;PMVK;PRTFDC1;ABHD14B;APRT;PPCDC;SULT1A1;NUDT5;MVK;PARP1;TGFB1;ADA;HSPA1A;SDHB;NDUFB7;NDUFA5;PDE5A;GMPR2;MCEE;AK2	EPHA2;NPPC	NME3;GIMAP7	UPB1;NT5E;SULT2A1;VNN1;TDO2;PTH	CDA;NMNAT1;NADK;NT5C1A	AK1;AMPD3
Ribonucleotide Metabolic Process	GOBP	2.20025	-2.63296	-1.39798	2.06769	1.16016	0.895531	-1.06792	-0.667089	-0.499129	ITPA;MMUT;NT5C;NDUFS6;NUDT2;PMVK;PRTFDC1;ABHD14B;APRT;PPCDC;SULT1A1;NUDT5;MVK;PARP1;TGFB1;ADA;HSPA1A;SDHB;NDUFB7;NDUFA5;PDE5A;GMPR2;MCEE;AK2	EPHA2;NPPC	NME3;GIMAP7	UPB1;NT5E;SULT2A1;VNN1;TDO2;PTH	CDA;NMNAT1;NADK;NT5C1A	AK1;AMPD3
Defense Response To Virus	GOBP	1.46445	1.08305	-1.39798	0.723837	0.723837	-0.482436	-1.06792	-0.667089	-0.499129	BECN1;MAVS;FADD;TANK;TRIM5;TRIM21;NT5C3A;CD40;IFIT3;RAB2B;EIF2AK2;BCL2;ATG16L1;TRIM25;BNIP3L;STAT2;VAMP8;PCBP2;AZI2;MORC3;BCL2L1	PTPRC;TNF;SPON2;LILRB1;IFNLR1;IL12B;CXCL9;IL10RB;RNASE1;RNASE6	CD207;TLR3	BST2;CXCL10;GBP1	IL6;AZU1;ZBP1	TRAF3
Defense Response To Symbiont	GOBP	1.46445	1.08305	-1.39798	0.723837	0.723837	-0.482436	-1.06792	-0.667089	-0.499129	BECN1;MAVS;FADD;TANK;TRIM5;TRIM21;NT5C3A;CD40;IFIT3;RAB2B;EIF2AK2;BCL2;ATG16L1;TRIM25;BNIP3L;STAT2;VAMP8;PCBP2;AZI2;MORC3;BCL2L1	PTPRC;TNF;SPON2;LILRB1;IFNLR1;IL12B;CXCL9;IL10RB;RNASE1;RNASE6	CD207;TLR3	BST2;CXCL10;GBP1	IL6;AZU1;ZBP1	TRAF3
B Cell Activation	GOBP	0.616448	2.56943	0.726878	-1.10247	0.723837	-1.10639	-1.06792	-0.667089	-0.499129	STAT5B;ABL1;LAT2;CASP8;BAX;TXLNA;IL7;BANK1;CD40LG;ADA;CD40;SKAP2;BCL2;SWAP70;TOP2B;IGBP1;HHEX	PTPRC;NOTCH2;SLAMF8;CD38;DLL1;LGALS1;FCRL1;TNFSF13B;CR2;VCAM1;CD70;CD79B;ERCC1;CD86;BLNK	FLT3;ICOSLG;IL7R;KIT;ITGB1	BST2	IL6;NBN;DCLRE1C
Cellular Response To Extracellular Stimulus	GOBP	1.01194	2.26565	-0.623891	0.723837	-0.626733	0.895531	-1.06792	-0.667089	-0.499129	EIF2AK3;NUDT15;BECN1;MAP3K5;FOXO3;CDKN1A;LYN;STK24;COMT;PLIN3;DCTPP1;PRKAB1;FOXO1;PPP1R9B;EIF2AK2;BCL2;TSC1;IMPACT;ATXN3	PTPRC;FGF23;FOLR1;ATF2;ASGR1;FOLR2;DSC2;FAS;AXL;VCAM1;SLC39A5;TNFRSF11A;INHBB;PENK	POSTN;IGF1R;LPL;GAS6	CBS;LAMP2;LEP	TNC;FOS	SFRP1;PRR5
Regulation Of Cell Killing	GOBP	-2.83923	5.24871	-0.623891	0.723837	-1.10247	-0.482436	-1.06792	-0.667089	-0.499129	GFER;STAT5B;SERPINB9;FADD;CXCL6;TGFB1;CD226;STX7	PTPRC;LAG3;CRTAM;ULBP2;FCER2;HAVCR2;NECTIN2;LILRB1;CD59;CD55;ICAM1;IL12RB1;SH2D1A;NCR1;KLRB1;CLEC7A;CD160;IL12B;AGER;LGALS9;CR1;B2M;CD5L;KLRK1	CD1C;CEACAM1;ITGAM;IL7R	NOS2;LEP;CFH	XCL1	ARG1
Negative Regulation Of Molecular Function	GOBP	3.29795	0.616385	-0.813056	-1.22417	0.694399	-1.14812	-1.07897	0.984328	-1.19825	ADRA2A;USP47;NFKB1;PKD2;COMMD1;CHMP6;PPM1F;PPIF;NFKBIE;CEP85;ABL1;CDKN2D;CDKN1A;ERBIN;LYN;TRIAP1;DAB2;PPP1R12A;SRC;PTEN;DUSP3;BAX;TARBP2;AKT1S1;PTPN1;WWP2;SERPINB9;MITD1;SERPINB6;LRPAP1;DKK1;APP;SERPINB1;PARK7;CEP43;ANXA4;PRKAR1A;PLXNB3;HSPB1;SERPINE1;IL1B;PRDX3;IRAK1;TRIM21;GOPC;HEXIM1;FKBP1B;DFFA;VEGFA;TIMP3;PDGFB;ATP5IF1;PPP2R5A;TSC1;XIAP;NEDD4L;LATS1;DNAJB6;SNCA;UBXN1;DNAJB2;CFHR5;TRIM40;CDK5RAP3;CSNK2A1;IGBP1;TAX1BP1;HHEX;PRKAR2A	PTPRC;TNF;SLC39A14;THY1;HAVCR2;LGALS3;PTPRF;CST3;ANGPTL3;TIMP1;LILRB4;SERPINB8;LAMP3;TNFRSF4;EPHA1;CRHBP;PLAUR;EDNRB;CD300A;SFRP4;CR1;B2M;KLF4;KLRK1	RECK;LRP1;ITGAV;CEACAM1;ADAM15;MET;NOTCH1;GAS6;AOC3;CD200;HEG1;ECM1	SORT1;GZMA;FABP1;GLA;APCS	XCL1;WARS1;MMP9;CSTB;FETUB;EGLN1;ANGPTL4;CST7	NPM1;TRAF3	APOA2;PPP1R14D	ACTN2;NOS1;CEBPA
Muscle Tissue Development	GOBP	-1.4785	-1.11102	3.19742	-1.81576	1.13535	-0.49441	-1.08244	4.65447	-0.50687	PKD2;DMD;SMAD1;ABL1;PRKAR1A;IGSF8;TGFB1;VEGFA;ACADM;BCL2;TSC1;PRKG1;PDLIM5	NOTCH2;FGFR2;DLL1;PDGFRA;TGFBR3;CXADR	SMAD5;BMP4;DSG2;MSTN;ENG;NOTCH1;ITGB1;DNER;MEGF10;CDON;BMP10;HEG1		RYR1;VAMP5;EGLN1;FOS	KEL		NEB;TTN;MYOM2;CSRP3;ACTN2;MYL3;KLHL41
Adherens Junction	GOCC	1.38559	1.03914	1.74966	-1.12391	-0.645225	-1.12132	-1.08244	1.44377	-0.50687	FRMD4B;ANXA2;RAB10;MYH9;BAIAP2;LYN;PAK4;PARK7;SNAP23;ITGA6;PPP1R9B;VEGFA;PDLIM7;DAG1;PARD3;SH3BP1;SCRIB;ADD1;NEXN;PDLIM5;DLG4	NECTIN4;DLL1;CDH3;EZR;DSC2;CD99L2;NECTIN2;ESAM;CDH1;CXADR	IGSF21;CEACAM1;ADAM15;CDH6;CDH5;NOTCH1;PTPRM;EPHA4	KRT18	S100A11;CDH2			CDH15;SORBS1
Chromatin Binding	GOMF	1.62078	-2.21896	-1.42833	-1.12391	0.704344	0.879771	-1.08244	0.671999	-0.50687	BRD3;TPR;NFKB1;FUS;FOXO3;STAT5B;SIRT2;CALCOCO1;APEX1;RCOR1;MPHOSPH8;PARP1;FOXO1;JMJD1C;TRIM24;SMAD2;SMAD3;NAP1L4;TSPYL1;NFAT5;TOP2B;BRD2	ATF2;ERCC1;KLF4	NOTCH1;EGFR	FABP1	MPO;CEBPB;FOS	NPM1;CENPF		CEBPA
Positive Regulation Of Cytoskeleton Organization	GOBP	3.12634	-1.11102	0.700666	-1.12391	-1.12391	0.879771	-1.08244	0.671999	-0.50687	PPM1F;PSRC1;BAIAP2;ABL1;DCTN1;WASF3;BRK1;RHOC;WASF1;SNX9;SDC4;NCK2;CCN2;HSPA1A;CLASP1;CENPJ;DYNC1H1;VPS4B;SMAD3;SWAP70;MTSS1;ARF6;BAG4;GIT1;VASP;KIRREL1;ARHGEF10;RGCC	EDN1;CX3CL1;EPHA1;CCL21;ARHGEF5;LMOD1	MYOC;MET;CCL11;BMP10;GSN	OCLN	PXN	SFRP1;CCL26		ACTN2
Kinase Regulator Activity	GOMF	2.61322	-1.80911	-0.995002	-0.645225	1.13535	0.879771	-1.08244	-0.676985	-0.50687	GMFG;BTC;CDKN2D;CDKN1A;LYN;HBEGF;CDC37;AKT1S1;EREG;STK11;CEP43;STK4;PRKAR1A;HSPB1;CASP3;CCL5;SPRY2;HEXIM1;CD40LG;VEGFA;EGF;MAP2K1;SNCA;SLA2;RGCC;PRKAR2A	TGFBR2;PIK3IP1;LILRB4;TREM2	FLT3;IL6ST;EGFR	CXCL10;GPRC5C	FAM20A;WARS1;TGFA;CIT	ANKRD54;NPM1
Positive Regulation Of Dna Metabolic Process	GOBP	1.86256	-0.579378	-1.42833	-1.81576	1.13535	-1.12132	-1.08244	-0.676985	-0.50687	PRKD2;CCT5;FUS;GFER;BAX;TIGAR;EREG;ANXA3;WAS;PARP1;FGF2;NFATC1;MGMT;TGFB1;CD40;PDGFB;NEK7;UBE2B;RFC4;BABAM1;TOP2B;RGCC;HDGFL2	PTPRC;TNF;CD28;SETMAR;SMOC2;TNFSF13;ERCC1;KLF4	IGF1R;EGFR		IL6;TFRC;NBN;HGF
Regulation Of Stress-Activated Mapk Cascade	GOBP	-0.607691	2.81046	0.700666	-0.645225	-0.645225	-1.12132	-1.08244	-0.676985	-0.50687	MAP3K5;DUSP3;PRDX1;DKK1;APP;IL1B;TRAF2;FOXO1;EDAR;AXIN1;VEGFA;CCN2;EIF2AK2;MAP2K1;XIAP;IGBP1;MINK1	TNF;AMBP;TNFRSF19;EDA2R;CD27;EZR;TGFBR3;SIRPA;FAS;IGFBP6;TNFSF11;CCL21;TREM2;AGER;LTBR;LGALS9	IGF1R;SEMA4C;BMP4;EGFR;TLR3	CCL19;LEP	RASSF2;HGF
System Process	GOBP	-1.57153	-1.6636	2.54296	0.694202	-0.843822	-0.873073	-1.08292	2.54226	-1.21226	GCLM;ADRA2A;SLC12A2;GAMT;ITPR1;DMD;SCPEP1;COL2A1;COCH;CRYBB1;ADGRF5;TIMM10;SERPINE2;BDNF;RRM2B;BTC;TBL1X;AKR1B1;ABL1;CDKN2D;DDAH1;RP2;YES1;DCTN1;FXN;MDK;SRC;VEGFC;PTEN;SLC16A1;SLC27A4;PBLD;CERT1;SERPINB6;FABP5;DKK1;APP;F11R;COMT;CASP3;SOD1;IL1B;CXCL12;SPRY2;NFATC1;MAP2K6;BCR;AXIN1;FKBP1B;TGFB1;PPP1R9B;ADA;VEGFA;TIMP3;F2R;MANF;ANGPT1;PDGFB;LGMN;SMAD3;SLMAP;BCL2;AP3B1;TSC1;CD36;NEDD4L;GIT1;PDE5A;JAM3;PRKG1;VTI1A;SNCA;SPART;GPI;KIRREL1;CABP2;CHM;MYO6;MYCBP2;DDHD2;GIGYF2;PDLIM5;DLG4;FGFBP3;CRYGD;SMTN;PLCB2	EDN1;SCN4B;SLURP1;GM2A;ATP6AP2;TNF;CD38;EPS8L2;ADM;KLK8;DLL1;SCARB2;ACVRL1;CDH3;EZR;ITGA5;ADAMTS16;SLITRK6;ROR1;NRCAM;LILRB2;COL18A1;CTSZ;TFF3;EFEMP1;JCHAIN;NPPC;TREM2;CRHBP;AGER;EDNRB;VEGFB;PENK;B2M;SERPINF1;SYNGAP1;CACNA1C;LMOD1	PTPRZ1;POSTN;LRP1;SMAD5;TACSTD2;TEK;CEACAM1;GDNF;ADGRB3;BMP4;CNTN5;CD34;SOD2;MYOC;MSTN;LEPR;NTRK2;CDH5;GAS6;EGFR;MCAM;CHL1;KIT;ITGB1;COMP;TGFBI;NTF3;CCL11;PON3;TFF2;ITGA2;AKAP12;HEG1;SOD3;ACE;GSN;CDH23	NOS2;CBS;MME;NPY;CALCA;LEP;REN;LDLR;PRCP;CXCL10;TPP1;FABP1;PTP4A3;BCHE;OCLN	RYR1;NOS3;CCL2;PIGR;OLR1;AZU1;TFRC;NBN;AMN;FOS;LPA;SERPINA3;FGA	MYL4;SLC4A1;KEL;LXN;PTN;OMP	CALB1;CNTNAP2;SNAP25;CLIC5;GPR158	TPM3;TTN;MYL1;MYOM2;CSRP3;MYL3;NOS1;TMOD4;KLHL41	PNLIP
Regulation Of Cell Cycle Process	GOBP	4.03267	-2.55186	-1.34048	-2.16694	-0.543028	1.11372	-1.08523	-0.526161	-0.894551	USP47;TPR;PKD2;NAA10;PAGR1;BECN1;ENTR1;RANBP1;RAB11FIP3;CHMP6;PSRC1;RRM2B;BTC;CDC27;CEP85;TACC3;CDKN2D;CDKN1A;SIRT2;DCTN1;TRIAP1;PTEN;CETN2;MAD1L1;EREG;CRADD;CHMP1A;PSME1;NSFL1C;APP;IL1B;CASP2;PPP1R9B;EGF;PTPN6;HSPA1A;PDGFB;CENPJ;DYNC1H1;UBE2B;VPS4B;ZFYVE19;BCL2;NUDT16;BABAM1;GIT1;APPL2;MDM1;CDK5RAP3;CSNK2A1;TOM1L2;RGCC;GIGYF2;BCL2L1	EDN1;RRM2;TNF;CD28;ATF2;SETMAR;KLF4;USP28	PKD1;IGF1R;BMP4;SUSD2;GPNMB;EGFR	PRAP1	CCL2;NBN;TGFA;ADAMTS1;CIT	NPM1;SFRP1;PSME2;CENPF	HYAL1	HSPA2
Establishment Of Localization In Cell	GOBP	9.56365	-2.79245	-2.53139	-2.16649	-1.84803	-0.843304	-1.08558	-0.926436	-1.70363	ABRAXAS2;TPR;KIF1C;COPB2;KIF22;PKD2;SEL1L;M6PR;SNX5;BECN1;EHD3;ENTR1;HSBP1;ATP6V1G1;DNAJC6;RANBP1;SEC31A;CNP;GET3;RAB11FIP3;CHMP6;SYTL4;RILPL2;TOMM20;RAB27B;RAB10;TIMM10;MYH9;PPIF;PSRC1;STX16;HGS;ARHGAP1;STX6;STXBP3;ABL1;VPS53;TBC1D23;AIFM1;LAT2;CDKN1A;KIFBP;ERBIN;SRP14;STX4;ARSB;DCTN2;LYN;VPS37A;USO1;DCTN1;DPY30;RILP;CDC37;SNAP29;P4HB;SLC27A4;ATP6V1F;BAX;CERT1;PPP3R1;MAD1L1;CHMP1A;CD63;VTA1;NSFL1C;ANXA3;APP;PARK7;IRAG2;BAG6;CLTA;SNX9;STK4;PDCD6;SNAP23;HSPB1;CORO1A;SOD1;SPRY2;WAS;TBC1D5;STX8;IKBKG;GOPC;BCR;AXIN1;FKBP1B;TGFB1;NUDC;LAT;HCLS1;PLA2G4A;HSPA1A;FIS1;ATP5IF1;CLASP1;STAU1;VPS28;PARD3;DYNC1H1;AP1G2;UBE2B;SNX2;VPS4B;STAM;SSNA1;BCL2;SCRIB;DNM1;SNX18;AP3B1;UFD1;ARF6;STX5;PIKFYVE;TSC1;CSNK1D;REPS1;EVI5;BNIP3L;GIT1;VAMP8;EIF4E;STX7;ERP29;APPL2;YWHAQ;VTI1A;SNX15;SNCA;ERC2;MICALL2;CASC3;AP2B1;SV2A;CHM;MYO6;DNM3;SNAPIN;NMT1;ARFIP1;ASPSCR1;PIBF1;LDLRAP1;OPHN1;STX3;BLOC1S3;HHEX;AP3S2;WASHC3;TIMM8A;BCL2L1	SIL1;SCN4B;NPC2;PSAP;ATP6AP2;SORCS2;ATF2;SLC39A14;SCARB2;SNCG;BAG3;EZR;CD74;MSR1;GRN;TYRO3;TINAGL1;NECTIN2;HYOU1;AXL;PTGDS;MILR1;GPIHBP1;LMNB2;HIP1R	PKD1;LRP1;NPTX1;LTBP2;NOTCH1;KIT;ITGB1;RAB6A;MERTK;PON3;S100A13;NAGPA	GRPEL1;LAMP2;SORT1;LDLR;CES1;CLU	NGFR;NOS3;IGF2R;CDH2;CCL3;RAB44;LMNB1	ANKRD54;TBC1D17;KEL;NPM1;CENPF	PTPRN2;SNAP25;CSPG5;SYT1	FABP3;CHCHD10
Membrane-Enclosed Lumen	GOCC	8.15424	-4.85245	-4.5383	0.66049	1.84128	-1.28455	-1.09033	0.619094	-3.23507	ITPA;USP47;ARL2BP;IGHMBP2;PMM2;DDA1;ELOB;PRKD2;ECI2;TPR;FDX2;NFX1;MMUT;NFKB1;KIF22;TSNAX;NAA10;LRCH4;PNMA1;PAGR1;HMGCL;ITPR1;LONP1;BECN1;COMMD1;OXCT1;HSBP1;GADD45GIP1;ECHS1;CALCOCO2;EPPK1;ANXA2;NFE2;MECR;COL2A1;GRHPR;BNIP2;EHBP1;GET3;DTYMK;MYDGF;UBE2L6;PDAP1;RAB11FIP3;EEF1D;NIT2;GMFG;ACADSB;TIMM10;LRRC59;BDNF;PDIA4;MYH9;PPIF;HPSE;ASAH1;RAD23B;PSRC1;RRM2B;HGS;PDP1;SMAD1;CAMKK1;ZBTB16;CEP20;NFKBIE;STX6;TBL1X;PRKRA;NAMPT;CDC27;CEP85;AKR1B1;CRACR2A;BAIAP2;FUS;GFER;ACAA1;FOXO3;STAT5B;SF3B4;ABL1;AIFM1;CDKN2D;RP2;NUDT2;INPPL1;CDKN1A;ERBIN;SRP14;ARSB;DRG2;ERP44;VPS37A;PFKFB2;DNAJB1;USO1;SIRT2;TRIAP1;PRDX6;DPY30;CASP8;DAB2;APEX1;FXN;HDGF;HTRA2;PPP1R12A;CIAPIN1;P4HB;SPARC;MSRA;S100A4;SRC;VEGFC;FOSB;PTEN;DUSP3;FGR;CETN2;STK24;FKBP7;CERT1;TST;TARBP2;FHIT;MAX;AKT1S1;PPP3R1;PTPN1;CLPP;ABHD14B;CRADD;APRT;CHMP1A;SERPINB9;FKBP5;GPC5;GLB1;STAMBP;CC2D1A;FKBP4;PSME1;CD63;TXNDC5;VTA1;SUMF2;FABP5;CPPED1;LRPAP1;BIN2;APP;MIF;SERPINB1;TXNRD1;DBI;PARK7;HNRNPK;GRK5;TIA1;RCOR1;STK11;MPHOSPH8;BAG6;ACOX1;STK4;DPP7;DCTPP1;LACTB2;PDCD6;CD2AP;DIABLO;GRAP2;SDC4;SNAP23;CASP3;PDGFA;PPIB;SERPINE1;ITIH3;SOD1;TNFAIP8;PRKAB1;DGKZ;PRDX3;IRAK1;PARP1;SRPK2;BACH1;TRAF2;NUB1;FOXO1;TRIM5;TRIM21;PSIP1;IKBKG;NFATC1;MAP2K6;NT5C3A;CASP2;MAPK9;DECR1;AXIN1;MGMT;HEXIM1;DFFA;TGFB1;NUDC;PPP1R9B;PRDX5;ADA;VEGFA;KYNU;DBNL;TIMP3;EGF;MANF;SHMT1;PTPN6;HSPA1A;PDLIM7;PDGFB;CRKL;SKAP2;CXCL1;LGMN;DAG1;MPIG6B;JMJD1C;GRSF1;CEP152;NEK7;TRIM24;ACADM;MAPKAPK2;PPP1R12B;ERI1;TAB2;SERPINH1;TRDMT1;DYNC1H1;SMAD2;ENSA;PPP1CC;UBE2B;RFC4;NMI;COMMD9;NACC1;IMMT;MINDY1;YJU2;CMIP;SMAD3;TADA3;TRIM58;SDHB;SCRIB;DUT;DNAJC9;CWC15;KAZN;TRIM25;NUDT16;UFD1;YARS1;IST1;CIRBP;BRAP;CDC26;NFU1;NDUFB7;ACOT13;SUGP1;CETN3;UBE2Z;BABAM1;SUMF1;XIAP;CSNK1D;REPS1;DAPK2;TSPYL1;NEDD4L;NFAT5;BNIP3L;STAT2;MTDH;PPM1B;EIF4E;TOP2B;PTGES2;PDIA3;ERP29;PAXX;UROD;DNAJB6;TBCA;PRKG1;PHYKPL;SYAP1;MOCS2;SNX15;CACYBP;ARHGAP45;UBXN1;ADD1;MARS1;GLRX5;TXN;GPI;TREML1;GSR;PPBP;ITIH4;PF4;BRD2;SH3BGRL2;C2orf69;MRI1;CRTAP;PGM2;CASC3;TTF2;GTPBP2;CDK5RAP3;NFIC;MYO6;LEO1;MYCBP2;RGS10;PCBP2;C1QBP;EDF1;SLA2;GOLGA3;RNASEH2A;ELAC1;SUOX;MCEE;RBM17;MRPL58;HNRNPUL1;SATB1;ALDH5A1;AKT2;CSNK2A1;ASPSCR1;PSMD1;RGCC;FKBP14;MORC3;MTHFD2;DXO;DNAJC21;HHEX;NAPRT;NGRN;TNIP1;CASP7;AK2;TIMM8A;ATXN3;BCL2L1	SIL1;EDN1;FSTL1;TCOF1;PRG2;SHISA5;COL15A1;NOTCH2;GM2A;NPC2;PSAP;POLR2F;MSLN;FGF23;CAPG;ATF2;SCARB2;SETMAR;CD274;BAG3;HNMT;EZR;CD74;TNFRSF8;CTSS;OGN;RELT;STC2;IGFBP4;GRN;ZBTB17;S100P;PDGFRA;LGALS1;SDC1;CANT1;CTSL;FAM3C;IGFBP7;LGALS3;COL6A3;HYOU1;FAS;QPCT;RNASET2;RETN;COL18A1;CTSZ;HSPG2;LCN2;ADA2;CST3;TIMP1;CXADR;IL4R;ANXA11;CD4;CKAP4;IL16;IL12B;CSF1;MZB1;TNFSF13;MEPE;AGER;PLAUR;PRELP;CHRDL1;OSCAR;FSTL3;AGRN;ERCC1;PBXIP1;IFI30;PALM;ADAM12;VEGFB;GCHFR;PENK;CSF1R;TGOLN2;B2M;CFD;KLF4;ARHGEF5;USP28;LMNB2;CAPS;ZHX2	LAMB1;MELTF;CSPG4;HPGDS;FLT3;SMAD5;PODXL;CA9;GPC1;LEFTY2;ERBB4;ERBB2;BMP4;NCAM2;SOD2;MYOC;IL7R;CDH6;ACAN;CDH5;NOTCH3;ENG;NOTCH1;CHIT1;GAS6;EGFR;SPARCL1;KIT;ITGB6;VEGFD;FASLG;OMD;SPON1;COL24A1;S100A13;MXRA8;SERPINI1;SOD3;GSN;ECM1;CLEC3B;NEO1;HEPACAM2	NOS2;ASS1;MAN2B2;BPIFB2;GCG;KRT18;GRPEL1;CES3;CCN1;HAO1;PLA2G15;FURIN;CREG1;MASP1;LAMP2;MFGE8;CA5A;ADH4;AGXT;THOP1;CES1;FUCA1;GUSB;CTSD;RARRES2;GGH;TPP1;FABP1;MTUS1;ALDH2;AMOT;ADGRD1;GLA;PCBD1;ADH1B;RIDA;BCHE;QSOX1;CLU;C3;PLG	SART1;NGFR;CDA;RASSF2;ELOA;S100A12;VWA1;PADI4;IL6;NMNAT1;MMP8;MPO;MMP9;IGF2R;CEBPB;S100A11;MNDA;CDH2;OLR1;RNASE3;VWF;CSTB;AZU1;PRTN3;F9;TNC;ANG;NBN;HGF;AGRP;IL1RN;FOS;DCLRE1C;PTPRH;SMNDC1;LMNB1;ADAMTS4;CEMIP2;NHLRC3;OLFM4;FCN1;SERPIND1;ORM1;A1BG;CFP;SERPINA3;FGA;SNRPB2;BAP18	PDGFC;PSMD9;PPME1;ARG1;HAGH;KEL;NPM1;PSME2;BLVRB;GLO1;LHPP;CENPF;DDI2;CAT;LGALS3BP;AMPD3;SH3GLB2	SCG2;PODXL2;KLK6;BCAN;CHGB;NCAN;APLP1;SPP1;HYAL1;F7;SCGB3A2;SCG3;APOA2;APOA4;SERPINC1;CSPG5;VGF	TTN;CSRP3;ACTN2;HSPB6;NOS1;CAPN3;HSPA2;CEBPA;SORBS1;KLHL41;CHCHD10	PRSS2
Intracellular Organelle Lumen	GOCC	8.15424	-4.85245	-4.5383	0.66049	1.84128	-1.28455	-1.09033	0.619094	-3.23507	ITPA;USP47;ARL2BP;IGHMBP2;PMM2;DDA1;ELOB;PRKD2;ECI2;TPR;FDX2;NFX1;MMUT;NFKB1;KIF22;TSNAX;NAA10;LRCH4;PNMA1;PAGR1;HMGCL;ITPR1;LONP1;BECN1;COMMD1;OXCT1;HSBP1;GADD45GIP1;ECHS1;CALCOCO2;EPPK1;ANXA2;NFE2;MECR;COL2A1;GRHPR;BNIP2;EHBP1;GET3;DTYMK;MYDGF;UBE2L6;PDAP1;RAB11FIP3;EEF1D;NIT2;GMFG;ACADSB;TIMM10;LRRC59;BDNF;PDIA4;MYH9;PPIF;HPSE;ASAH1;RAD23B;PSRC1;RRM2B;HGS;PDP1;SMAD1;CAMKK1;ZBTB16;CEP20;NFKBIE;STX6;TBL1X;PRKRA;NAMPT;CDC27;CEP85;AKR1B1;CRACR2A;BAIAP2;FUS;GFER;ACAA1;FOXO3;STAT5B;SF3B4;ABL1;AIFM1;CDKN2D;RP2;NUDT2;INPPL1;CDKN1A;ERBIN;SRP14;ARSB;DRG2;ERP44;VPS37A;PFKFB2;DNAJB1;USO1;SIRT2;TRIAP1;PRDX6;DPY30;CASP8;DAB2;APEX1;FXN;HDGF;HTRA2;PPP1R12A;CIAPIN1;P4HB;SPARC;MSRA;S100A4;SRC;VEGFC;FOSB;PTEN;DUSP3;FGR;CETN2;STK24;FKBP7;CERT1;TST;TARBP2;FHIT;MAX;AKT1S1;PPP3R1;PTPN1;CLPP;ABHD14B;CRADD;APRT;CHMP1A;SERPINB9;FKBP5;GPC5;GLB1;STAMBP;CC2D1A;FKBP4;PSME1;CD63;TXNDC5;VTA1;SUMF2;FABP5;CPPED1;LRPAP1;BIN2;APP;MIF;SERPINB1;TXNRD1;DBI;PARK7;HNRNPK;GRK5;TIA1;RCOR1;STK11;MPHOSPH8;BAG6;ACOX1;STK4;DPP7;DCTPP1;LACTB2;PDCD6;CD2AP;DIABLO;GRAP2;SDC4;SNAP23;CASP3;PDGFA;PPIB;SERPINE1;ITIH3;SOD1;TNFAIP8;PRKAB1;DGKZ;PRDX3;IRAK1;PARP1;SRPK2;BACH1;TRAF2;NUB1;FOXO1;TRIM5;TRIM21;PSIP1;IKBKG;NFATC1;MAP2K6;NT5C3A;CASP2;MAPK9;DECR1;AXIN1;MGMT;HEXIM1;DFFA;TGFB1;NUDC;PPP1R9B;PRDX5;ADA;VEGFA;KYNU;DBNL;TIMP3;EGF;MANF;SHMT1;PTPN6;HSPA1A;PDLIM7;PDGFB;CRKL;SKAP2;CXCL1;LGMN;DAG1;MPIG6B;JMJD1C;GRSF1;CEP152;NEK7;TRIM24;ACADM;MAPKAPK2;PPP1R12B;ERI1;TAB2;SERPINH1;TRDMT1;DYNC1H1;SMAD2;ENSA;PPP1CC;UBE2B;RFC4;NMI;COMMD9;NACC1;IMMT;MINDY1;YJU2;CMIP;SMAD3;TADA3;TRIM58;SDHB;SCRIB;DUT;DNAJC9;CWC15;KAZN;TRIM25;NUDT16;UFD1;YARS1;IST1;CIRBP;BRAP;CDC26;NFU1;NDUFB7;ACOT13;SUGP1;CETN3;UBE2Z;BABAM1;SUMF1;XIAP;CSNK1D;REPS1;DAPK2;TSPYL1;NEDD4L;NFAT5;BNIP3L;STAT2;MTDH;PPM1B;EIF4E;TOP2B;PTGES2;PDIA3;ERP29;PAXX;UROD;DNAJB6;TBCA;PRKG1;PHYKPL;SYAP1;MOCS2;SNX15;CACYBP;ARHGAP45;UBXN1;ADD1;MARS1;GLRX5;TXN;GPI;TREML1;GSR;PPBP;ITIH4;PF4;BRD2;SH3BGRL2;C2orf69;MRI1;CRTAP;PGM2;CASC3;TTF2;GTPBP2;CDK5RAP3;NFIC;MYO6;LEO1;MYCBP2;RGS10;PCBP2;C1QBP;EDF1;SLA2;GOLGA3;RNASEH2A;ELAC1;SUOX;MCEE;RBM17;MRPL58;HNRNPUL1;SATB1;ALDH5A1;AKT2;CSNK2A1;ASPSCR1;PSMD1;RGCC;FKBP14;MORC3;MTHFD2;DXO;DNAJC21;HHEX;NAPRT;NGRN;TNIP1;CASP7;AK2;TIMM8A;ATXN3;BCL2L1	SIL1;EDN1;FSTL1;TCOF1;PRG2;SHISA5;COL15A1;NOTCH2;GM2A;NPC2;PSAP;POLR2F;MSLN;FGF23;CAPG;ATF2;SCARB2;SETMAR;CD274;BAG3;HNMT;EZR;CD74;TNFRSF8;CTSS;OGN;RELT;STC2;IGFBP4;GRN;ZBTB17;S100P;PDGFRA;LGALS1;SDC1;CANT1;CTSL;FAM3C;IGFBP7;LGALS3;COL6A3;HYOU1;FAS;QPCT;RNASET2;RETN;COL18A1;CTSZ;HSPG2;LCN2;ADA2;CST3;TIMP1;CXADR;IL4R;ANXA11;CD4;CKAP4;IL16;IL12B;CSF1;MZB1;TNFSF13;MEPE;AGER;PLAUR;PRELP;CHRDL1;OSCAR;FSTL3;AGRN;ERCC1;PBXIP1;IFI30;PALM;ADAM12;VEGFB;GCHFR;PENK;CSF1R;TGOLN2;B2M;CFD;KLF4;ARHGEF5;USP28;LMNB2;CAPS;ZHX2	LAMB1;MELTF;CSPG4;HPGDS;FLT3;SMAD5;PODXL;CA9;GPC1;LEFTY2;ERBB4;ERBB2;BMP4;NCAM2;SOD2;MYOC;IL7R;CDH6;ACAN;CDH5;NOTCH3;ENG;NOTCH1;CHIT1;GAS6;EGFR;SPARCL1;KIT;ITGB6;VEGFD;FASLG;OMD;SPON1;COL24A1;S100A13;MXRA8;SERPINI1;SOD3;GSN;ECM1;CLEC3B;NEO1;HEPACAM2	NOS2;ASS1;MAN2B2;BPIFB2;GCG;KRT18;GRPEL1;CES3;CCN1;HAO1;PLA2G15;FURIN;CREG1;MASP1;LAMP2;MFGE8;CA5A;ADH4;AGXT;THOP1;CES1;FUCA1;GUSB;CTSD;RARRES2;GGH;TPP1;FABP1;MTUS1;ALDH2;AMOT;ADGRD1;GLA;PCBD1;ADH1B;RIDA;BCHE;QSOX1;CLU;C3;PLG	SART1;NGFR;CDA;RASSF2;ELOA;S100A12;VWA1;PADI4;IL6;NMNAT1;MMP8;MPO;MMP9;IGF2R;CEBPB;S100A11;MNDA;CDH2;OLR1;RNASE3;VWF;CSTB;AZU1;PRTN3;F9;TNC;ANG;NBN;HGF;AGRP;IL1RN;FOS;DCLRE1C;PTPRH;SMNDC1;LMNB1;ADAMTS4;CEMIP2;NHLRC3;OLFM4;FCN1;SERPIND1;ORM1;A1BG;CFP;SERPINA3;FGA;SNRPB2;BAP18	PDGFC;PSMD9;PPME1;ARG1;HAGH;KEL;NPM1;PSME2;BLVRB;GLO1;LHPP;CENPF;DDI2;CAT;LGALS3BP;AMPD3;SH3GLB2	SCG2;PODXL2;KLK6;BCAN;CHGB;NCAN;APLP1;SPP1;HYAL1;F7;SCGB3A2;SCG3;APOA2;APOA4;SERPINC1;CSPG5;VGF	TTN;CSRP3;ACTN2;HSPB6;NOS1;CAPN3;HSPA2;CEBPA;SORBS1;KLHL41;CHCHD10	PRSS2
Organelle Lumen	GOCC	8.15424	-4.85245	-4.5383	0.66049	1.84128	-1.28455	-1.09033	0.619094	-3.23507	ITPA;USP47;ARL2BP;IGHMBP2;PMM2;DDA1;ELOB;PRKD2;ECI2;TPR;FDX2;NFX1;MMUT;NFKB1;KIF22;TSNAX;NAA10;LRCH4;PNMA1;PAGR1;HMGCL;ITPR1;LONP1;BECN1;COMMD1;OXCT1;HSBP1;GADD45GIP1;ECHS1;CALCOCO2;EPPK1;ANXA2;NFE2;MECR;COL2A1;GRHPR;BNIP2;EHBP1;GET3;DTYMK;MYDGF;UBE2L6;PDAP1;RAB11FIP3;EEF1D;NIT2;GMFG;ACADSB;TIMM10;LRRC59;BDNF;PDIA4;MYH9;PPIF;HPSE;ASAH1;RAD23B;PSRC1;RRM2B;HGS;PDP1;SMAD1;CAMKK1;ZBTB16;CEP20;NFKBIE;STX6;TBL1X;PRKRA;NAMPT;CDC27;CEP85;AKR1B1;CRACR2A;BAIAP2;FUS;GFER;ACAA1;FOXO3;STAT5B;SF3B4;ABL1;AIFM1;CDKN2D;RP2;NUDT2;INPPL1;CDKN1A;ERBIN;SRP14;ARSB;DRG2;ERP44;VPS37A;PFKFB2;DNAJB1;USO1;SIRT2;TRIAP1;PRDX6;DPY30;CASP8;DAB2;APEX1;FXN;HDGF;HTRA2;PPP1R12A;CIAPIN1;P4HB;SPARC;MSRA;S100A4;SRC;VEGFC;FOSB;PTEN;DUSP3;FGR;CETN2;STK24;FKBP7;CERT1;TST;TARBP2;FHIT;MAX;AKT1S1;PPP3R1;PTPN1;CLPP;ABHD14B;CRADD;APRT;CHMP1A;SERPINB9;FKBP5;GPC5;GLB1;STAMBP;CC2D1A;FKBP4;PSME1;CD63;TXNDC5;VTA1;SUMF2;FABP5;CPPED1;LRPAP1;BIN2;APP;MIF;SERPINB1;TXNRD1;DBI;PARK7;HNRNPK;GRK5;TIA1;RCOR1;STK11;MPHOSPH8;BAG6;ACOX1;STK4;DPP7;DCTPP1;LACTB2;PDCD6;CD2AP;DIABLO;GRAP2;SDC4;SNAP23;CASP3;PDGFA;PPIB;SERPINE1;ITIH3;SOD1;TNFAIP8;PRKAB1;DGKZ;PRDX3;IRAK1;PARP1;SRPK2;BACH1;TRAF2;NUB1;FOXO1;TRIM5;TRIM21;PSIP1;IKBKG;NFATC1;MAP2K6;NT5C3A;CASP2;MAPK9;DECR1;AXIN1;MGMT;HEXIM1;DFFA;TGFB1;NUDC;PPP1R9B;PRDX5;ADA;VEGFA;KYNU;DBNL;TIMP3;EGF;MANF;SHMT1;PTPN6;HSPA1A;PDLIM7;PDGFB;CRKL;SKAP2;CXCL1;LGMN;DAG1;MPIG6B;JMJD1C;GRSF1;CEP152;NEK7;TRIM24;ACADM;MAPKAPK2;PPP1R12B;ERI1;TAB2;SERPINH1;TRDMT1;DYNC1H1;SMAD2;ENSA;PPP1CC;UBE2B;RFC4;NMI;COMMD9;NACC1;IMMT;MINDY1;YJU2;CMIP;SMAD3;TADA3;TRIM58;SDHB;SCRIB;DUT;DNAJC9;CWC15;KAZN;TRIM25;NUDT16;UFD1;YARS1;IST1;CIRBP;BRAP;CDC26;NFU1;NDUFB7;ACOT13;SUGP1;CETN3;UBE2Z;BABAM1;SUMF1;XIAP;CSNK1D;REPS1;DAPK2;TSPYL1;NEDD4L;NFAT5;BNIP3L;STAT2;MTDH;PPM1B;EIF4E;TOP2B;PTGES2;PDIA3;ERP29;PAXX;UROD;DNAJB6;TBCA;PRKG1;PHYKPL;SYAP1;MOCS2;SNX15;CACYBP;ARHGAP45;UBXN1;ADD1;MARS1;GLRX5;TXN;GPI;TREML1;GSR;PPBP;ITIH4;PF4;BRD2;SH3BGRL2;C2orf69;MRI1;CRTAP;PGM2;CASC3;TTF2;GTPBP2;CDK5RAP3;NFIC;MYO6;LEO1;MYCBP2;RGS10;PCBP2;C1QBP;EDF1;SLA2;GOLGA3;RNASEH2A;ELAC1;SUOX;MCEE;RBM17;MRPL58;HNRNPUL1;SATB1;ALDH5A1;AKT2;CSNK2A1;ASPSCR1;PSMD1;RGCC;FKBP14;MORC3;MTHFD2;DXO;DNAJC21;HHEX;NAPRT;NGRN;TNIP1;CASP7;AK2;TIMM8A;ATXN3;BCL2L1	SIL1;EDN1;FSTL1;TCOF1;PRG2;SHISA5;COL15A1;NOTCH2;GM2A;NPC2;PSAP;POLR2F;MSLN;FGF23;CAPG;ATF2;SCARB2;SETMAR;CD274;BAG3;HNMT;EZR;CD74;TNFRSF8;CTSS;OGN;RELT;STC2;IGFBP4;GRN;ZBTB17;S100P;PDGFRA;LGALS1;SDC1;CANT1;CTSL;FAM3C;IGFBP7;LGALS3;COL6A3;HYOU1;FAS;QPCT;RNASET2;RETN;COL18A1;CTSZ;HSPG2;LCN2;ADA2;CST3;TIMP1;CXADR;IL4R;ANXA11;CD4;CKAP4;IL16;IL12B;CSF1;MZB1;TNFSF13;MEPE;AGER;PLAUR;PRELP;CHRDL1;OSCAR;FSTL3;AGRN;ERCC1;PBXIP1;IFI30;PALM;ADAM12;VEGFB;GCHFR;PENK;CSF1R;TGOLN2;B2M;CFD;KLF4;ARHGEF5;USP28;LMNB2;CAPS;ZHX2	LAMB1;MELTF;CSPG4;HPGDS;FLT3;SMAD5;PODXL;CA9;GPC1;LEFTY2;ERBB4;ERBB2;BMP4;NCAM2;SOD2;MYOC;IL7R;CDH6;ACAN;CDH5;NOTCH3;ENG;NOTCH1;CHIT1;GAS6;EGFR;SPARCL1;KIT;ITGB6;VEGFD;FASLG;OMD;SPON1;COL24A1;S100A13;MXRA8;SERPINI1;SOD3;GSN;ECM1;CLEC3B;NEO1;HEPACAM2	NOS2;ASS1;MAN2B2;BPIFB2;GCG;KRT18;GRPEL1;CES3;CCN1;HAO1;PLA2G15;FURIN;CREG1;MASP1;LAMP2;MFGE8;CA5A;ADH4;AGXT;THOP1;CES1;FUCA1;GUSB;CTSD;RARRES2;GGH;TPP1;FABP1;MTUS1;ALDH2;AMOT;ADGRD1;GLA;PCBD1;ADH1B;RIDA;BCHE;QSOX1;CLU;C3;PLG	SART1;NGFR;CDA;RASSF2;ELOA;S100A12;VWA1;PADI4;IL6;NMNAT1;MMP8;MPO;MMP9;IGF2R;CEBPB;S100A11;MNDA;CDH2;OLR1;RNASE3;VWF;CSTB;AZU1;PRTN3;F9;TNC;ANG;NBN;HGF;AGRP;IL1RN;FOS;DCLRE1C;PTPRH;SMNDC1;LMNB1;ADAMTS4;CEMIP2;NHLRC3;OLFM4;FCN1;SERPIND1;ORM1;A1BG;CFP;SERPINA3;FGA;SNRPB2;BAP18	PDGFC;PSMD9;PPME1;ARG1;HAGH;KEL;NPM1;PSME2;BLVRB;GLO1;LHPP;CENPF;DDI2;CAT;LGALS3BP;AMPD3;SH3GLB2	SCG2;PODXL2;KLK6;BCAN;CHGB;NCAN;APLP1;SPP1;HYAL1;F7;SCGB3A2;SCG3;APOA2;APOA4;SERPINC1;CSPG5;VGF	TTN;CSRP3;ACTN2;HSPB6;NOS1;CAPN3;HSPA2;CEBPA;SORBS1;KLHL41;CHCHD10	PRSS2
Positive Regulation Of Catalytic Activity	GOBP	1.97023	2.35242	1.02013	-0.996684	0.813457	-1.17537	-1.09436	-1.8667	0.567908	EIF2AK3;ADRA2A;HIP1;MMUT;PPM1F;PSRC1;MAP3K5;ABL1;AIFM1;CDKN1A;STX4;LYN;CASP8;FXN;HTRA2;PPP1R12A;SRC;PTEN;SLC27A4;BAX;TIGAR;EREG;PTPN1;RHOC;SEMA4D;PDCD5;DBI;PARK7;STK11;VSIR;SNX9;FADD;PDCD6;DIABLO;PDGFA;SOD1;CCL5;IL1B;TANK;IRAK1;FGF2;TRAF2;ITGA6;BCR;AXIN1;LAT;VEGFA;F2R;EGF;HSPA1A;FIS1;CD40;ANGPT1;PDGFB;LGMN;NEK7;TAB2;RFC4;FNTA;MTSS2;SMAD3;SH3BP1;SCRIB;MAP2K1;SNX18;TSC1;EVI5;CASP9;ERP29;SYAP1;SNCA;TXN;ARHGEF10;RGS10;RGCC;PIBF1;DLG4;PLCB2	EDN1;PTPRC;PSAP;TNF;EPHA2;FGF23;RTN4R;FGFR2;TGFBR2;SETMAR;TNFRSF10A;TNFRSF10B;CDH3;CD74;THY1;FCER2;GRN;PDGFRA;PILRB;FAS;CD4;TNFSF11;TNFSF10;CLEC7A;TNFRSF11A;IL12B;EPHA1;CSF1;TREM2;AGER;LGALS9;AGRN;GPIHBP1;ADAM9;CD86;PRSS22;CD300A;CSF1R;CR1;KLF4;CACNA1C;ARHGEF5;HIP1R	FLT3;FLT1;F3;ERBB2;GDNF;NTRK3;ITGAM;ITGB2;GAS6;EGFR;KIT;ITGB1;NTF3;CD200;TLR3;FASLG;CCL11;ROBO1;EPHA4;GSN	CCN1;CALCA;CCL19;LEP;CTSD;FCRL3;GHR;PTH	NGFR;RASSF2;S100A12;NOS3;CXCL13;LILRA5;SELE;AZU1;PRTN3;ANG;NBN	SFRP1;TGM2;CCL26	APOA2;APOA4;PPP1R14D		PLA2G1B;PNLIP
Regulation Of Mononuclear Cell Proliferation	GOBP	-1.84514	5.43933	-0.804166	-1.21351	1.12008	-1.15231	-1.09572	-0.532475	-0.900812	INPP5D;STAT5B;CDKN1A;LYN;MAD1L1;MIF;VSIR;PRKAR1A;FADD;SDC4;CORO1A;ST6GAL1;CASP3;CCL5;IL1B;IL7;CD40LG;ADA;NCK2;IL18;PTPN6;CD40;BCL2;SCRIB;PDE5A;VAV3;BCL2L1	CD80;PTPRC;CD28;PDCD1LG2;CD38;TGFBR2;CRTAM;CD274;TNFRSF9;CD74;TNFRSF21;HAVCR2;VSIG4;TNFRSF1B;CLC;IL2RA;TNFSF13B;LGALS3;LILRB2;LILRB1;CD55;CD46;VCAM1;LILRB4;IL12RB1;CD70;TNFRSF4;IL12B;SCGB1A1;TNFRSF13B;CSF1;MZB1;AGER;LGALS9;TNFRSF14;IDO1;CD86;CD300A;CR1	TNFSF8;ICOSLG;ERBB2;BMP4;IL6ST;GPNMB;CD6;CD276	CCL19;LEP;FCRL3	XCL1;IL6;CEBPB;MNDA;PLA2G2A;TFRC;CLEC4G	ARG1	KITLG	SFTPD
Morphogenesis Of An Epithelium	GOBP	-1.13609	1.05617	3.71036	-1.65399	-1.21351	0.678511	-1.09572	-1.17073	-0.900812	PRKD2;PKD2;RAB10;ABL1;HBEGF;KDR;SRC;VEGFC;PPP3R1;RHOC;STK4;SDC4;CASP3;SPRY2;FGF2;TGFB1;VEGFA;EGF;SPINT2;DAG1;GRSF1;SMAD3;SH3BP1;BCL2;SCRIB;MTSS1;TSC1;VASP;BRD2;BRSK2;OPHN1	EDN1;NOTCH2;EPHA2;RSPO3;ADM;FGFR2;TGFBR2;DLL1;FOLR1;ACVRL1;DDR1;EZR;ITGA5;ADAMTS16;TIE1;CTSZ;CSF1;CSF1R;KLF4	PKD1;CTHRC1;SEMA4C;RET;PODXL;CA9;TACSTD2;ERBB4;CEACAM1;GDNF;BMP4;RGMA;SPINT1;GDF2;MET;ENG;NOTCH1;EGFR;ITGB1;CCL11;EPHA4	CCN1;PLXNB2	NGFR;TNC;FST	SFRP1;CA2;TGM2	HS3ST3B1
Carboxylic Acid Catabolic Process	GOBP	2.02049	-2.26254	-1.99091	4.8933	-0.663742	0.864309	-1.09686	1.42874	-0.514575	ECI2;HMGCL;ECHS1;NAGK;ASRGL1;PGD;ACADSB;AMDHD2;ACAA1;DDAH1;SLC16A1;SLC27A4;TST;ACOX1;QDPR;KYAT1;BLMH;DECR1;KYNU;SHMT1;ACADM;GNPDA2;MCEE;ALDH5A1	DPEP2;HNMT;IDO1	PON3	NOS2;CBS;HAO1;SCLY;SORD;PLA2G15;DCXR;AGXT;LEP;SULT2A1;RIDA;TDO2;FTCD	NPL;NOS3	GNPDA1;ARG1		GOT1;NOS1
Organic Acid Catabolic Process	GOBP	2.02049	-2.26254	-1.99091	4.8933	-0.663742	0.864309	-1.09686	1.42874	-0.514575	ECI2;HMGCL;ECHS1;NAGK;ASRGL1;PGD;ACADSB;AMDHD2;ACAA1;DDAH1;SLC16A1;SLC27A4;TST;ACOX1;QDPR;KYAT1;BLMH;DECR1;KYNU;SHMT1;ACADM;GNPDA2;MCEE;ALDH5A1	DPEP2;HNMT;IDO1	PON3	NOS2;CBS;HAO1;SCLY;SORD;PLA2G15;DCXR;AGXT;LEP;SULT2A1;RIDA;TDO2;FTCD	NPL;NOS3	GNPDA1;ARG1		GOT1;NOS1
Cell Projection Assembly	GOBP	4.05767	-1.48301	0.675195	-1.83744	-1.83744	-1.13615	-1.09686	1.42874	-0.514575	EHD3;RILPL2;CEP20;ABL1;RP2;INPPL1;DCTN1;RILP;SNAP29;ATXN10;WASF3;DNMBP;CD2AP;PDGFA;FXYD5;PPP1R9B;NCK2;SEPTIN7;CENPJ;UBE2B;MTSS2;SH3BP1;MTSS1;ARF6;BAG4;CSNK1D;VAV3;DNM3;FGD3;PIBF1;OPHN1;MINK1	AIF1L;CAPG;EZR;CCL21;CELSR2	CSPG4;NOTCH1;KIT;ITGB1;GSN					ACTN2;KLHL41
Amide Biosynthetic Process	GOBP	4.05767	-3.23932	-1.4585	1.11103	-0.663742	1.4501	-1.09686	0.662255	-0.514575	GCLM;IGF2BP3;EIF5;MMUT;DMD;GADD45GIP1;EIF2S2;EEF1D;ASAH1;CHAC2;DRG2;DARS1;EIF4B;RWDD1;HARS1;TARS1;LARP1;EIF2AK2;YARS1;MTIF3;DENR;EIF4E;MARS1;FARSA;GTPBP2;EIF4G3;ELAC1;MRPL58;GIGYF2;SPTLC1;TNIP1;EIF1AX	GGT5	PAM;EGFR	ASS1;FURIN;GGT1;LGALS4	RPL14;WARS1	AARSD1;ARG1;HAGH		CEBPA
Dna-Binding Transcription Factor Activity	GOMF	2.26769	-1.48301	-1.4585	-1.83744	-0.663742	-1.13615	-1.09686	0.662255	-0.514575	NFX1;NFKB1;NFE2;SMAD1;ZBTB16;FOXO3;STAT5B;HDGF;FOSB;MAX;CC2D1A;ENO1;BACH1;FOXO1;NFATC1;LRRFIP1;SMAD2;NACC1;SMAD3;FOXJ3;NFAT5;STAT2;NFIC;SATB1;HHEX	NOTCH2;ATF2;ZBTB17;KLF4;ZHX2	SMAD5;NOTCH1		CEBPB;FOS			CEBPA
Dna-Binding Transcription Factor Activity, Rna Polymerase Ii-Specific	GOMF	2.26769	-1.48301	-1.4585	-1.83744	-0.663742	-1.13615	-1.09686	0.662255	-0.514575	NFX1;NFKB1;NFE2;SMAD1;ZBTB16;FOXO3;STAT5B;HDGF;FOSB;MAX;CC2D1A;ENO1;BACH1;FOXO1;NFATC1;LRRFIP1;SMAD2;NACC1;SMAD3;FOXJ3;NFAT5;STAT2;NFIC;SATB1;HHEX	NOTCH2;ATF2;ZBTB17;KLF4;ZHX2	SMAD5;NOTCH1		CEBPB;FOS			CEBPA
Positive Regulation Of Supramolecular Fiber Organization	GOBP	2.77078	-1.1519	1.00129	-0.663742	-1.14523	0.864309	-1.09686	0.662255	-0.514575	PPM1F;PSRC1;BAIAP2;ABL1;DCTN1;WASF3;BRK1;RHOC;APP;WASF1;USP8;SNX9;SDC4;NCK2;CCN2;HSPA1A;CLASP1;SMAD3;SWAP70;MTSS1;ARF6;BAG4;GIT1;VASP;KIRREL1;ARHGEF10;RGCC	EDN1;CX3CL1;EPHA1;CCL21;ARHGEF5;LMOD1	TNXB;MYOC;MET;CCL11;BMP10;GSN	CLU;OCLN	PXN	SFRP1;CCL26		ACTN2
Mononuclear Cell Migration	GOBP	-2.08572	2.44985	0.675195	2.00518	3.71187	2.02709	-1.09686	-0.686827	-0.514575	SLC12A2;TNFSF14;CXCL11;PECAM1;F11R;CORO1A;CCL5;CCL4;PDGFB;CRKL;CCL17	CRTAM;CX3CL1;ADAM8;FOLR2;CD99;XG;CXCL16;LGALS3;SIRPA;IL6R;ICAM1;TNFSF11;TNFRSF11A;CCL21;ARHGEF5	FLT1;RET;ITGB7;GAS6;CCL11	CALCA;CCL19;CCL16;CXCL10;ITGAL;PLG	S100A12;XCL1;IL6;CCL2;CXCL13;CCL18;CCL7;CCL3;CCL23;CCL22	CCL8;CCL14;CCL26;CCL13
Epithelial Cell Proliferation	GOBP	-1.29999	1.55945	1.71114	-1.83744	1.55739	-1.13615	-1.09686	-0.686827	-0.514575	CDKN1A;KDR;BAX;EREG;SERPINB1;STK11;STK4;CCL5;FGF2;EGF;TRIM24;MAP2K1;MTSS1;BCL2L1	NOTCH2;TNF;EPHA2;FGFR2;KLK8;ACVRL1;IGFBP4;CCN3;TNFSF11;B4GALT1;BMPER;SERPINF1	TEK;BMP4;CD34;CD109;NOTCH1;EGFR;FAP;KIT		IL6;CEBPB;TGFA;HGF;FST
Regulation Of Smooth Muscle Cell Proliferation	GOBP	-0.854468	1.27221	1.35099	-1.83744	1.55739	-1.13615	-1.09686	-0.686827	-0.514575	RBPMS2;MAP3K5;CDKN1A;HBEGF;SRC;PTEN;EREG;CCL5;IRAK1;FGF2;IRAK4;TGFB1;IL18;PDGFB;PRKG1;LDLRAP1	EDN1;TNF;TAFA5;CCN4;FGFR2;CX3CL1;OGN;IL6R;NPPC;IL12B;KLF4	IGF1R;BMP4;SOD2;NOTCH3;EGFR;ITGA2;APOD		NOS3;IL6;MMP9;ANG;ADAMTS1
Positive Regulation Of Leukocyte Mediated Immunity	GOBP	-2.08572	3.64083	-0.673785	-0.663742	1.11103	-0.506392	-1.09686	-0.686827	-0.514575	MAVS;STAT5B;STX4;FADD;IL1B;TRAF2;TGFB1;IL18;CD40;CD226;STX7	PTPRC;TNF;CD28;LAG3;CRTAM;ULBP2;IL1R1;FCER2;NECTIN2;CD55;IL12RB1;SH2D1A;CLEC7A;CD160;IL12B;TREM2;TNFSF13;B2M;KLRK1	CD1C;ITGAM;ITGB2;KIT	NOS2;C3	XCL1;IL6;TFRC;IL18R1	ARG1
Response To Cytokine	GOMF	-6.17834	5.6667	2.43638	-0.663742	-0.663742	-1.13615	-1.09686	-0.686827	-0.514575		GFRA2;TNFRSF19;EDA2R;GFRA1;IL13RA1;CD74;IL1R1;TNFRSF1B;TNFRSF1A;IL2RA;FAS;IL6R;IL20RA;IL12RB1;IFNLR1;IL4R;CD4;TNFRSF11A;TNFRSF4;IL12B;IFNGR1;IL10RB;CRLF1;TNFRSF14;IFNAR1;CSF1R	FLT3;F3;IL7R;LEPR;IL6ST;OSMR;KIT;IL3RA;LIFR;IL1R2	IL2RB;GHR	IL18R1;CSF3R
Cellular Response To Cytokine Stimulus	GOMF	-6.17834	5.6667	2.43638	-0.663742	-0.663742	-1.13615	-1.09686	-0.686827	-0.514575		GFRA2;TNFRSF19;EDA2R;GFRA1;IL13RA1;CD74;IL1R1;TNFRSF1B;TNFRSF1A;IL2RA;FAS;IL6R;IL20RA;IL12RB1;IFNLR1;IL4R;CD4;TNFRSF11A;TNFRSF4;IL12B;IFNGR1;IL10RB;CRLF1;TNFRSF14;IFNAR1;CSF1R	FLT3;F3;IL7R;LEPR;IL6ST;OSMR;KIT;IL3RA;LIFR;IL1R2	IL2RB;GHR	IL18R1;CSF3R
Cytokine-Mediated Signaling Pathway	GOMF	-6.17834	5.6667	2.43638	-0.663742	-0.663742	-1.13615	-1.09686	-0.686827	-0.514575		GFRA2;TNFRSF19;EDA2R;GFRA1;IL13RA1;CD74;IL1R1;TNFRSF1B;TNFRSF1A;IL2RA;FAS;IL6R;IL20RA;IL12RB1;IFNLR1;IL4R;CD4;TNFRSF11A;TNFRSF4;IL12B;IFNGR1;IL10RB;CRLF1;TNFRSF14;IFNAR1;CSF1R	FLT3;F3;IL7R;LEPR;IL6ST;OSMR;KIT;IL3RA;LIFR;IL1R2	IL2RB;GHR	IL18R1;CSF3R
Regulation Of Stress-Activated Protein Kinase Signaling Cascade	GOBP	0.686637	2.74902	0.675195	-0.663742	-0.663742	-1.13615	-1.09686	-0.686827	-0.514575	MAP3K5;LYN;DUSP3;PRDX1;DKK1;APP;IL1B;TRAF2;FOXO1;EDAR;AXIN1;VEGFA;CCN2;EIF2AK2;MAP2K1;XIAP;IGBP1;MINK1	TNF;AMBP;TNFRSF19;EDA2R;CD27;EZR;TGFBR3;SIRPA;FAS;IGFBP6;TNFSF11;CCL21;TREM2;AGER;LTBR;LGALS9	IGF1R;SEMA4C;BMP4;EGFR;TLR3	CCL19;LEP	RASSF2;HGF
Regulation Of Canonical Wnt Signaling Pathway	GOBP	2.02049	0.996425	0.675195	-1.83744	-1.14523	-0.506392	-1.09686	-0.686827	-0.514575	USP47;NFKB1;TBL1X;FOXO3;DAB2;MDK;SRC;GPC5;DKK1;STK11;USP8;STK4;FGF2;FOXO1;AXIN1;TGFB1;EGF;UBE2B;SMAD3;XIAP;CSNK1D;LATS1;PPM1B;HHEX	ATP6AP2;RSPO3;FGFR2;FOLR1;DRAXIN;CDH3;IGFBP4;SOST;IGFBP6;SFRP4	RECK;CTHRC1;DKK3;NOTCH1;EGFR		CDH2	SFRP1
Positive Regulation Of Multicellular Organismal Process	GOBP	-4.30768	4.25844	2.98035	-0.987299	1.91648	-2.15049	-1.10012	-1.21788	-0.611868	EIF2AK3;ADRA2A;PRKD2;GP1BB;BECN1;INPP5D;ANXA2;MYDGF;SERPINE2;BDNF;TWF2;HPSE;SMAD1;AKT3;MAVS;ZBTB16;BAIAP2;FOXO3;STAT5B;ABL1;DDAH1;CDKN1A;YES1;LYN;CASP8;DAB2;MDK;KDR;SRC;VEGFC;PAK4;FGR;WASF3;EREG;TNFSF14;SEMA4D;ANXA3;ENO1;FABP5;LRPAP1;DKK1;APP;MIF;PARK7;STK11;VSIR;FADD;PLXNB3;PDCD6;HSPB1;CORO1A;PPIB;SERPINE1;SELP;SOD1;CCL5;IL1B;PRKAB1;CXCL12;TANK;IRAK1;PARP1;FGF2;TRAF2;IL7;MAPK9;DECR1;PLXNA4;CD84;CD40LG;TGFB1;CXCL8;ADA;HCLS1;VEGFA;NCK2;PLA2G4A;F2R;IL18;EGF;PTPN6;HSPA1A;CD40;PDGFB;DAG1;MAPKAPK2;PARD3;DYNC1H1;SMAD2;PPP1CC;RAB2B;TMEM106A;SMAD3;EIF2AK2;BCL2;SCRIB;MAP2K1;AP3B1;IST1;CD36;XIAP;MTDH;DBN1;VAMP8;CD226;NUMB;PDE5A;APPL2;GP5;PF4;VAV3;RRAS;C1QBP;TSC22D1;RGCC;PIBF1;LDLRAP1;BLOC1S3	EDN1;CD80;PTPRC;PRG2;NOTCH2;ATP6AP2;LTBP3;TNF;CD28;PDCD1LG2;CD38;SLITRK2;CD5;ADM;FGFR2;TGFBR2;DLL1;CD27;ATF2;CRTAM;FLRT2;CD274;CX3CL1;ACVRL1;EZR;ADAM8;CD74;TNFRSF8;THY1;IL1R1;HAVCR2;ITGA5;TNFRSF1B;LILRA2;GRN;SLITRK6;LGALS1;CLEC5A;SPON2;NECTIN2;THBD;FABP4;TGFBR3;IL2RA;TNFSF13B;LGALS3;LILRB2;TIE1;SIRPA;LILRB1;RETN;AXL;CD55;CD14;CD46;GP1BA;IL6R;LCN2;VCAM1;ANGPTL3;LILRB4;IL12RB1;BTN3A2;CD83;IL4R;CD4;TNFSF11;CD70;CD244;IL16;CLEC7A;TNFRSF11A;CD160;TNFRSF4;IL12B;PGF;EPHA1;IFNGR1;CCL21;CSF1;SMOC2;TREM2;TNFSF13;SIRPB1;AGER;LGALS9;TNFRSF14;AGRN;ATRAID;GPIHBP1;IDO1;CD86;EDNRB;ADAM12;VEGFB;BMPER;INHBB;PENK;CSF1R;CR1;B2M;SERPINF1;KLF4;DSCAM;KLRK1;CLSTN3	PTPRZ1;POSTN;IGF1R;LRP1;FLT1;RET;ICOSLG;AMIGO2;F3;L1CAM;TEK;ERBB4;GDNF;ADGRB3;BMP4;ROBO2;CD34;TNXB;SPINT1;PLAU;IL7R;LEPR;NTRK2;IL6ST;ACAN;LPL;GDF2;CDH5;PEAR1;SEMA7A;ENG;NOTCH1;GAS6;EGFR;KIT;ITGB1;DPP4;LRRN1;IL17D;CD200;TLR3;TNFSF12;CD6;VEGFD;CCL11;LY9;CD276;CD58;ROBO1;CDON;S100A13;ITGA2;AKAP12;BMP10;HEG1;EPHA4;ACE;ECM1	NOS2;PRAP1;MME;CCN1;FGF21;CCL19;OXT;LEP;PLAT;PLXNB2;C1QTNF1;FCRL3;CXCL17;ENPP7;AMOT;GHR;VNN1;CLU;C3;PLG;PTH	SART1;NGFR;NINJ1;CLEC6A;XCL1;NOS3;IL6;LY96;CCL2;MMP8;THBS2;CEBPB;LILRA5;AZU1;LBP;TFRC;OSM;CLEC4D;CCL3;IL18R1;HGF;AGRP;ANGPTL4;CST7;FST;FOS;INSL5;FCN1;C5;ORM1;FGA	DDT;PDGFC;PTN;TGM2;TRAF3;PRDX2	BCAN;NCAN;KITLG;SPP1;HYAL1;F7;SLITRK1;APOA2;LRTM2	HSPB6;ANGPT2;CAPN3;CEBPA	MAGED1;SPINK1;PLA2G1B;ACHE
Negative Regulation Of Developmental Process	GOBP	-2.49836	2.1558	4.31354	-1.00789	0.589571	-1.18352	-1.1022	-0.683901	-0.793807	SLC12A2;RBPMS2;INPP5D;BDNF;HGS;SMAD1;ZBTB16;FOXO3;STAT5B;CDKN1A;LYN;SIRT2;FXN;MDK;SPARC;VEGFC;PTEN;EREG;SEMA4D;DKK1;APP;STK11;STK4;SERPINE1;SOD1;IL1B;SPRY2;PARP1;FOXO1;VASH1;NFATC1;BCR;AXIN1;TGFB1;VEGFA;IL18;PDGFB;LGMN;UBE2B;SMAD3;BCL2;ARF6;EIF4E;APPL2;SPART;PF4;LEO1;DNM3;TSC22D1;RGCC;HHEX;BCL2L1	LTBP3;TNF;LAG3;TAFA5;EPHA2;PDCD1;FGF23;RTN4R;CCN4;DLL1;ATF2;DRAXIN;ACVRL1;CDH3;CD74;THY1;STC2;SEMA3F;GDF15;CCN3;TIE1;LILRB1;VASN;CDH1;HSPG2;CST3;EFEMP1;LILRB4;WNT9A;NPPC;IL4R;CD160;CRIM1;TREM2;FSTL3;EDNRB;CR1;B2M;SERPINF1;SYNGAP1;KLF4;ZHX2	ASPN;SEMA4C;ITGAV;PRTG;TACSTD2;TEK;ERBB2;CEACAM1;ADGRB3;BMP4;ROBO2;RGMA;SOD2;CNTN4;MSTN;GDF2;NOTCH3;SEMA7A;PTPRS;NOTCH1;GAS6;EGFR;THBS4;KIT;ITGB1;IL17D;PTPRM;TLR3;FASLG;CCL11;TNFRSF11B;EPHA4;CHAD;PI16;ECM1;NEO1	LEP;SORT1;LDLR;ISM1;CXCL10;AMOT;APCS;PTH	NGFR;NOS3;IL6;MMP9;THBS2;TFRC;CLEC4G;CCL3;FST;ADAMTS1	SFRP1;PTN;PRDX2	SPINK5;SPP1;KIAA0319	ANGPT2;CEBPA	SEMA3G
Transferase Activity	GOMF	5.13022	-1.16875	-1.23474	-1.05759	-1.30995	1.05766	-1.10706	-0.941586	-1.71722	EIF2AK3;MTR;GAMT;PRKD2;NFX1;GSTM4;NAA10;RNF5;OXCT1;KHK;NAGK;DTYMK;BCAT1;UBE2L6;TPK1;TALDO1;RNF41;CAMKK1;AKT3;NAMPT;GNE;MED18;MAP3K5;ACAA1;TPMT;ABL1;CDKN1A;YES1;LYN;PFKFB2;SIRT2;PRDX6;KDR;CIAPIN1;SRC;PAK4;FGR;STK24;PMVK;CERT1;PRTFDC1;TST;FHIT;MAP4K5;ABHD14B;WWP2;APRT;FUT8;SULT1A1;NUDT5;GRK5;STK11;COMT;GYS1;STK4;KYAT1;TYMP;ST6GAL1;CCL5;PRKAB1;MVK;DGKZ;IRAK1;PARP1;SRPK2;TRAF2;TRIM5;TRIM21;MAP2K6;NT5C3A;MAPK9;BCR;IRAK4;MGMT;PPP1R9B;PLA2G4A;SHMT1;NEK7;TRIM24;PAFAH2;MAPKAPK2;SAT2;PKN3;TRDMT1;UBE2B;FNTA;TRIM58;EIF2AK2;ATG16L1;MAP2K1;TRIM25;CDC42BPB;BRAP;PCYT2;UBE2Z;PIKFYVE;XIAP;CSNK1D;DAPK2;NEDD4L;LATS1;DGKA;PRKG1;PHYKPL;MOCS2;BRD2;SMS;TRIM40;NAA80;CHM;MYCBP2;NMT1;BRSK2;AKT2;CSNK2A1;SPTLC1;GSTT2B;NAPRT;AK2;MINK1	RNF149;POLR2F;CD38;EPHA2;DTX3;GCNT1;HS6ST1;FGFR2;TGFBR2;ATF2;GGT5;EFNA4;SETMAR;HNMT;EPHB6;ACVRL1;DDR1;NRP2;PDGFRA;TYRO3;ROR1;EPHB4;TGFBR3;TIE1;QPCT;ART3;AXL;EFEMP1;GALNT3;EPHA1;CRIM1;B4GALT1;HS6ST2;CSF1R;HJV	HPGDS;FLT3;IGF1R;FLT1;RET;GALNT7;TEK;ERBB4;ERBB2;NTRK3;NTRK2;MET;ENG;EGFR;KIT;MERTK;NME3;EPHA4	GSTA3;GALNT10;SCLY;PLA2G15;GGT1;AGXT;GSTA1;SULT2A1;LCAT;FTCD	FAM20A;RASSF2;NMNAT1;CCL2;IGF2R;NADK;CCL3;NHLRC3;CIT	HMBS;CCL8;RBKS;AK1;TGM2;PKLR;RNF31;TRAF3	HS3ST3B1;B4GAT1;HYAL1;RNF43	TTN;GOT1
Biological Regulation	GOMF	-3.65399	4.72354	1.43454	-1.5797	1.28226	-1.25058	-1.10808	-2.3084	-0.752196	EIF2AK3;ADRA2A;IGF2BP3;ARL2BP;EIF5;NFX1;NFKB1;BRDT;PKD2;ITPR1;HSBP1;NFE2;EIF2S2;EEF1D;GMFG;ADGRF5;BDNF;SMAD1;BTC;ZBTB16;TBL1X;SH2B3;NAMPT;MED18;AKR1B1;MAP3K5;FUS;GFER;FOXO3;STAT5B;ABL1;DNAJB1;CALCOCO1;CASP8;APEX1;HDGF;HBEGF;MDK;KDR;S100A4;VEGFC;FOSB;MAX;CASP10;MAP4K5;EREG;TNFSF14;CC2D1A;EIF4B;SEMA4D;ENO1;CXCL11;LRPAP1;DKK1;APP;MIF;PARK7;CTF1;RCOR1;THPO;DOK2;PLXNB3;CXCL5;TYMP;CASP3;PDGFA;NID1;CCL5;IL1B;CXCL12;PARP1;FGF2;BACH1;FOXO1;TRIM5;TRIM21;IL7;NFATC1;MAP2K6;CASP2;MAPK9;CCL28;PLXNA4;CXCL6;CD40LG;FKBP1B;TGFB1;EIF4G1;CXCL8;VEGFA;F2R;IL18;CCL4;EGF;MANF;SHMT1;HSPA1A;PDGFB;CCL17;CXCL1;CXCL3;JMJD1C;PAIP2B;TRIM24;CENPJ;LRRFIP1;SMAD2;LARP1;NACC1;SMAD3;TADA3;EIF2AK2;MAP2K1;TRIM25;CIRBP;MTIF3;FOXJ3;DENR;NFAT5;CASP9;STAT2;MTDH;EIF4E;DTD1;RABEP1;GPI;PPBP;PF4;GTPBP2;NFIC;C1QBP;EDF1;EIF4G3;MRPL58;SATB1;HHEX;EIF1AX;PLSCR3	EDN1;SCN4B;CD80;SLURP1;NOTCH2;TNF;SORCS2;CDNF;TAFA5;GFRA2;EPHA2;FGF23;TNFRSF19;EDA2R;GFRA1;ADM;FGFR2;NBL1;TGFBR2;IL13RA1;DLL1;MIA;ATF2;EFNA4;FLRT2;CD274;CX3CL1;TNFRSF10B;EPHB6;ACVRL1;DDR1;STC1;CD74;DSC2;NRP2;IL1R1;OGN;FCER2;TNFRSF1B;TNFRSF1A;STC2;GRN;ZBTB17;GPR37;PDGFRA;IL19;SEMA3F;ROR1;FAM3C;EPHB4;GDF15;TGFBR3;ADGRE5;IL2RA;TNFSF13B;CXCL16;LGALS3;CCN3;FAS;RETN;CD14;GP1BA;IL6R;CR2;ADA2;ANGPTL3;EFEMP1;REG1A;TIMP1;IL20RA;WNT9A;IL12RB1;IFNLR1;CXADR;NPPC;IL4R;CD4;TNFSF11;CD200R1;CD70;TNFSF10;IL16;TNFRSF11A;TNFRSF4;IL12B;PGF;CXCL9;EPHA1;IFNGR1;CCL21;IL10RB;CRLF1;CRIM1;CSF1;TNFSF13;ADGRE2;PLAUR;OSCAR;TNFRSF14;IL25;RALY;PBXIP1;ADGRE1;IFNAR1;CD86;EDNRB;BLNK;VEGFB;CELSR2;INHBB;PENK;CSF1R;CR1;KLF4;CACNA1C;DSCAM;HJV;ZHX2	PKD1;TNFSF8;FLT3;IGF1R;FLT1;SEMA4C;SMAD5;FAM3B;F3;LEFTY2;ERBB4;GDNF;ADGRB3;BMP4;NTRK3;DSG2;IL7R;MSTN;LEPR;NTRK2;IL6ST;GPNMB;ADGRG2;GDF2;MET;SEMA7A;ENG;NOTCH1;GAS6;EGFR;OSMR;THBS4;KIT;DPP4;IL3RA;IL17D;ITGA11;NTF3;IL32;LIFR;TNFSF12;VEGFD;FASLG;CCL11;TNFRSF11B;IL1R2;ITGA2;BMP10;SCGB3A1;C1QTNF9;EPHA4;PLB1	PYY;GCG;NPY;FGF21;CREG1;CALCA;CCL19;OXT;LEP;SORT1;PLXNB2;CCL16;IL2RB;CXCL10;GPRC5C;FGF16;GHR;ADGRD1;PCBD1;PTH	RYR1;ADGRG1;XCL1;VSTM1;IL6;LY96;CCL2;CXCL13;INHBC;PIGR;CLEC11A;IGF2R;CEBPB;CCL18;CCL7;OSM;TGFA;CCL3;IL18R1;HGF;AGRP;CCL23;IL1RN;CCL22;FST;FOS;INSL5;CSF3R;NHLRC3;C5	PDGFC;PSMD9;AARSD1;CCL8;NPM1;PTN;EIF4EBP1;CCL14;CCL26;CCL13	SCG2;CHGB;GUCA2A;KITLG;SPP1;ENDOU;UNC5D;CSPG5;GPR158;VGF	ACTN2;CEBPA	MAGED1;PPY;SEMA3G;PNLIP
Regulation Of Cell Migration	GOBP	-1.59109	2.66161	5.20035	-0.880055	1.25595	-0.634751	-1.1096	-1.72606	-1.22891	ADRA2A;PRKD2;EPPK1;PPM1F;SERPINE2;RNF41;AKT3;FOXO3;ABL1;STX4;ARSB;LYN;DAB2;HBEGF;MDK;KDR;SPARC;SRC;VEGFC;PTEN;DUSP3;FGR;STK24;RHOC;TNFSF14;SEMA4D;ANXA3;APP;MIF;TMSB10;PECAM1;CEP43;VSIR;STK4;FADD;PLXNB3;PDCD6;SDC4;HSPB1;CORO1A;PDGFA;SERPINE1;SELP;CCL5;IL1B;CXCL12;SPRY2;YTHDF3;FGF2;VASH1;ITGA6;BCR;CCL28;PLXNA4;TGFB1;CXCL8;ADA;VEGFA;F2R;CCL4;EGF;CD40;ANGPT1;PDGFB;CRKL;LGMN;DAG1;ARHGAP5;CLASP1;AMOTL2;SMAD3;SH3BP1;BCL2;SWAP70;ARF6;BAG4;DAPK2;NUMB;JAM3;APPL2;PRKG1;NEXN;GPI;RRAS;C1QBP;AKT2;RGCC;MINK1	EDN1;PTPRC;SLURP1;SLAMF8;TNF;TAFA5;EPHA2;GCNT1;FGF23;CCN4;NBL1;TGFBR2;FLRT2;CD274;CX3CL1;ACVRL1;STC1;ADAM8;CD74;THY1;JAM2;NRP2;CD99;IL1R1;CD99L2;ITGA5;GRN;PDGFRA;SEMA3F;TGFBR3;XG;CXCL16;LGALS3;CCN3;TIE1;CDH1;GP1BA;IL6R;ANGPTL3;ICAM1;TIMP1;CD200R1;CLEC7A;PGF;EPHA1;CCL21;CSF1;SMOC2;TREM2;AGER;LAMA4;LGALS9;TNFRSF14;ADAM9;VEGFB;CD300A;BMPER;CSF1R;LYVE1;SERPINF1;KLF4;KLRK1	RECK;LAMB1;POSTN;IGF1R;LRP1;FLT1;SEMA4C;RET;PODXL;ITGAV;F3;TACSTD2;TEK;FGFBP1;ERBB4;CEACAM1;BMP4;NTRK3;TNXB;SOD2;MYOC;PLAU;ADAM15;MSTN;GPNMB;GDF2;CDH5;MET;SEMA7A;ENG;ENPP2;NOTCH1;GAS6;EGFR;MCAM;THBS4;KIT;ITGB1;DPP4;NTF3;PTPRM;CD200;VEGFD;CCL11;ROBO1;ITGA2;AKAP12;BMP10;EPHA4;ACE;ECM1;APOD	CCN1;FGF21;BST2;CCL19;PLXNB2;PRCP;RARRES2;CXCL17;CXCL10;MTUS1;FGF16;AMOT;PLG	NGFR;CEACAM6;ADGRG1;XCL1;NOS3;IL6;CCL2;CXCL13;MMP9;S100A11;SELE;LBP;TNC;CCL7;CCL3;HGF;ADAMTS1;C5	DDT;PDGFC;CCL8;SFRP1;PTN;CCL26;DNAJA4	KITLG;HYAL1;F7;UNC5D;PTPRR	ANGPT2	SEMA3G
Positive Regulation Of Dna-Binding Transcription Factor Activity	GOBP	1.69433	1.22605	-1.4885	-1.16644	1.08717	0.849138	-1.11118	0.65269	0.844302	PRKD2;MAVS;PTEN;ANXA3;APP;PARK7;IL1B;PRDX3;IRAK1;TRAF2;TRIM5;TRIM21;IKBKG;CD40LG;IL18;HSPA1A;CD40;SMAD3;EIF2AK2;TRIM25;CD36;MTDH;RGCC	EDN1;TNF;EDA2R;ATF2;ROR1;TNFSF11;CLEC7A;TNFRSF11A;AGER;LGALS9;ARHGEF5	KIT;CD200	CLU	S100A12;IL6;TFRC;IL18R1	NPM1;RNF31		CAPN3	PLA2G1B
Positive Regulation Of Monoatomic Ion Transport	GOBP	-1.13293	1.22605	-2.02108	1.08717	1.08717	-1.15088	-1.11118	2.1362	0.844302	ADRA2A;PKD2;DMD;CRACR2A;ABL1;BAX;PPP3R1;CXCL11;CCL5;CXCL12;F2R;CCL4;PDGFB;SNCA;CACNB3	EDN1;SCN4B;CX3CL1;STC1;THY1;CTSS;LILRA2;LGALS3;CXCL9;TREM2;PRSS8	CNTN1	GCG;LEP;CXCL10;PDZK1	XCL1;CCL2;LILRA5;CCL3			ACTN2;NOS1;CAPN3	PLA2G1B
Nitrogen Compound Metabolic Process	GOMF	3.43517	-1.52555	-2.70059	-1.16644	0.666743	0.849138	-1.11118	1.41394	-0.522245	EIF2AK3;MTR;EIF5;EIF2S2;DTYMK;EEF1D;CCT5;FOXO3;DNAJB1;SIRT2;APEX1;EIF4B;HSPB1;KYAT1;MGMT;DFFA;EIF4G1;HSPA1A;EIF2AK2;MTIF3;DENR;EIF4E;DTD1;DNAJB6;GTPBP2;EIF4G3;ELAC1;MRPL58;EIF1AX;AK2	POLR2F;SETMAR;CD74;HYOU1;ERCC1		PCBD1	CDA;PADI4;DCLRE1C	AARSD1;AK1		HSPB6;HSPA2
Chromosome Organization	GOBP	3.43517	-2.76183	-2.70059	-1.85895	-0.682277	-0.518377	-1.11118	1.41394	-0.522245	ITPA;IGHMBP2;ABRAXAS2;KIF22;NAA10;BECN1;CHMP6;PSRC1;MZT1;SUGT1;ABL1;AIFM1;DCTN2;SIRT2;APEX1;MAD1L1;CHMP1A;BAG6;PARP1;NUDC;CLASP1;UBE2B;RFC4;VPS4B;LATS1;TOP2B;DTD1;ARHGEF10;PIBF1;HHEX	NPPC;ERCC1			NBN;DCLRE1C	CENPF		TTN;HSPA2
Negative Regulation Of Leukocyte Cell-Cell Adhesion	GOBP	-1.3677	4.44751	-1.05184	-1.16644	1.08717	0.849138	-1.11118	0.65269	-0.522245	MDK;DUSP3;MAD1L1;PAG1;VSIR;PRKAR1A;SDC4;CASP3;CXCL12;CCL28;PTPN6;SCRIB;PDE5A;TNFAIP8L2	PDCD1LG2;LAG3;CRTAM;CD274;CD74;TNFRSF21;HAVCR2;VSIG4;IL2RA;LGALS3;LILRB2;LILRB1;LILRB4;IL4R;CCL21;SCGB1A1;LGALS9;TNFRSF14;IDO1;CD300A;CR1;KLF4	ERBB2;BMP4;GPNMB	ASS1	XCL1;CEBPB;PLA2G2A;CLEC4G	ARG1;PRDX2		SFTPD
Homophilic Cell Adhesion Via Plasma Membrane Adhesion Molecules	GOBP	-4.42673	1.22605	6.39677	1.08717	-0.682277	-0.518377	-1.11118	0.65269	-0.522245	PECAM1;PLXNB3;CD84;NEXN	NECTIN4;CDH3;DSC2;PCDH17;NECTIN2;ESAM;CDH1;CELSR2;SDK2;DSCAM;CLSTN3	IGSF21;PKD1;DSG4;RET;AMIGO2;CNTN2;DSG3;L1CAM;CEACAM1;ROBO2;DSG2;CNTN4;CDH6;CDH5;ITGB1;PTPRM;ROBO1;PCDH7;PCDH9;HMCN2;PCDH12;CDH23	IGSF9;CDHR2;CDHR5;PLXNB2	CEACAM6;CDH2	PALLD		CDH15
Negative Regulation Of Cell Cycle	GOBP	2.67474	-0.646428	-0.698928	-1.16644	-0.682277	0.849138	-1.11118	0.65269	-0.522245	USP47;TPR;PKD2;NAA10;ABL1;CDKN2D;CDKN1A;TRIAP1;HTRA2;PTEN;MAD1L1;CRADD;CASP3;CASP2;HEXIM1;TGFB1;ZFYVE19;BCL2;SCRIB;BABAM1;LATS1;MDM1;CDK5RAP3;TOM1L2;RGCC;GIGYF2;HHEX	TNF;ATF2;SETMAR;ZBTB17;LILRB1;NPPC;KLF4;USP28	BMP4;SUSD2;GPNMB;EGFR	PRAP1	CCL2;NBN	NPM1;CENPF		CEBPA
Regulation Of Transcription By Rna Polymerase Ii	GOMF	2.17762	-1.52555	-1.4885	-1.85895	-0.682277	-1.15088	-1.11118	0.65269	-0.522245	NFX1;NFKB1;NFE2;SMAD1;ZBTB16;FOXO3;STAT5B;HDGF;FOSB;MAX;CC2D1A;ENO1;BACH1;FOXO1;NFATC1;LRRFIP1;SMAD2;NACC1;SMAD3;FOXJ3;NFAT5;STAT2;NFIC;SATB1;HHEX	NOTCH2;ATF2;ZBTB17;KLF4;ZHX2	SMAD5;NOTCH1		CEBPB;FOS			CEBPA
Rna Polymerase Ii Cis-Regulatory Region Sequence-Specific Dna Binding	GOMF	2.67474	-2.30578	-2.02108	-1.85895	-0.682277	-1.15088	-1.11118	0.65269	-0.522245	NFKB1;NFE2;RAD23B;SMAD1;ZBTB16;FOXO3;STAT5B;CALCOCO1;HDGF;FOSB;MAX;CC2D1A;APP;BACH1;FOXO1;NFATC1;TRIM24;LRRFIP1;SMAD2;NACC1;SMAD3;FOXJ3;NFAT5;STAT2;NFIC;SATB1;HHEX	ATF2;ZBTB17;KLF4	SMAD5		CEBPB;FOS			CEBPA
Protein Kinase Binding	GOMF	4.33077	-2.64233	0.858275	-2.48083	-1.63204	0.582074	-1.11424	0.497121	-1.22002	ADRA2A;SLC12A2;PRKD2;TPR;BECN1;TWF2;RNF41;SMAD1;MAVS;SH2B3;MAP3K5;FOXO3;ABL1;CDKN2D;CDKN1A;DCTN2;PFKFB2;DCTN1;CDC37;PPP1R12A;SRC;DUSP3;FGR;PTPN1;RHOC;PEBP1;GP6;GRK5;CEP43;DOK2;PRKAR1A;SDC4;HSPB1;PRKAB1;SPRY2;WAS;PRDX3;IRAK1;PARP1;TRAF2;TRIM5;TRIM21;NFATC1;MAP2K6;IRAK4;AXIN1;BANK1;LAT;HCLS1;NCK2;PTPN6;ANGPT1;CRKL;CEP152;MAPKAPK2;PPP1R12B;CENPJ;PPP1CC;FNTA;SMAD3;TRIM58;DNM1;XIAP;LATS1;CASP9;CD226;PRKG1;SV2A;CDK5RAP3;DNM3;BRSK2;TOM1L2;RGCC;PDLIM5;PRKAR2A;TNIP1;BCL2L1	PTPRC;CD28;ATF2;ACVRL1;EZR;THY1;SIRPA;CDH1;CD4;EPHA1;TREM2;ADAM9;BLNK;DSCAM	PKD1;CSPG4;ITGAV;ERBB2;CEACAM1;GDNF;MYOC;CDH5;ITGB2;GAS6;EGFR;ITGB1;CD6;EPHA4;ACE	FCRL3;GHR	WARS1;CDH2;TFRC;CIT	PPME1;NPM1;PTN;TRAF3	NELL2;PTPRR	TTN;ANGPT2
Actin Filament Organization	GOBP	3.08083	-1.5679	-0.724181	-1.18753	-1.18753	-1.1655	-1.1254	4.57972	0.834843	HIP1;TWF2;BAIAP2;ARHGAP25;ABL1;INPPL1;IQGAP2;SRC;WASF3;BRK1;RHOC;TMSB10;WASF1;CD2AP;CORO1A;WAS;PPP1R9B;HCLS1;NCK2;SH3BP1;BCL2;SWAP70;DBN1;PSTPIP2;ADD1;VASP;MICALL2;MYO6;WASHC3	AIF1L;CAPG;EZR;LMOD1;HIP1R	ITGB5;ITGB1;CCL11;GSN	GAS2	ANG			TPM3;NEB;TTN;ENAH;TMOD4;CORO6;SORBS1	PLA2G1B
Muscle System Process	GOBP	-1.19828	-0.680598	0.941464	-0.700826	-0.700826	-0.530365	-1.1254	5.64769	-0.529882	GAMT;DMD;CERT1;SOD1;IL1B;NFATC1;MAP2K6;FKBP1B;ADA;SLMAP;NEDD4L;PDE5A;PRKG1;PDLIM5;SMTN	EDN1;SCN4B;TNF;CD38;EDNRB;VEGFB;CACNA1C;LMOD1	SMAD5;GDNF;MYOC;MSTN;COMP;GSN	CALCA;LEP	RYR1;NOS3	MYL4		TPM3;TTN;MYL1;MYOM2;CSRP3;MYL3;NOS1;TMOD4;KLHL41
Negative Regulation Of Organelle Organization	GOBP	2.5807	-1.23355	0.941464	-1.18753	0.648613	0.834249	-1.1254	0.6433	-0.529882	TPR;NAA10;BECN1;GMFG;PPIF;TWF2;RNF41;TRIAP1;FXN;SRC;TIGAR;MAD1L1;FKBP4;TMSB10;F11R;CORO1A;WAS;PARP1;HSPA1A;CLASP1;SSH3;SWAP70;SNCA;ADD1;MDM1;TOM1L2;BCL2L1	CAPG;SETMAR;LILRB2;ERCC1;LMOD1;HIP1R	TACSTD2;BMP4;MYOC;CDH5;MET;GSN	CLU	TFRC;NBN;HGF	NPM1;CENPF		TMOD4
Regulation Of Interleukin-6 Production	GOBP	-1.68702	2.62924	0.626411	-0.700826	1.9446	-1.1655	-1.1254	-0.706349	-0.529882	INPP5D;MAVS;EREG;APP;IL1B;BANK1;CD84;TGFB1;F2R;PTPN6;MAPKAPK2;TMEM106A;CD36	TNF;CX3CL1;CD74;HAVCR2;LILRA2;SPON2;LILRB2;SIRPA;IL6R;LILRB4;CD200R1;IL16;CLEC7A;TREM2;AGER;LGALS9	LPL;GAS6;IL17D;CD200;TLR3	NOS2;LEP	IL6;CEBPB;LILRA5;LBP;HGF;ORM1
Anatomical Structure Homeostasis	GOBP	1.16314	-0.680598	1.28264	1.50254	0.648613	-0.530365	-1.1254	-0.706349	-0.529882	SLC12A2;DMD;COL2A1;AKT3;SRC;PBLD;BAX;PECAM1;F11R;STK11;CORO1A;SOD1;IL7;VEGFA;F2R;CCN2;ANGPT1;BCL2;XIAP;JAM3;GIGYF2	CYTL1;CDH3;JAM2;ESAM;TFF3;CXADR;TNFSF11;CSF1	CD34;CDH5;NOTCH1;ITGB1;COMP;TFF2;CDH23	NT5E;ACP5;TPP1;PTH;OCLN	NOS3;IL6;SERPINA3	ALDH1A1
Tissue Homeostasis	GOBP	1.16314	-0.680598	1.28264	1.50254	0.648613	-0.530365	-1.1254	-0.706349	-0.529882	SLC12A2;DMD;COL2A1;AKT3;SRC;PBLD;BAX;PECAM1;F11R;STK11;CORO1A;SOD1;IL7;VEGFA;F2R;CCN2;ANGPT1;BCL2;XIAP;JAM3;GIGYF2	CYTL1;CDH3;JAM2;ESAM;TFF3;CXADR;TNFSF11;CSF1	CD34;CDH5;NOTCH1;ITGB1;COMP;TFF2;CDH23	NT5E;ACP5;TPP1;PTH;OCLN	NOS3;IL6;SERPINA3	ALDH1A1
Phagocytosis	GOBP	-0.595974	1.4606	3.40427	1.06377	0.648613	-0.530365	-1.1254	-0.706349	-0.529882	BECN1;MYH9;ARHGAP25;ABL1;YES1;LYN;SRC;FGR;ANXA3;BIN2;MESD;PECAM1;CORO1A;BCR;SH3BP1;PIKFYVE;CD36;VAV3	CD302;MSR1;TYRO3;MARCO;ICAM3;AXL;CD14;CD93;ANXA11;CLEC7A;TREM2;COLEC12	LRP1;ITGAV;ITGAM;LEPR;ICAM5;PEAR1;MET;ITGB2;GAS6;ITGB1;MERTK;MEGF10;GSN	MFGE8;LEP;LDLR;ITGAL	TIMD4;NCF2;FCN1	TGM2
Positive Regulation Of Protein-Containing Complex Assembly	GOBP	2.08955	-0.680598	-1.08017	-0.700826	0.648613	-0.530365	-1.1254	-0.706349	-0.529882	PSRC1;MAVS;BAIAP2;DCTN1;SRC;BAX;BRK1;RHOC;PARK7;SNX9;MAPK9;TGFB1;VEGFA;MMP1;NCK2;HSPA1A;CLASP1;NEK7;ARF6;BAG4;CD36;GIT1;SNCA;VASP;KIRREL1	TNF;CAPG;LGALS3;CLEC7A;CCL21;ARHGEF5;LMOD1;HIP1R	CDH5;MET;CCL11	CLU;OCLN	CXCL13;WARS1;TFRC	CCL26
Transforming Growth Factor Beta Receptor Superfamily Signaling Pathway	GOBP	-1.9514	2.3344	4.4175	-1.18753	0.648613	0.834249	-1.1254	-0.706349	-0.529882	SMAD1;ABL1;DAB2;SRC;FUT8;PARP1;TGFB1;SMAD2;FNTA;SMAD3;APPL2;SPART	NOTCH2;LTBP3;TGFBR2;ATF2;ACVRL1;RGMB;SOST;GDF15;TGFBR3;SLC39A5;CHRDL1;ADAM9;BMPER;INHBB;HJV	DSG4;SMAD5;WIF1;ITGB5;BMP4;RGMA;MSTN;GDF2;CDH5;LTBP2;ENG;ITGB1;COMP;ITGB6;WFIKKN2;BMP10	FURIN	PXN;FST;FOS	CFC1;SFRP1
Chromatin Organization	GOBP	2.33371	-2.34868	-2.72931	-1.88029	0.648613	0.834249	-1.1254	-0.706349	-0.529882	BRD3;BRDT;FAM172A;NFE2;SIRT2;DPY30;HDGF;NUDT5;RCOR1;MPHOSPH8;BAG6;SRPK2;PSIP1;AXIN1;JMJD1C;UBE2B;TADA3;DNAJC9;NAP1L4;BABAM1;TSPYL1;NFAT5;BRD2;TTF2;SATB1;HDGFL2	ATF2;SETMAR;LMNB2			PADI4;LMNB1;BAP18	NPM1;TGM2
Gtpase Regulator Activity	GOMF	4.86959	-1.5679	-2.05101	-1.88029	-1.88029	0.834249	-1.1254	-0.706349	-0.529882	DENND2B;ARL2BP;EIF5;RANBP1;BNIP2;EEF1D;ARHGAP1;ARHGAP25;RP2;IQGAP2;NUCB2;DNMBP;RABGAP1L;MYO9B;WAS;TBC1D5;ARHGEF12;BCR;EGF;ARHGAP5;MTSS2;SH3BP1;FAM13A;SWAP70;EVI5;GIT1;RABEP1;ARHGAP45;VAV3;CHM;ARHGEF10;MYCBP2;RGS10;FGD3;OPHN1;ARHGEF1	EPS8L2;THY1;SIRPA;SYNGAP1;ARHGEF5	ADGRB3			TBC1D17;ALDH1A1
Nucleoside-Triphosphatase Regulator Activity	GOMF	4.86959	-1.5679	-2.05101	-1.88029	-1.88029	0.834249	-1.1254	-0.706349	-0.529882	DENND2B;ARL2BP;EIF5;RANBP1;BNIP2;EEF1D;ARHGAP1;ARHGAP25;RP2;IQGAP2;NUCB2;DNMBP;RABGAP1L;MYO9B;WAS;TBC1D5;ARHGEF12;BCR;EGF;ARHGAP5;MTSS2;SH3BP1;FAM13A;SWAP70;EVI5;GIT1;RABEP1;ARHGAP45;VAV3;CHM;ARHGEF10;MYCBP2;RGS10;FGD3;OPHN1;ARHGEF1	EPS8L2;THY1;SIRPA;SYNGAP1;ARHGEF5	ADGRB3			TBC1D17;ALDH1A1
Negative Regulation Of Intracellular Signal Transduction	GOBP	3.56018	-0.740008	0.717737	-0.891317	-1.26056	-1.8769	-1.12705	-0.551424	0.464686	USP47;ITPR1;SERPINE2;PPIF;RRM2B;SH2B3;ARHGAP25;ABL1;CDKN2D;LYN;TRIAP1;CASP8;DAB2;HTRA2;SRC;PTEN;DUSP3;AKT1S1;PTPN1;STAMBP;ENO1;DKK1;MIF;PEBP1;PARK7;STK11;PDCD6;CD2AP;HSPB1;IL1B;CXCL12;TANK;SPRY2;FOXO1;BANK1;PTPN6;HSPA1A;DAG1;UBE2B;NMI;YJU2;SH3BP1;BCL2;TSC1;PPM1B;TRIM40;CDK5RAP3;SLA2;IGBP1;OTUD7B;TNIP1;ATXN3;BCL2L1	RNF149;PTPRC;EPHA2;AMBP;EZR;CD74;PIK3IP1;TGFBR3;CCN3;HYOU1;SIRPA;LILRB4;TREM2;PLAUR;CD300A;SYNGAP1	CILP;IGF1R;LRP1;SOD2;MYOC;MSTN;MET;ITGB1;HEG1;EPHA4	PRAP1;FBP1;CLU;GBP1	RASSF2;MMP9;CIT		PTPRR	DUSP29	SPINK1
Centrosome	GOCC	5.80484	-3.64491	-1.76087	-1.70271	-1.70271	-0.698769	-1.12705	-0.551424	-0.919482	ARL2BP;ABRAXAS2;PDZD2;ENTR1;CEP170;RANBP1;RAB11FIP3;NIT2;RILPL2;MZT1;CCT5;CEP20;CDC27;CEP85;TACC3;DCTN2;YES1;VPS37A;SIRT2;DCTN1;APEX1;PPP1R12A;SNAP29;SLC16A1;CETN2;DCTN6;MAD1L1;CC2D1A;NSFL1C;CEP43;IRAG2;PRKAR1A;CD2AP;HSPA1A;CLASP1;CEP152;NEK7;MAPKAPK2;CENPJ;DYNC1H1;VPS4B;SDCCAG8;SLMAP;ZFYVE19;SSNA1;MAP2K1;IST1;PPP2R5A;CETN3;CSNK1D;EVI5;LATS1;GIT1;MDH1;MDM1;CDK5RAP3;LEO1;ARHGEF10;BRSK2;DDHD2;RGCC;PIBF1;PRKAR2A;TXNDC9;BCL2L1	EPS8L2;SNCG;HNMT;IL4R;CD86	PODXL;TEK;ITGB6;CDH23;HEPACAM2	KRT18;MTUS1	CEP112;IL1RN	NPM1;CENPF	CLIC5	SORBS1
Negative Regulation Of Cell Adhesion	GOBP	-0.858671	3.0681	1.70069	-0.605023	0.747376	-0.708208	-1.13745	0.801264	-0.925668	PPM1F;SERPINE2;SH2B3;ABL1;MDK;SRC;PTEN;DUSP3;MAD1L1;SEMA4D;CD164;PAG1;VSIR;PRKAR1A;PLXNB3;SDC4;CASP3;SERPINE1;FXYD5;CXCL12;CCL28;PLXNA4;TGFB1;VEGFA;PTPN6;SPINT2;ANGPT1;SCRIB;SWAP70;PDE5A;JAM3;PRKG1;TNFAIP8L2;RGCC	PTPRC;PDCD1LG2;LAG3;CRTAM;CD274;CX3CL1;ACVRL1;ADAM22;CD74;TNFRSF21;HAVCR2;VSIG4;IL2RA;LGALS3;LILRB2;LILRB1;CDH1;HSPG2;LILRB4;IL4R;CCL21;SCGB1A1;LGALS9;TNFRSF14;IDO1;CD300A;CR1;KLF4;DSCAM	MELTF;POSTN;PODXL;TACSTD2;ERBB2;CEACAM1;BMP4;MYOC;ADAM15;GPNMB;NOTCH1;TGFBI;EPHA4;APOD	ASS1;PLXNB2;C1QTNF1;PLG;GBP1	XCL1;CEBPB;PLA2G2A;TNC;CLEC4G;IL1RN	ARG1;PRDX2	CDSN	ANGPT2;SFTPD
Cellular Process Involved In Reproduction In Multicellular Organism	GOBP	1.09369	0.634923	0.603071	-1.90146	-0.719383	0.819635	-1.13953	1.38501	0.825537	BRDT;EIF2S2;ZBTB16;FOXO3;MDK;SRC;PTEN;BAX;TDRKH;EREG;SLIRP;STAU1;UBE2B;ACRBP;BCL2;FOXJ3;PDE5A;JAM3;PRKG1;EIF4G3;BCL2L1	EDN1;FOLR1;FOLR2;JAM2;NECTIN2;CXADR;NPPC;ERCC1;INHBB	SMAD5;BMP4;ROBO2;KIT;ITGB1		ANG;SPINK2	SFRP1;PTN		ANGPT2;HSPA2	SPINK1
Cis-Regulatory Region Sequence-Specific Dna Binding	GOMF	2.4886	-1.98161	-1.54795	-1.90146	-0.719383	-1.18003	-1.13953	0.63408	-0.537484	NFKB1;NFE2;RAD23B;SMAD1;ZBTB16;FOXO3;STAT5B;CALCOCO1;HDGF;FOSB;MAX;CC2D1A;APP;BACH1;FOXO1;NFATC1;TRIM24;LRRFIP1;SMAD2;NACC1;SMAD3;FOXJ3;NFAT5;STAT2;NFIC;SATB1;HHEX	NOTCH2;ATF2;ZBTB17;KLF4	SMAD5;NOTCH1		CEBPB;FOS			CEBPA
Regulation Of Protein Transport	GOBP	1.98213	-1.90913	-0.667308	-0.617596	-0.920213	1.04246	-1.14782	-0.564059	1.75673	ADRA2A;SLC12A2;TPR;ITPR1;RAB11FIP3;SYTL4;PPM1F;MAVS;STX4;PFKFB2;HTRA2;SRC;VEGFC;SLC16A1;PTPN1;WWP2;PDCD5;PARK7;CNST;PRKAR1A;CD2AP;CCL5;IL1B;FOXO1;FKBP1B;TGFB1;HCLS1;F2R;FIS1;ANGPT1;ATP5IF1;VPS28;ENSA;SMAD3;ARF6;BAG4;CD36;BNIP3L;ERP29;TXN;MICALL2;NMT1;ARFIP1;BRSK2;AKT2	TNF;CD38;BAG3;ADAM8;CCN3;CDH1;IL12B;TREM2;ADAM9;INHBB;ARHGEF5	ERBB2;BMP4;ITGAM;ITGB2;GAS6;EGFR;CD200;APOD;NEO1	NOS2;GCG;LEP;PDZK1;VSNL1	IL6;NADK;ANG;FGA	YOD1;PSMD9;SFRP1;RNF31	SNAP25	TTN	CELA2A;PLA2G1B;ACHE
Negative Regulation Of Transport	GOBP	2.69355	0.90908	-0.900909	-1.73494	-0.920213	1.04246	-1.14782	0.793845	0.455738	ADRA2A;TPR;NFKB1;PKD2;COMMD1;ANXA2;RAB11FIP3;SYTL4;PPM1F;SERPINE2;PPIF;ARHGAP1;STXBP3;SESTD1;PTEN;PPP3R1;WWP2;FABP5;LRPAP1;APP;PARK7;CORO1A;IL1B;FOXO1;GOPC;BCR;CD84;FKBP1B;ADA;F2R;EGF;FIS1;ANGPT1;VPS4B;BCL2;ARF6;BAG4;CD36;NEDD4L;VAMP8;ERP29;APPL2;YWHAQ;PRKG1;SNCA;TXN;ARFIP1;AKT2;DLG4	EDN1;TNF;FGF23;CD300LF;STC1;CD74;TNFRSF1B;TNFRSF1A;LGALS3;CCN3;LILRB2;SIRPA;LILRB1;IL12B;CRHBP;LGALS9;CD300A;INHBB;SFRP4	ITGAV;CEACAM1;NOTCH1;CD200;TFF2;ACE;APOD;NEO1	LEP;VSNL1	NOS3;MMP9;PRTN3;OSM	YOD1;PSMD9;KEL;SFRP1	APOA2	ACTN2;NOS1	SPINK1
Carboxylic Acid Binding	GOMF	-2.65446	1.36587	-1.57742	3.56274	2.31801	-1.19446	-1.15356	1.37086	0.81638	GRHPR;DDAH1;MDK;FABP5;ACOX1;SELP;SHMT1;CD36;SNCA;STX3	PSAP;SIGLEC6;AMBP;RTN4R;FOLR1;FOLR2;SIGLEC5;SIGLEC7;FABP4;PTGDS;SIGLEC10;AGRN	PAM;SELL	NOS2;ASS1;RBP5;SCLY;FURIN;AGXT;GSTA1;FABP1;TDO2;FTCD	SIGLEC8;NOS3;IGF2R;SELE;EGLN1;RBP7;FCN1			FABP3;NOS1	PLA2G1B
Muscle Cell Differentiation	GOBP	-1.82501	0.837111	3.31119	-1.22939	0.613644	-0.554339	-1.15356	6.10046	-0.545052	DMD;MYH9;PRKAR1A;CASP3;VEGFA;ACADM;BCL2;TSC1;PRKG1;PDLIM5;PLEKHO1;CASP7;HDGFL2	ADAMTS15;ADM;JAM2;PDGFRA;SDC1;CXADR;KRT19;EDNRB;ADAM12;LMOD1	SEMA4C;ADGRB3;BMP4;ENG;NOTCH1;ITGB1;COMP;DNER;MEGF10;CDON;WFIKKN2;BMP10;NEO1	SORT1	RYR1;NINJ1;CDH2	KEL		NEB;TTN;MYOM2;CSRP3;ACTN2;NOS1;TMOD4;CAPN3;DUSP29;KLHL41
Amino Acid Metabolic Process	GOBP	2.1572	-2.43348	-1.57742	5.10078	-0.737943	1.37323	-1.15356	1.37086	-0.545052	GCLM;MTR;MMUT;HMGCL;ECHS1;ASRGL1;BCAT1;NIT2;ACADSB;DDAH1;MSRA;DARS1;HARS1;QDPR;KYAT1;BLMH;KYNU;SHMT1;TARS1;ENOPH1;YARS1;MARS1;SMS;FARSA;MRI1;ALDH5A1	GGT5;HNMT;IDO1	DDC;PEPD	NOS2;ASS1;CBS;UPB1;HAO1;SCLY;PTS;GGT1;ACY1;AGXT;PCBD1;RIDA;TDO2;FTCD	NOS3;WARS1	AARSD1;ARG1;ALDH1A1		GOT1;NOS1
Rna Polymerase Ii Transcription Regulatory Region Sequence-Specific Dna Binding	GOMF	2.88793	-2.43348	-2.1102	-1.92246	-0.737943	-1.19446	-1.15356	0.625024	-0.545052	NFX1;NFKB1;NFE2;RAD23B;SMAD1;ZBTB16;FOXO3;STAT5B;CALCOCO1;HDGF;FOSB;MAX;CC2D1A;ENO1;APP;BACH1;FOXO1;NFATC1;TRIM24;LRRFIP1;SMAD2;NACC1;SMAD3;FOXJ3;NFAT5;STAT2;NFIC;SATB1;HHEX	ATF2;ZBTB17;KLF4	SMAD5		CEBPB;FOS			CEBPA
Hallmark_interferon_gamma_response	MSIGDBHALLMARK	1.91931	0.602625	-2.1102	1.01828	2.74218	0.805289	-1.15356	-0.725665	-0.545052	NFKB1;UBE2L6;CDKN1A;OGFR;PTPN1;CXCL11;CD69;CASP3;SELP;CCL5;LAP3;TRIM21;IL7;SAMD9L;BANK1;PTPN6;CD40;IFIT3;NMI;EIF2AK2;TNFAIP2;TRIM25;STAT2;VAMP8;MTHFD2	CD74;FAS;IL18BP;VCAM1;TNFSF10;CXCL9;IDO1;IFI30;B2M	ITGB7	BST2;IL2RB;GZMA;CFH	XCL1;IL6;CCL2;VAMP5;CCL7;ZBP1;C1S;C1R	PSME2;LGALS3BP
Negative Regulation Of Inflammatory Response	GOBP	-1.57089	2.22283	-1.13661	1.88585	-0.737943	-1.19446	-1.15356	-0.725665	-0.545052	NFKB1;YES1;LYN;MDK;SRC;FGR;SOD1;MVK;BCR;ADA;PTPN6;SMAD3;GIT1;TNFAIP8L2	PTPRC;SLAMF8;CX3CL1;TNFRSF1B;TNFRSF1A;GRN;TYRO3;IL2RA;CCN3;SIRPA;SIGLEC10;CD200R1;IL12B;TREM2;KLF4	TEK;CDH5;CD200	NT5E;FURIN;LDLR;ACP5;CXCL17;APCS	HGF;CST7
Regulation Of Autophagy	GOBP	4.38898	-2.02402	-1.57742	-0.737943	-1.22939	-0.554339	-1.15356	-0.725665	-0.545052	SNX5;ITPR1;RNF5;BECN1;ATP6V1G1;CALCOCO2;RNF41;FOXO3;ABL1;SIRT2;HTRA2;KDR;TIGAR;PARK7;STK11;HSPB1;CASP3;FOXO1;TRIM5;TRIM21;IKBKG;TAB2;LARP1;TRIM58;BCL2;ATG16L1;SNX18;TSC1;DAPK2;BNIP3L;MTDH;EIF4E;SNCA;EIF4G3;SPTLC1	PSAP;BAG3;LAMP3;TREM2	LEPR;MET	LEP;QSOX1	HGF	RNF31
Organic Substance Catabolic Process	GOBP	3.16006	-4.69677	-2.98043	4.77897	-1.40086	2.71128	-1.15631	0.899574	3.29411	ITPA;NUDT15;ELOB;ECI2;CSDE1;SEL1L;HMGCL;RNF5;LONP1;BECN1;OXCT1;ECHS1;NAGK;ASRGL1;CNP;GGACT;NT5C;UBE2L6;CHMP6;PGD;ACADSB;SERPINE2;AMDHD2;HPSE;ASAH1;RAD23B;HGS;RNF41;TBL1X;CHAC2;CDC27;ACAA1;DDAH1;VPS37A;PFKFB2;SIRT2;PRDX6;CASP8;APEX1;HTRA2;SLC16A1;SLC27A4;PRTFDC1;TST;FHIT;HMOX2;TIGAR;CLPP;WWP2;CHMP1A;GLB1;PRDX1;FUT8;NSFL1C;SULT1A1;ENO1;ENO2;NUDT5;PARK7;COMT;BAG6;ACOX1;DPP7;DCTPP1;QDPR;KYAT1;TYMP;SCARF1;CASP3;BLMH;PRDX3;FGF2;TRAF2;NUB1;TRIM21;DECR1;AXIN1;DFFA;TGFB1;PRDX5;ADA;KYNU;PLA2G4A;SHMT1;HSPA1A;LGMN;TRIM24;VPS28;ACADM;PAFAH2;ERI1;UBE2B;VPS4B;STAM;TRIM58;DUT;OGA;TRIM25;NUDT16;UFD1;CDC26;UBE2Z;NAGA;NEDD4L;BNIP3L;PDE5A;GNPDA2;UROD;UBXN1;DNAJB2;GPI;PGM2;CASC3;PCBP2;RNASEH2A;MCEE;BRSK2;DDHD2;ALDH5A1;PSMD1;DXO;CASP7;ATXN3;PLCB2	RNF149;STAB2;GM2A;DPEP2;FGF23;AMBP;GGT5;SETMAR;BAG3;HNMT;CTSS;CTSL;RNASET2;CTSZ;ADA2;ANGPTL3;GPIHBP1;IDO1;RNASE6;LYVE1;USP28;ZHX2	ENPP6;ENTPD2;GPC1;CEACAM1;LPL;ENPP2;NOTCH1;CHIT1;FAP;ANPEP;HSD11B1;PON3;ACE;PLB1	NOS2;CBS;MAN2B2;UPB1;CPQ;MME;HAO1;SCLY;SORD;PLA2G15;DCXR;NT5E;LAMP2;GGT1;ADH4;AGXT;LEP;LDLR;CES1;FUCA1;GUSB;CTSD;SULT2A1;CTSO;GZMA;TPP1;ALDH2;GLA;RIDA;VNN1;BCHE;CLU;TDO2;FTCD	NPL;CDA;NOS3;MPO;RNASE3;PLA2G2A;ANG;CEMIP2;NHLRC3;NT5C1A;KCTD5	YOD1;GNPDA1;PSMD9;HBQ1;ARG1;HAGH;RBKS;ALDH1A1;BLVRB;PKLR;DNPH1;DDI2;PRDX2;CAT;AMPD3	SPP1;HYAL1;RNF43;APOA2;APOA4	ENO3;GOT1;NOS1;GPD1;CAPN3	CELA2A;CPA2;CLPS;PLA2G1B;CPA1;AMY2A;ACHE;PNLIP;CTRL
Regulation Of Cell Motility	GOBP	-1.59757	2.63861	5.06257	-0.944204	1.18215	-0.674772	-1.15631	-1.76208	-1.25793	ADRA2A;PRKD2;EPPK1;PPM1F;SERPINE2;RNF41;AKT3;FOXO3;ABL1;STX4;ARSB;LYN;DAB2;HBEGF;MDK;KDR;SPARC;SRC;VEGFC;PTEN;DUSP3;FGR;STK24;RHOC;TNFSF14;SEMA4D;ANXA3;APP;MIF;TMSB10;PECAM1;CEP43;VSIR;STK4;FADD;PLXNB3;PDCD6;SDC4;HSPB1;CORO1A;PDGFA;SERPINE1;SELP;CCL5;IL1B;CXCL12;SPRY2;YTHDF3;WAS;FGF2;VASH1;ITGA6;BCR;CCL28;PLXNA4;TGFB1;CXCL8;ADA;VEGFA;F2R;CCL4;EGF;SPINT2;CD40;ANGPT1;PDGFB;CRKL;LGMN;DAG1;ARHGAP5;CLASP1;AMOTL2;SMAD3;SH3BP1;BCL2;SWAP70;ARF6;BAG4;DAPK2;NUMB;JAM3;APPL2;PRKG1;NEXN;GPI;RRAS;C1QBP;AKT2;RGCC;MINK1	EDN1;RNASE10;PTPRC;SLURP1;SLAMF8;TNF;TAFA5;EPHA2;GCNT1;FGF23;CCN4;NBL1;TGFBR2;FLRT2;CD274;CX3CL1;ACVRL1;STC1;ADAM8;CD74;THY1;JAM2;NRP2;CD99;IL1R1;CD99L2;ITGA5;GRN;PDGFRA;SEMA3F;TGFBR3;XG;CXCL16;LGALS3;CCN3;TIE1;CDH1;GP1BA;IL6R;ANGPTL3;ICAM1;TIMP1;CD200R1;CLEC7A;PGF;EPHA1;CCL21;CSF1;SMOC2;TREM2;AGER;LAMA4;LGALS9;TNFRSF14;ADAM9;VEGFB;CD300A;BMPER;CSF1R;LYVE1;SERPINF1;KLF4;KLRK1	RECK;LAMB1;POSTN;IGF1R;LRP1;FLT1;SEMA4C;RET;PODXL;ITGAV;F3;TACSTD2;TEK;FGFBP1;ERBB4;CEACAM1;BMP4;NTRK3;TNXB;SOD2;MYOC;PLAU;ADAM15;MSTN;GPNMB;GDF2;CDH5;MET;SEMA7A;ENG;ENPP2;NOTCH1;GAS6;EGFR;MCAM;THBS4;KIT;ITGB1;DPP4;NTF3;PTPRM;CD200;VEGFD;CCL11;ROBO1;ITGA2;AKAP12;BMP10;EPHA4;ACE;ECM1;APOD	CCN1;FGF21;BST2;CCL19;PLXNB2;PRCP;RARRES2;CXCL17;CXCL10;MTUS1;FGF16;AMOT;PLG	NGFR;CEACAM6;ADGRG1;XCL1;NOS3;IL6;CCL2;CXCL13;MMP9;S100A11;SELE;LBP;TNC;CCL7;CCL3;HGF;ADAMTS1;C5	DDT;PDGFC;CCL8;SFRP1;PTN;CCL26;DNAJA4	KITLG;HYAL1;F7;UNC5D;PTPRR	ANGPT2	SEMA3G
Response To Organonitrogen Compound	GOBP	-0.628755	1.02977	-1.38127	1.44258	-0.620487	1.10158	-1.15692	1.49261	1.53889	GCLM;NFKB1;PKD2;SEL1L;ITPR1;RNF5;KHK;NAGK;RAB10;RRM2B;NAMPT;STXBP3;BAIAP2;GFER;FOXO3;STAT5B;ABL1;AIFM1;INPPL1;CDKN1A;ERBIN;LYN;SIRT2;SRC;FOSB;SLC27A4;EREG;PTPN1;APP;STK11;COMT;BAG6;PRKAR1A;FADD;CASP3;IL1B;CXCL12;PARP1;FOXO1;TGFB1;NUDC;PPP1R9B;ADA;KYNU;SHMT1;CD40;CRKL;LGMN;DAG1;TRIM24;TRDMT1;LARP1;SMAD3;BCL2;TRIM25;UFD1;TSC1;CD36;STAT2;TOP2B;SYAP1;SNCA;DNAJB2;RGS10;BRSK2;AKT2;CASP7;ATXN3;BCL2L1	EDN1;TNF;GCNT1;ADM;FOLR1;ATF2;MMP13;SLC39A14;STC1;EZR;FOLR2;STC2;PDGFRA;SDC1;THBD;TGFBR3;RETN;CDH1;VCAM1;ICAM1;REG1A;TIMP1;NPPC;TNFSF10;BSG;TNFRSF11A;TREM2;CRHBP;AGER;AGRN;GPIHBP1;EDNRB;INHBB;PENK;SERPINF1;KLF4	FLT3;IGF1R;LRP1;TEK;CEACAM1;NTRK2;LPL;NOTCH1;ITGB2;EGFR;ITGB1;ITGA2;EPHA4;ACE	ASS1;CBS;GCG;FGF21;NT5E;LEP;REN;SORT1;FBP1;LDLR;CES1;RARRES2;GHR;BCHE	RYR1;NGFR;CDA;PXN;IL6;MMP9;CEBPB;AGRP;FOS;RAB44	YOD1;PDGFC;SFRP1;CA2;TGM2;PKLR;CAT	APLP1;F7;VGF	CSRP3;ACTN2;GOT1;GPD1;SORBS1	CELA2A;SPINK1;PLA2G1B;ACHE
Vesicle-Mediated Transport	GOBP	5.44209	0.935994	0.699005	-1.13038	0.657498	-1.251	-1.15717	-1.49878	-1.04735	HIP1;NECAP2;KIF1C;COPB2;M6PR;SNX5;BECN1;COMMD1;EHD3;ENTR1;ATP6V1G1;DNAJC6;ANXA2;SEC31A;EHBP1;RAB11FIP3;CHMP6;SYTL4;RAB27B;RAB10;MYH9;STX16;HGS;ARHGAP1;STX6;STXBP3;ARHGAP25;ABL1;VPS53;TBC1D23;LAT2;RP2;INPPL1;STX4;SCAMP3;YES1;LYN;VPS37A;USO1;DCTN1;DPY30;DAB2;RILP;SNAP29;P4HB;SRC;FGR;ATP6V1F;CHMP1A;TXLNA;MITD1;VTA1;ANXA3;LRPAP1;BIN2;APP;MESD;PECAM1;IRAG2;WASF1;CLTA;SNX9;PLIN3;PDCD6;MCFD2;SNAP23;CORO1A;SCARF1;CCL5;RABGAP1L;WAS;TBC1D5;STX8;SCRN1;GOPC;BCR;CXCL8;LAT;DBNL;PDLIM7;CLASP1;VPS28;MAPKAPK2;AP1G2;RAB2B;SNX2;VPS4B;STAM;SH3BP1;TNFAIP2;SCRIB;DNM1;SNX18;AP3B1;JPT2;ARF6;STX5;PIKFYVE;CD36;CSNK1D;REPS1;EVI5;GIT1;VAMP8;STX7;VTI1A;SNCA;RABEP1;VAV3;ERC2;MICALL2;AP2B1;SV2A;CHM;MYO6;DNM3;SNAPIN;BRSK2;LDLRAP1;OPHN1;STX3;AP3S2;WASHC3;ESYT2;BCL2L1	STAB2;ATP6AP2;CD302;ADM;DLL1;FOLR1;CLEC10A;SCARB2;SNCG;ASGR1;EZR;SCARF2;SCARA5;MSR1;FCER2;TYRO3;SDC1;TINAGL1;MARCO;CTSL;ICAM3;CXCL16;HYOU1;LILRB1;CD163;AXL;CD14;HSPG2;CD93;PTGDS;LILRB4;MILR1;ANXA11;CLEC7A;SIGLEC1;TREM2;COLEC12;CRHBP;AGER;GPIHBP1;ASGR2;LYVE1;HIP1R	IGF1R;LRP1;ITGAV;CEACAM1;ITGAM;LEPR;ICAM5;PEAR1;MET;ENPP2;NOTCH1;ITGB2;GAS6;KIT;ITGB1;DPP4;LY75;RAB6A;MERTK;DNER;MEGF10;S100A13;GSN	KRT18;CREG1;MFGE8;LEP;SORT1;LDLR;CES1;SSC5D;ITGAL;GHR	PIGR;IGF2R;VAMP5;CDH2;OLR1;TFRC;TIMD4;AMN;NCF2;CCL3;RAB44;FCN1;MRC1	CCL8;TBC1D17;TGM2;LGALS3BP	APLP1;ENDOU;SNAP25;SYT1	SFTPD	ACHE
Positive Regulation Of Lymphocyte Activation	GOBP	-1.78243	6.2032	-1.19084	-0.934671	-0.63022	-1.90944	-1.15816	-1.21655	-0.937986	INPP5D;ZBTB16;FOXO3;STAT5B;ABL1;CDKN1A;YES1;LYN;MDK;SRC;TNFSF14;MIF;VSIR;FADD;CORO1A;CCL5;IL1B;IL7;CD40LG;TGFB1;ADA;NCK2;IL18;PTPN6;CD40;BCL2;AP3B1;VAV3;BLOC1S3	CD80;PTPRC;CD28;PDCD1LG2;CD38;CD5;TGFBR2;CD27;CD274;ADAM8;CD74;THY1;HAVCR2;LGALS1;IL2RA;TNFSF13B;LILRB2;SIRPA;LILRB1;AXL;CD55;CD46;VCAM1;LILRB4;IL12RB1;CD83;IL4R;CD4;TNFSF11;CD70;CLEC7A;CD160;TNFRSF4;IL12B;CCL21;TNFSF13;SIRPB1;AGER;LGALS9;TNFRSF14;CD86;CR1;B2M;KLRK1	ICOSLG;IL7R;IL6ST;GAS6;DPP4;CD6;CD276	CCL19;LEP;FCRL3;VNN1	SART1;XCL1;IL6;CCL2;TFRC		KITLG
Catabolic Process	GOBP	3.96159	-5.3367	-3.02879	4.72708	-1.19538	2.84329	-1.15961	0.681511	3.42627	ITPA;NUDT15;ELOB;ECI2;GSTM4;CSDE1;PACS2;SEL1L;HMGCL;RNF5;LONP1;BECN1;OXCT1;ECHS1;CALCOCO2;NIT1;NAGK;ASRGL1;CNP;GGACT;NT5C;UBE2L6;CHMP6;PGD;ACADSB;SERPINE2;AMDHD2;HPSE;ASAH1;RAD23B;HGS;RNF41;TBL1X;CHAC2;CDC27;ACAA1;TPMT;ABL1;DDAH1;ARSB;VPS37A;PFKFB2;SIRT2;PRDX6;CASP8;APEX1;HTRA2;SNAP29;SRC;SLC16A1;SLC27A4;PRTFDC1;TST;FHIT;HMOX2;TIGAR;CLPP;WWP2;CHMP1A;GLB1;PRDX1;FUT8;VTA1;NSFL1C;SULT1A1;ENO1;LGALS8;ENO2;NUDT5;PARK7;STK11;COMT;BAG6;ACOX1;DPP7;DCTPP1;QDPR;KYAT1;TYMP;SCARF1;CASP3;BLMH;PRDX3;FGF2;TRAF2;NUB1;FOXO1;TBC1D5;TRIM5;TRIM21;DECR1;AXIN1;CD84;DFFA;TGFB1;PRDX5;ADA;KYNU;MMP1;PLA2G4A;SHMT1;HSPA1A;FIS1;LGMN;TRIM24;VPS28;ACADM;PAFAH2;ERI1;UBE2B;VPS4B;STAM;TRIM58;DUT;OGA;ATG16L1;TRIM25;NUDT16;UFD1;CDC26;UBE2Z;CD36;NAGA;NEDD4L;BNIP3L;VAMP8;PDE5A;GNPDA2;UROD;VTI1A;UBXN1;DNAJB2;GPI;PGM2;CASC3;PCBP2;SNAPIN;RNASEH2A;MCEE;BRSK2;DDHD2;ALDH5A1;PSMD1;TAX1BP1;DXO;CASP7;ATXN3;PLCB2	RNF149;STAB2;GM2A;DPEP2;FGF23;AMBP;MMP13;GGT5;SETMAR;BAG3;HNMT;CTSS;CTSL;RNASET2;CTSZ;ADA2;ANGPTL3;TREM2;GPIHBP1;IDO1;RNASE6;LYVE1;USP28;ZHX2	ENPP6;ENTPD2;LRP1;GPC1;CEACAM1;ADAM15;LPL;ENPP2;NOTCH1;CHIT1;FAP;ANPEP;HSD11B1;PON3;PEPD;ACE;PLB1	NOS2;CBS;MAN2B2;UPB1;CPQ;MME;HAO1;SCLY;SORD;PLA2G15;DCXR;NT5E;FURIN;CREG1;C19orf12;LAMP2;GGT1;ADH4;AGXT;LEP;LDLR;CES1;FUCA1;GUSB;CTSD;SULT2A1;CTSO;GZMA;TPP1;ALDH2;GLA;RIDA;VNN1;BCHE;CLU;TDO2;FTCD	NPL;CDA;NOS3;MMP8;MPO;MMP9;RNASE3;PLA2G2A;PRTN3;ANG;CEMIP2;NHLRC3;NT5C1A;KCTD5	YOD1;GNPDA1;ATG4A;PSMD9;HBQ1;ARG1;HAGH;TBC1D17;RBKS;ALDH1A1;BLVRB;PKLR;DNPH1;DDI2;PRDX2;CAT;AMPD3	KLK6;SPP1;HYAL1;RNF43;APOA2;APOA4	ENO3;GOT1;NOS1;GPD1;CAPN3	CELA2A;CPA2;CLPS;PLA2G1B;CPA1;AMY2A;PRSS2;ACHE;PNLIP;CTRL
Protein Folding	GOBP	3.78154	-1.35554	-2.81406	0.996178	-1.94331	0.791204	-1.1675	1.35691	-0.552588	PDIA4;PPIF;CCT5;RP2;ERP44;DNAJB1;CDC37;P4HB;FKBP5;TBCC;FKBP4;TBCB;TXNDC5;MESD;HSPB1;PPIB;FKBP1B;DFFA;NUDC;DNAJA2;HSPA1A;AHSA1;DNAJB14;BAG4;PDIA3;ERP29;DNAJB6;TBCA;ST13;DNAJB2;CRTAP;CSNK2A1;DNAJC21	SIL1;BAG3;CD74;HYOU1;NPPC;B2M		GRPEL1;QSOX1;CLU;APCS		AHSP;DNAJA4		HSPB6;HSPA2
Pleural Mesothelioma	WikiPathways	2.21225	-0.844071	1.88866	-2.29578	1.98597	0.614932	-1.16848	0.779215	-0.944117	NFKB1;BDNF;AKT3;BTC;MAP3K5;CDKN1A;HBEGF;MDK;KDR;SPARC;SRC;VEGFC;PTEN;PAK4;BAX;MAX;AKT1S1;MAD1L1;EIF4B;DKK1;CXCL5;PDGFA;CCL5;IL1B;PRKAB1;CXCL12;FGF2;TRAF2;FOXO1;ITGA6;MAP2K6;MAPK9;AXIN1;TGFB1;EIF4G1;VEGFA;CCL4;EGF;ANGPT1;CXCL1;MAPKAPK2;BCL2;MAP2K1;TSC1;LATS1;CSNK2A1;MINK1	EPHA2;FGF23;FGFR2;ATF2;EFNA4;PDGFRA;SOST;ROR1;FABP4;CSF1;LAMA4;LGALS9;IDO1;VEGFB;SFRP4;CSF1R	LAMB1;CTHRC1;FLT3;IGF1R;FLT1;ITGAV;WIF1;NTRK2;CDH6;EGFR;KIT;ITGB1;NTF3;VEGFD;ITGA2	AMOT	NGFR;RASSF2;IL6;CCL2;MMP9;CDH2;SELE;TGFA;HGF;CIT	PDGFC;SFRP1;EIF4EBP1	KITLG	ANGPT2;CDH15
Regulation Of Innate Immune Response	GOBP	2.03762	2.50758	-2.21629	-1.3229	1.00573	0.614932	-1.16848	-1.2241	-0.944117	LRCH4;NAGK;MAVS;GFER;STAT5B;ERBIN;LYN;SIRT2;CASP8;CDC37;SRC;FGR;TARBP2;EREG;PTPN1;SERPINB9;FADD;CCL5;YTHDF3;IRAK1;PARP1;TRIM5;TRIM21;MAP2K6;IRAK4;HEXIM1;TGFB1;PTPN6;HSPA1A;CD40;NEK7;MAPKAPK2;NMI;EIF2AK2;AP3B1;TRIM25;UFD1;CD36;XIAP;STAT2;CD226;APPL2;PCBP2;C1QBP;GIGYF2;TNIP1	SLAMF8;TNF;LAG3;CD300LF;CRTAM;ADAM8;CTSS;HAVCR2;VSIG4;LILRA2;GRN;TYRO3;NECTIN2;LILRB1;CD14;SH2D1A;NCR1;KLRB1;CLEC7A;CD160;IL12B;TREM2;COLEC12;LGALS9;CD300A;CR1;KLRK1	CEACAM1;PTPRS;BPIFB1;TLR3	LEP;FCRL3;CFH	NINJ1;CLEC6A;LY96;MNDA;LBP;ZBP1;FCN1	ARG1;PIK3AP1;TRAF3	SUSD4
Regulation Of Cell Population Proliferation	GOBP	-2.70864	3.43179	5.21006	-2.52531	-0.968454	-1.32861	-1.17456	-1.67021	-0.931276	ADRA2A;PRKD2;PKD2;BECN1;ENTR1;EPPK1;RBPMS2;INPP5D;MYDGF;RAB11FIP3;SERPINE2;BDNF;TWF2;HPSE;HGS;RNF41;SMAD1;AKT3;BTC;ZBTB16;SH2B3;PRKRA;NAMPT;BAIAP2;MAP3K5;FOXO3;STAT5B;SEPTIN9;ABL1;CDKN2D;DDAH1;INPPL1;CDKN1A;STX4;ARSB;LYN;SIRT2;DAB2;FXN;HBEGF;MDK;KDR;SPARC;SRC;VEGFC;PTEN;STK24;BAX;BRK1;MAD1L1;EREG;STAMBP;FKBP4;SEMA4D;PDCD5;CXCL11;DKK1;APP;MIF;CTF1;GRK5;STK11;CEP43;THPO;VSIR;STK4;PRKAR1A;FADD;PLXNB3;PDCD6;CXCL5;SDC4;CORO1A;SCARF1;ST6GAL1;CASP3;PDGFA;CCL5;IL1B;CXCL12;SPRY2;WAS;PRDX3;IRAK1;SRPK2;FGF2;FOXO1;VASH1;TBC1D5;ITGA6;IL7;IRAK4;PLXNA4;CD40LG;FKBP1B;TGFB1;DNAJA2;CXCL8;PPP1R9B;ADA;HCLS1;VEGFA;NCK2;PLA2G4A;F2R;IL18;EGF;PTPN6;HSPA1A;SPINT2;CD40;ANGPT1;PDGFB;CRKL;ATP5IF1;SKAP2;CXCL1;LGMN;ARHGAP5;TRIM24;IFIT3;SEPTIN7;CENPJ;SMAD2;PPP1CC;NMI;NACC1;SMAD3;SDCCAG8;EIF2AK2;BCL2;SCRIB;MAP2K1;MTSS1;IST1;ARF6;TSC1;XIAP;EVI5;NEDD4L;STAT2;DBN1;PDE5A;APPL2;PRKG1;SPART;DNAJB2;PF4;VAV3;MYCBP2;DNM3;TSC22D1;SNAPIN;RTN4IP1;BRSK2;AKT2;CSNK2A1;RGCC;PDLIM5;LDLRAP1;DLG4;MORC3;STX3;HHEX;BCL2L1	EDN1;CD80;PTPRC;SLURP1;NOTCH2;LTBP3;TNF;CD28;PDCD1LG2;CD38;TAFA5;EPHA2;EPS8L2;FGF23;RTN4R;CCN4;ADM;FGFR2;TGFBR2;IL13RA1;DLL1;ATF2;CRIP2;CRTAM;DRAXIN;SCARB2;CD274;CX3CL1;TNFRSF9;ACVRL1;CDH3;DDR1;EZR;CD74;TNFRSF8;THY1;TNFRSF21;FOLR2;NRP2;OGN;HAVCR2;VSIG4;TNFRSF1B;GRN;ZBTB17;ADAMTS16;CLC;PDGFRA;SEMA3F;ROR1;NRCAM;IGFBP7;TGFBR3;IL2RA;TNFSF13B;DPT;LGALS3;CCN3;LILRB2;TIE1;PTPRF;LILRB1;COL18A1;CDH1;CD55;CD46;HSPG2;IL6R;VCAM1;PTGDS;ICAM1;IGFBP6;REG1A;TIMP1;LILRB4;WNT9A;IL12RB1;IFNLR1;NPPC;CD70;CLEC7A;TNFRSF11A;TNFRSF4;IL12B;PGF;CXCL9;EPHA1;CCL21;SCGB1A1;CRLF1;TNFRSF13B;CSF1;TREM2;MZB1;TNFSF13;AGER;B4GALT1;LGALS9;TNFRSF14;AGRN;PBXIP1;ATRAID;IDO1;CD86;IFI30;PALM;EDNRB;VEGFB;CD300A;SFRP4;CSF1R;CR1;B2M;SERPINF1;SYNGAP1;KLF4;DSCAM	LAMB1;PTPRZ1;MELTF;TNFSF8;CTHRC1;CD248;HPGDS;FLT3;IGF1R;FLT1;SEMA4C;RET;ICOSLG;PODXL;ITGAV;F3;TACSTD2;NCS1;L1CAM;TEK;ADAMTS8;FGFBP1;ERBB4;ERBB2;CEACAM1;GDNF;ADGRB3;BMP4;ROBO2;NTRK3;RGMA;TNXB;CD109;SPINT1;SOD2;PLAU;IL7R;MSTN;NTRK2;IL6ST;ACAN;GPNMB;GDF2;CDH5;NOTCH3;SEMA7A;ENG;ENPP2;PTPRS;CNTN1;NOTCH1;GAS6;EGFR;FAP;OSMR;THBS4;KIT;ITGB1;COMP;DPP4;NTF3;PTPRM;CD200;LIFR;TNFSF12;CD6;VEGFD;FASLG;CCL11;CD276;ROBO1;MEGF10;CDON;S100A13;ITGA2;BMP10;SCGB3A1;SERPINI1;EPHA4;ACE;ECM1;APOD;NEO1	NOS2;CDHR2;CCN1;FGF21;BST2;CCL19;LEP;CDHR5;PLXNB2;FCRL3;ENPP7;CXCL10;FGF16;BCHE;CLU;PLG;PTH;OCLN	NGFR;CEACAM6;RARRES1;EGFL7;ADGRG1;XCL1;NOS3;IL6;CCL2;WARS1;MMP9;CLEC11A;CEBPB;S100A11;MNDA;CDH2;PLA2G2A;PRTN3;TNC;TFRC;ANG;OSM;CLEC4G;TGFA;CCL23;ADAMTS1	PDGFC;ARG1;CCL8;TBC1D17;KEL;NPM1;SFRP1;PTN;CCL14;CCL26;INPP5J	SCG2;KLK6;BCAN;NCAN;CGREF1;KITLG;SPP1;HYAL1;SLITRK1;SNAP25;KIAA0319	FABP3;SFTPD;CEBPA;KLHL41	MAGED1;SPINK1;PLA2G1B;SEMA3G
Positive Regulation Of Cell-Cell Adhesion	GOBP	-2.45668	6.51867	-0.720392	-1.33842	1.63458	-1.93093	-1.17878	-1.23162	-0.950231	ZBTB16;FOXO3;STAT5B;ABL1;YES1;LYN;MDK;SRC;TNFSF14;GP6;F11R;VSIR;FADD;CORO1A;SELP;CCL5;IL1B;IRAK1;IL7;CD40LG;ADA;NCK2;IL18;PTPN6;AP3B1;NFAT5	RNASE10;CD80;PTPRC;TNF;CD28;PDCD1LG2;GCNT1;CD5;TGFBR2;CD27;CD274;CX3CL1;ADAM8;CD74;THY1;HAVCR2;LGALS1;IL2RA;TNFSF13B;LILRB2;SIRPA;LILRB1;CD55;CD46;GP1BA;VCAM1;LILRB4;IL12RB1;CD83;IL4R;CD4;TNFSF11;CD70;CD160;IL12B;CCL21;SIRPB1;AGER;PLAUR;LGALS9;FSTL3;TNFRSF14;CD86;CR1;B2M;KLRK1	ICOSLG;PODXL;IL7R;IL6ST;ITGB2;DPP4;CD6;CD276;MEGF10	CCL19;LEP;VNN1	SART1;CEACAM6;XCL1;IL6;CCL2;CXCL13;SELE;TFRC;FGA		KITLG
Organic Acid Binding	GOMF	-2.79201	1.27513	-1.63583	3.49125	2.25651	-0.578299	-1.18135	1.34317	0.798496	GRHPR;DDAH1;MDK;FABP5;ACOX1;SELP;SHMT1;CD36;SNCA;STX3	PSAP;SIGLEC6;AMBP;RTN4R;FOLR1;FOLR2;SIGLEC5;SIGLEC7;FABP4;PTGDS;SIGLEC10;AGRN	PAM;SELL	NOS2;ASS1;RBP5;SCLY;FURIN;AGXT;GSTA1;FABP1;TDO2;FTCD	SIGLEC8;NOS3;IGF2R;SELE;EGLN1;RBP7;FCN1	HBQ1		FABP3;NOS1	PLA2G1B
Azurophil Granule	GOCC	1.31055	0.764204	-2.84186	3.49125	4.27066	-0.578299	-1.18135	-0.744778	0.798496	ANXA2;ARSB;PRDX6;SNAP29;GLB1;CD63;TXNDC5;FABP5;CPPED1;IRAG2;DPP7;SNAP23;RAB37;DYNC1H1;IST1;GLIPR1;VAMP8;STX7;PTGES2;ARHGAP45;PSMD1;STX3;NAPRT	GM2A;NPC2;PSAP;GRN;RNASET2;RETN;ADA2;ANXA11;CKAP4;B4GALT1		CREG1;BST2;LAMP2;FUCA1;GUSB;PRCP;GGH;GLA;VNN1;C3	CEACAM6;MPO;PIGR;CEACAM8;MNDA;RNASE3;AZU1;PRTN3;RAB44;NHLRC3;OLFM4;SERPINA3	ARG1			PRSS2
Primary Lysosome	GOCC	1.31055	0.764204	-2.84186	3.49125	4.27066	-0.578299	-1.18135	-0.744778	0.798496	ANXA2;ARSB;PRDX6;SNAP29;GLB1;CD63;TXNDC5;FABP5;CPPED1;IRAG2;DPP7;SNAP23;RAB37;DYNC1H1;IST1;GLIPR1;VAMP8;STX7;PTGES2;ARHGAP45;PSMD1;STX3;NAPRT	GM2A;NPC2;PSAP;GRN;RNASET2;RETN;ADA2;ANXA11;CKAP4;B4GALT1		CREG1;BST2;LAMP2;FUCA1;GUSB;PRCP;GGH;GLA;VNN1;C3	CEACAM6;MPO;PIGR;CEACAM8;MNDA;RNASE3;AZU1;PRTN3;RAB44;NHLRC3;OLFM4;SERPINA3	ARG1			PRSS2
Mitochondrion Organization	GOBP	4.92436	-1.73524	-1.19275	-0.775057	-1.2708	-1.22303	-1.18135	1.34317	-0.560091	GCLM;HMGCL;LONP1;BECN1;CNP;GGCT;TOMM20;TIMM10;PPIF;RRM2B;AKT3;AIFM1;FXN;HTRA2;BAX;CERT1;TIGAR;PARK7;WASF1;TYMP;PRDX3;PARP1;HSPA1A;FIS1;ATP5IF1;SLIRP;IMMT;BCL2;AP3B1;NDUFB7;NDUFA5;BNIP3L;SNCA;LETM1;NMT1;DDHD2;TIMM8A;BCL2L1	EDN1;ATF2;NECTIN2;CXADR;HIP1R	ERBB4;NPTX1;SOD2	GRPEL1;CLU	NOS3			CEBPA;CHCHD10
Regulation Of Intracellular Transport	GOBP	4.17552	-2.51699	0.829888	-0.775057	-1.964	0.777374	-1.18135	0.607387	-0.560091	TPR;ANXA2;RAB11FIP3;ARHGAP1;MAVS;DAB2;HTRA2;PPP1R12A;SRC;PTPN1;PDCD5;PARK7;STK11;IL1B;TGFB1;HCLS1;FIS1;ANGPT1;ATP5IF1;DYNC1H1;PPP1CC;SMAD3;TRIM58;MAP2K1;BAG4;CD36;BNIP3L;TXN;MICALL2;SNAPIN;NMT1;ARFIP1;BRSK2;AKT2;LDLRAP1	BAG3;EZR;CDH1	ERBB2;BMP4;ITGAM;ITGB2;GAS6;APOD	LEP;PDZK1		YOD1;RNF31		ACTN2
Cellular Nitrogen Compound Catabolic Process	GOBP	1.98816	-0.820642	-2.16849	1.39812	0.974489	1.33654	-1.18135	-0.744778	-0.560091	ITPA;NUDT15;ELOB;CSDE1;CNP;NT5C;APEX1;PRTFDC1;TST;FHIT;HMOX2;NUDT5;DCTPP1;TYMP;DFFA;ADA;KYNU;HSPA1A;ERI1;DUT;NUDT16;PDE5A;UROD;CASC3;RNASEH2A;DXO	AMBP;SETMAR;HNMT;RNASET2;ADA2;IDO1;RNASE6;ZHX2	ENTPD2	UPB1;NT5E;RIDA;VNN1;TDO2	CDA;RNASE3;ANG;NT5C1A	BLVRB;DNPH1;AMPD3
Heterocycle Catabolic Process	GOBP	1.75671	-0.820642	-2.16849	1.39812	0.974489	1.33654	-1.18135	-0.744778	-0.560091	ITPA;NUDT15;ELOB;CSDE1;CNP;NT5C;APEX1;PRTFDC1;FHIT;HMOX2;NUDT5;DCTPP1;TYMP;DFFA;ADA;KYNU;HSPA1A;ERI1;DUT;NUDT16;PDE5A;UROD;CASC3;RNASEH2A;DXO	AMBP;SETMAR;HNMT;RNASET2;ADA2;IDO1;RNASE6;ZHX2	ENTPD2	UPB1;NT5E;RIDA;VNN1;TDO2	CDA;RNASE3;ANG;NT5C1A	BLVRB;DNPH1;AMPD3
Ribonucleoprotein Complex	GOCC	3.43412	-2.96948	-2.84186	-1.964	0.974489	-0.578299	-1.18135	-0.744778	-0.560091	IGHMBP2;GADD45GIP1;PRKRA;SF3B4;SRP14;TARBP2;RWDD1;HNRNPK;TIA1;TRIM21;HEXIM1;EIF4G1;HSPA1A;SLIRP;STAU1;GRSF1;ERI1;LARP1;YJU2;CWC15;CIRBP;SUGP1;EIF4E;TOP2B;CASC3;TTF2;PCBP2;RBM17;MRPL58;HNRNPUL1;IMPACT;EIF1AX	LGALS3;RALY			SART1;RPL14;SMNDC1;SNRPB2	NPM1
Transmembrane Receptor Protein Serine/Threonine Kinase Signaling Pathway	GOBP	-1.96187	2.11498	4.21683	-1.2708	0.580328	0.777374	-1.18135	-0.744778	-0.560091	BECN1;SMAD1;ABL1;DAB2;SRC;FUT8;PARP1;TGFB1;SMAD2;FNTA;SMAD3;APPL2;SPART	NOTCH2;LTBP3;TGFBR2;ATF2;ACVRL1;RGMB;SOST;GDF15;TGFBR3;SLC39A5;CHRDL1;ADAM9;BMPER;INHBB;HJV	DSG4;SMAD5;WIF1;ITGB5;BMP4;RGMA;MSTN;GDF2;CDH5;LTBP2;ENG;ITGB1;COMP;ITGB6;WFIKKN2;BMP10	FURIN	PXN;FST;FOS	CFC1;SFRP1
Regulation Of Erk1 And Erk2 Cascade	GOBP	-1.75281	2.42971	1.83614	0.974654	1.61572	1.85769	-1.18905	-0.589324	-0.956328	DENND2B;PRKD2;ABL1;LYN;DAB2;KDR;SRC;DUSP3;PTPN1;APP;MIF;THPO;PDGFA;CCL5;IL1B;SPRY2;FGF2;TGFB1;F2R;CCL4;CCN2;PTPN6;ANGPT1;PDGFB;CRKL;CCL17;MAP2K1;CD36;RRAS;TNIP1	PTPRC;NOTCH2;TNF;EPHA2;FGF23;FGFR2;CX3CL1;DDR1;EZR;CD74;HAVCR2;PDGFRA;MARCO;ROR1;TGFBR3;SIRPA;ICAM1;CD4;TNFSF11;TNFRSF11A;CCL21;TREM2;AGER;LGALS9;BMPER;CSF1R;ARHGEF5	TEK;ERBB4;ERBB2;CEACAM1;BMP4;NTRK3;NTRK2;GPNMB;SEMA7A;NOTCH1;GAS6;EGFR;CCL11;AKAP12;EPHA4	GCG;CCN1;FGF21;CCL19;CCL16;CXCL17;GBP1	XCL1;CCL2;PLA2G2A;CCL18;CCL7;CCL3;CCL23;CCL22;FGA	DDT;PDGFC;CCL8;CCL14;CCL26;CCL13	PTPRR	DUSP29
Positive Regulation Of Inflammatory Response	GOBP	-2.29684	2.06239	-0.851627	-0.793602	3.84874	-0.590271	-1.19511	0.598798	-0.567562	STAT5B;MDK;APP;PARK7;SERPINE1;IL1B;TGFB1;IL18;NMI;VAMP8;SNCA;TNIP1	TNF;CD28;CCN4;CX3CL1;ADAM8;TNFRSF1A;GRN;LGALS1;FABP4;TNFSF11;IL16;TNFRSF11A;IL12B;TREM2;IDO1	IL6ST;LPL;OSMR;TLR3	LDLR;C3	NINJ1;S100A12;IL6;MMP8;CEBPB;LILRA5;PLA2G2A;LBP;OSM;CCL3;ZBP1	DDT		CEBPA
Response To Type Ii Interferon	GOBP	-2.02982	0.971562	-0.555758	1.80095	2.64496	1.8747	-1.19511	-0.754261	-0.567562	CALCOCO2;STXBP3;STX4;CCL5;WAS;NUB1;STX8;TRIM21;KYNU;CCL4;CD40;CCL17;SNCA	EDN1;TNF;CX3CL1;CD74;CXCL16;SIRPA;IL12RB1;IL12B;IFNGR1;CCL21;LGALS9	TLR3;FASLG;CCL11;CD58;GSN	NOS2;ASS1;BST2;CCL19;CCL16;GBP1	XCL1;CCL2;CCL18;CCL7;CCL3;CCL23;CCL22;MRC1	CCL8;CCL14;CCL26;CCL13
Positive Regulation Of Organelle Organization	GOBP	3.99167	-0.924045	-1.91637	-1.81464	-0.992545	-0.764892	-1.19929	0.757779	-0.962406	TPR;BECN1;ENTR1;CALCOCO2;ANXA2;PPM1F;PSRC1;BTC;CCT5;BAIAP2;SEPTIN9;ABL1;SIRT2;DCTN1;HTRA2;KDR;SRC;BAX;WASF3;BRK1;EREG;RHOC;PDCD5;PARK7;WASF1;MPHOSPH8;SNX9;SDC4;IL1B;MAPK9;NCK2;EGF;CCN2;HSPA1A;FIS1;PDGFB;ATP5IF1;CLASP1;NEK7;SEPTIN7;CENPJ;DYNC1H1;UBE2B;VPS4B;SMAD3;SNX18;SWAP70;MTSS1;ARF6;BAG4;GIT1;SNCA;VASP;KIRREL1;ARHGEF10;NMT1;DDHD2;RGCC	EDN1;TNF;CD28;CAPG;CX3CL1;GRN;SDC1;TNFSF10;EPHA1;CCL21;TREM2;PLAUR;ERCC1;ARHGEF5;LMOD1;HIP1R	MYOC;MET;CCL11;BMP10;GSN	PRAP1;OCLN	PXN;MMP9;NBN;TGFA	SFRP1;CCL26	SYT1	ACTN2;CHCHD10
Regulation Of Cellular Catabolic Process	GOBP	4.35482	-2.33428	-2.28288	1.27268	-1.36935	0.589294	-1.19929	-0.595639	-0.962406	ADRA2A;IGF2BP3;CSDE1;SNX5;ITPR1;RNF5;BECN1;ATP6V1G1;CALCOCO2;ANXA2;RNF41;FUS;FOXO3;ABL1;AIFM1;SIRT2;APEX1;HTRA2;KDR;BAX;TIGAR;PTPN1;APP;PARK7;STK11;SNX9;HSPB1;CASP3;IL1B;YTHDF3;TRAF2;FOXO1;TRIM5;TRIM21;IKBKG;DFFA;TIMP3;SLIRP;GRSF1;MAPKAPK2;TAB2;TRDMT1;LARP1;TRIM58;BCL2;ATG16L1;SNX18;CIRBP;TSC1;DAPK2;BNIP3L;MTDH;EIF4E;SNCA;CASC3;EIF4G3;AKT2;GIGYF2;DXO;SPTLC1	PSAP;TNF;BAG3;ADAM8;TNFRSF1B;TIMP1;LAMP3;SCGB1A1;TREM2;ADAM9	GDNF;RGMA;LEPR;MET	FGF21;FURIN;LEP;LDLR;ENPP7;FABP1;RIDA;QSOX1	IL6;NMNAT1;HGF	CARHSP1;NPM1;RNF31	APOA4	GPD1
Positive Regulation Of Cell Communication	GOBP	-0.824434	1.75982	1.40004	-1.30331	2.62181	1.47137	-1.2027	-1.95929	-0.873561	DENND2B;ADRA2A;HIP1;USP47;PRKD2;TPR;NFKB1;PKD2;LRCH4;PAGR1;SNX5;ITPR1;BECN1;NAGK;MYDGF;SERPINE2;BDNF;HPSE;AKT3;MAVS;TBL1X;PRKRA;BAIAP2;MAP3K5;ABL1;STX4;LYN;PFKFB2;CASP8;DAB2;HBEGF;HTRA2;KDR;S100A4;SRC;PTEN;FGR;BAX;CASP10;PPP3R1;MAD1L1;PTPN1;CRADD;GPC5;RHOC;TNFSF14;CC2D1A;CD63;SEMA4D;FABP5;DKK1;APP;MIF;F11R;PARK7;STK11;WASF1;THPO;USP8;DOK2;STK4;PRKAR1A;FADD;PDGFA;NID1;SELP;SOD1;CCL5;IL1B;SPRY2;IRAK1;PARP1;FGF2;TRAF2;EDAR;TRIM5;TRIM21;IL7;IKBKG;MAP2K6;CASP2;MAPK9;IRAK4;AXIN1;HEXIM1;BANK1;TGFB1;ADA;HCLS1;VEGFA;NCK2;F2R;IL18;CCL4;EGF;CCN2;PTPN6;HSPA1A;FIS1;CD40;ANGPT1;PDGFB;CRKL;CCL17;LGMN;STAU1;NEK7;CENPJ;TAB2;SMAD2;UBE2B;NMI;FNTA;TMEM106A;SMAD3;TRIM58;EIF2AK2;MAP2K1;TRIM25;BAG4;CD36;XIAP;CSNK1D;NFAT5;MTDH;PPM1B;VAMP8;CD226;PDIA3;ERP29;APPL2;SNCA;TXN;VAV3;CDK5RAP3;C1QBP;TSC22D1;CSNK2A1;PIBF1;DLG4;STX3;HHEX;FGFBP3;DOK1;MINK1	EDN1;CD80;PTPRC;SHISA5;NOTCH2;ATP6AP2;TNF;CD28;CD38;FGF23;RSPO3;RTN4R;CCN4;TNFRSF19;EDA2R;CD300LF;FGFR2;TNFRSF12A;TGFBR2;DLL1;CD27;SLC39A14;CX3CL1;TNFRSF10B;ACVRL1;CDH3;DDR1;ADAM8;CD74;CTSS;IL1R1;HAVCR2;ITGA5;TNFRSF1A;IGFBP4;GPR37;PDGFRA;LGALS1;IL19;CANT1;MARCO;NECTIN2;ROR1;CTSL;GDF15;TGFBR3;CCN3;FAS;RETN;AXL;CD14;ICAM1;IGFBP6;IL20RA;NPPC;CD4;TNFSF11;TNFSF10;CLEC7A;TNFRSF11A;IL12B;CCL21;IL10RB;CSF1;SMOC2;TREM2;AGER;PLAUR;LTBR;LGALS9;SPRING1;PBXIP1;ADAM9;CD86;BMPER;INHBB;SFRP4;CSF1R;ARHGEF5;CLSTN3;HIP1R	RECK;LAMB1;CSPG4;FLT3;IGF1R;FLT1;SEMA4C;RET;ITGAV;F3;TEK;FGFBP1;ERBB4;ERBB2;BMP4;ROBO2;NTRK3;TNXB;MYOC;IL7R;NTRK2;IL6ST;GPNMB;GDF2;CDH5;SEMA7A;ENG;NOTCH1;GAS6;EGFR;KIT;ITGB1;NTF3;TLR3;TNFSF12;FASLG;CCL11;ROBO1;CDON;S100A13;ITGA2;AKAP12;BMP10;ECM1;NEO1	GCG;MME;CCN1;FGF21;BST2;CCL19;LEP;CCL16;CTSD;C1QTNF1;FCRL3;CXCL17;PTP4A3;GHR;VNN1;C3;PTH;VSNL1	NGFR;NINJ1;RASSF2;CLEC6A;ADGRG1;S100A12;XCL1;NOS3;IL6;NMNAT1;LY96;CCL2;MMP8;MMP9;CDH2;NADK;LILRA5;VWF;PLA2G2A;LBP;TFRC;CCL18;CCL7;OSM;TGFA;CLEC4D;CCL3;IL18R1;HGF;CCL23;CCL22;ZBP1;FGA	DDT;PDGFC;PSMD9;CCL8;SFRP1;CA2;TGM2;CCL14;CCL26;PIK3AP1;CCL13;PRR5;RNF31;PRDX2;CAT	KLK6;KITLG;SPP1;F7;SNAP25;GPR158;SYT1;KIAA0319	NOS1;SORBS1	MAGED1;SPINK1;PLA2G1B
Regulation Of Calcium Ion Transport	GOBP	1.17156	1.45587	-2.22594	0.548591	1.34839	-1.25123	-1.20879	1.31625	1.61181	ADRA2A;PKD2;DMD;CRACR2A;ABL1;LYN;SESTD1;BAX;PPP3R1;CXCL11;CORO1A;CCL5;CXCL12;CD84;FKBP1B;F2R;CCL4;EGF;PTPN6;PDGFB;BCL2;SNCA;CACNB3	AHNAK;CX3CL1;STC1;THY1;LILRA2;STC2;LGALS3;LILRB2;LILRB1;CD4;IL16;CXCL9;CACNA1C	ACE	GCG;FCRL3;CXCL10	XCL1;NOS3;CCL2;LILRA5;CCL3			NOS1;CAPN3	SPINK1;PLA2G1B
Spindle	GOCC	4.4597	-2.59925	-2.22594	-1.31176	-2.00493	0.750454	-1.20879	0.590356	-0.575	ARL2BP;ABRAXAS2;TPR;KIF22;PKD2;CEP170;CHMP6;MYH9;PSRC1;MZT1;TBL1X;CDC27;CEP85;TACC3;INPPL1;SIRT2;DCTN1;MAD1L1;CHMP1A;APP;IRAG2;CLTA;HSPB1;IKBKG;NUDC;CLASP1;NEK7;SEPTIN7;VPS4B;DYNLT3;TADA3;ACOT13;CSNK1D;EVI5;LATS1;GIT1;NGRN	CAPG;SNCG;ANXA11	HEPACAM2	MTUS1		NPM1;CENPF		HSPA2
Protein-Dna Complex Organization	GOBP	2.2885	-2.59925	-2.89682	-2.00493	0.548591	1.30094	-1.20879	-0.763696	-0.575	BRD3;BRDT;FAM172A;NFE2;SUGT1;MED18;SIRT2;DPY30;HDGF;NUDT5;RCOR1;MPHOSPH8;BAG6;SRPK2;PSIP1;AXIN1;JMJD1C;UBE2B;TADA3;DNAJC9;NAP1L4;BABAM1;TSPYL1;NFAT5;BRD2;TTF2;SATB1;HDGFL2	ATF2;SETMAR;LMNB2			PADI4;LMNB1;BAP18	NPM1;TGM2;CENPF
Regulation Of Establishment Of Protein Localization	GOBP	1.97573	-2.09818	-0.774343	0.94426	-1.00702	0.975139	-1.20951	-0.601952	1.70219	ADRA2A;SLC12A2;TPR;ITPR1;RAB11FIP3;SYTL4;PPM1F;CCT5;MAVS;STX4;PFKFB2;HTRA2;SRC;VEGFC;SLC16A1;PTPN1;WWP2;PDCD5;PARK7;CNST;PRKAR1A;CD2AP;CCL5;IL1B;FOXO1;FKBP1B;TGFB1;HCLS1;F2R;FIS1;ANGPT1;ATP5IF1;VPS28;CENPJ;ENSA;SMAD3;ARF6;BAG4;CD36;BNIP3L;ERP29;TXN;MICALL2;NMT1;ARFIP1;BRSK2;AKT2	TNF;CD38;BAG3;ADAM8;CCN3;CDH1;IL12B;TREM2;ADAM9;INHBB;ARHGEF5	ERBB2;BMP4;ITGAM;ITGB2;GAS6;EGFR;CD200;APOD;NEO1	NOS2;GCG;LEP;CTSD;PTP4A3;PDZK1;VSNL1	IL6;NADK;ANG;FGA	YOD1;PSMD9;SFRP1;RNF31	SNAP25	TTN	CELA2A;PLA2G1B;ACHE
Response To Endogenous Stimulus	GOBP	-1.30962	1.76964	2.62632	1.20982	-0.86335	-1.3249	-1.2101	1.34061	0.791844	GCLM;ADRA2A;PRKD2;TPR;NFKB1;PKD2;ITPR1;LONP1;BECN1;KHK;COL2A1;DTYMK;RAB10;BDNF;TWF2;SMAD1;NAMPT;STXBP3;BAIAP2;GFER;FOXO3;STAT5B;ABL1;AIFM1;INPPL1;CDKN1A;ARSB;YES1;LYN;SIRT2;CALCOCO1;DAB2;HTRA2;KDR;SRC;VEGFC;FOSB;SLC27A4;DUSP3;AKT1S1;EREG;PTPN1;SERPINB9;GLB1;FKBP4;FUT8;RWDD1;PDCD5;ANXA3;APP;STK11;COMT;WASF1;USP8;PRKAR1A;HSPB1;CORO1A;CASP3;CCL5;CXCL12;SPRY2;PARP1;FGF2;FOXO1;NFATC1;TGFB1;NUDC;CXCL8;PPP1R9B;HCLS1;VEGFA;TIMP3;CCN2;SHMT1;HSPA1A;SPINT2;PDGFB;CRKL;LGMN;DAG1;TRIM24;MAPKAPK2;SMAD2;LARP1;FNTA;MTSS2;SMAD3;TADA3;BCL2;TRIM25;ARF6;BAG4;TSC1;CD36;CSNK1D;LATS1;CASP9;STAT2;EIF4E;TOP2B;APPL2;SYAP1;SNCA;SPART;MARS1;GPI;RGS10;AKT2;CASP7;BCL2L1	EDN1;PTPRC;NOTCH2;LTBP3;TNF;CD38;EPHA2;GCNT1;FGF23;GFRA1;ADM;FGFR2;TGFBR2;FOLR1;ATF2;SLC39A14;FLRT2;ACVRL1;STC1;EZR;RGMB;CTSS;FOLR2;NRP2;TNFRSF1B;STC2;PDGFRA;SDC1;SOST;CTSL;IGFBP7;GDF15;TGFBR3;RETN;CDH1;VCAM1;ANGPTL3;PTGDS;ICAM1;REG1A;TIMP1;GALNT3;SLC39A5;NPPC;KRT19;TNFSF10;BSG;TNFRSF11A;PGF;CCL21;SCGB1A1;TREM2;CRHBP;AGER;CHRDL1;AGRN;ADAM9;EDNRB;VEGFB;BMPER;INHBB;SFRP4;PENK;SERPINF1;KLF4;HJV	POSTN;FLT3;IGF1R;LRP1;FLT1;DSG4;SMAD5;TEK;FGFBP1;ERBB4;ERBB2;ITGB5;CEACAM1;BMP4;ROBO2;NTRK3;RGMA;SPINT1;DSG2;MSTN;LEPR;NTRK2;LPL;GDF2;CDH5;LTBP2;ENG;NOTCH1;ITGB2;GAS6;EGFR;ITGB1;COMP;ITGB6;NTF3;VEGFD;FASLG;TNFRSF11B;WFIKKN2;ITGA2;BMP10;EPHA4;ACE;CLEC3B	NOS2;ASS1;GCG;MME;FGF21;FURIN;CALCA;CCL19;LEP;REN;SORT1;FBP1;LDLR;CES1;RARRES2;TFPI;C2;FGF16;GHR;BCHE;PTH	RYR1;NGFR;XCL1;PXN;NOS3;IL6;CCL2;CXCL13;CEBPB;TNC;ANG;HGF;AGRP;IL1RN;FST;FOS	PDGFC;SFRP1;CA2;TGM2;PKLR;CAT	APLP1;SPP1;HYAL1;F7;APOA2;VGF	CSRP3;ACTN2;GOT1;ANGPT2;NOS1;GPD1;SORBS1	CELA2A;SPINK1;PLA2G1B;ACHE
Regulation Of Cell Cycle	GOBP	4.62231	-2.9437	-2.09623	-2.18279	-1.42319	0.825578	-1.21045	-0.490825	-1.2789	USP47;TPR;PKD2;NAA10;PAGR1;BECN1;ENTR1;RANBP1;RAB11FIP3;CHMP6;PSRC1;RRM2B;BTC;CDC27;CEP85;STAT5B;ABL1;TACC3;CDKN2D;CDKN1A;SIRT2;DCTN1;TRIAP1;CDC37;HTRA2;PTEN;DUSP3;CETN2;BAX;MAD1L1;EREG;CRADD;CHMP1A;PSME1;NSFL1C;APP;GRK5;STK11;CASP3;IL1B;SRPK2;FGF2;VASH1;TRIM21;MAP2K6;CASP2;BCR;HEXIM1;TGFB1;PPP1R9B;EGF;PTPN6;HSPA1A;PDGFB;LGMN;NEK7;CENPJ;DYNC1H1;UBE2B;VPS4B;DYNLT3;TADA3;ZFYVE19;BCL2;SCRIB;NUDT16;CDC26;BABAM1;TSC1;XIAP;LATS1;GIT1;EIF4E;APPL2;MDM1;CDK5RAP3;AKT2;CSNK2A1;TOM1L2;RGCC;GIGYF2;HHEX;BCL2L1	EDN1;PTPRC;RRM2;TNF;CD28;FGFR2;ATF2;SETMAR;ZBTB17;LILRB1;NPPC;SMOC2;KLF4;USP28	PKD1;IGF1R;BMP4;SUSD2;GPNMB;EGFR;FAP;ITGB1	PRAP1;LEP;GAS2	CCL2;NBN;TGFA;ADAMTS1;CIT	NPM1;SFRP1;PSME2;EIF4EBP1;CENPF	CGREF1;HYAL1	HSPA2;CEBPA
Regulation Of Lymphocyte Activation	GOBP	-2.07258	6.44706	-1.06161	-1.42319	0.766692	-0.863348	-1.21045	-0.943214	-1.2789	INPP5D;RNF41;ZBTB16;FOXO3;STAT5B;ABL1;CDKN1A;YES1;LYN;MDK;SRC;DUSP3;FGR;MAD1L1;TNFSF14;MIF;PAG1;VSIR;PRKAR1A;FADD;SDC4;CORO1A;CASP3;SOD1;CCL5;IL1B;IL7;BANK1;CD40LG;TGFB1;LAT;ADA;NCK2;IL18;PTPN6;CD40;BCL2;SCRIB;AP3B1;PDE5A;TNFAIP8L2;VAV3;PIBF1;BLOC1S3	CD80;PTPRC;SLAMF8;CD28;PDCD1LG2;LAG3;CD38;CD5;TGFBR2;CD27;CRTAM;CD274;TNFRSF9;ADAM8;CD74;THY1;TNFRSF21;HAVCR2;VSIG4;TNFRSF1B;CLC;LGALS1;TYRO3;IL2RA;TNFSF13B;LGALS3;LILRB2;SIRPA;LILRB1;AXL;CD55;CD46;VCAM1;LILRB4;IL12RB1;CD83;IL4R;CD4;TNFSF11;CD70;CLEC7A;CD160;TNFRSF4;IL12B;CCL21;SCGB1A1;TNFRSF13B;MZB1;TNFSF13;SIRPB1;AGER;LGALS9;TNFRSF14;IDO1;CD86;CD300A;CR1;B2M;KLRK1	TNFSF8;ICOSLG;ERBB2;BMP4;IL7R;IL6ST;GPNMB;GAS6;DPP4;CD6;MERTK;CD276	CCL19;LEP;FCRL3;SIT1;VNN1	SART1;XCL1;IL6;CCL2;CEBPB;MNDA;PLA2G2A;TFRC;CLEC4G	ARG1;SFRP1;PRDX2	SPINK5;KITLG	SFTPD
Positive Regulation Of Signaling	GOBP	-0.723816	1.72316	1.23243	-1.3206	2.60021	1.458	-1.21428	-1.96832	-0.880088	DENND2B;ADRA2A;HIP1;USP47;PRKD2;TPR;NFKB1;PKD2;LRCH4;PAGR1;SNX5;ITPR1;BECN1;ANXA2;NAGK;MYDGF;SERPINE2;BDNF;HPSE;AKT3;MAVS;TBL1X;PRKRA;BAIAP2;MAP3K5;ABL1;STX4;LYN;PFKFB2;CASP8;DAB2;HBEGF;HTRA2;KDR;S100A4;SRC;PTEN;FGR;BAX;CASP10;PPP3R1;MAD1L1;PTPN1;CRADD;GPC5;RHOC;TNFSF14;CC2D1A;CD63;SEMA4D;FABP5;DKK1;APP;MIF;F11R;PARK7;STK11;WASF1;THPO;USP8;DOK2;STK4;PRKAR1A;FADD;PDGFA;NID1;SELP;SOD1;CCL5;IL1B;SPRY2;IRAK1;PARP1;FGF2;TRAF2;EDAR;TRIM5;TRIM21;IL7;IKBKG;MAP2K6;CASP2;MAPK9;IRAK4;AXIN1;HEXIM1;BANK1;TGFB1;ADA;HCLS1;VEGFA;NCK2;F2R;IL18;CCL4;EGF;CCN2;PTPN6;HSPA1A;FIS1;CD40;ANGPT1;PDGFB;CRKL;CCL17;LGMN;STAU1;NEK7;CENPJ;TAB2;SMAD2;UBE2B;NMI;FNTA;TMEM106A;SMAD3;TRIM58;EIF2AK2;SCRIB;MAP2K1;TRIM25;BAG4;CD36;XIAP;CSNK1D;NFAT5;MTDH;PPM1B;VAMP8;CD226;PDIA3;ERP29;APPL2;SNCA;TXN;VAV3;CDK5RAP3;C1QBP;TSC22D1;CSNK2A1;PIBF1;DLG4;STX3;HHEX;FGFBP3;DOK1;MINK1	EDN1;CD80;PTPRC;SHISA5;NOTCH2;ATP6AP2;TNF;CD28;CD38;FGF23;RSPO3;RTN4R;CCN4;TNFRSF19;EDA2R;CD300LF;FGFR2;TNFRSF12A;TGFBR2;DLL1;CD27;SLC39A14;CX3CL1;TNFRSF10B;ACVRL1;CDH3;DDR1;ADAM8;CD74;CTSS;IL1R1;HAVCR2;ITGA5;TNFRSF1A;IGFBP4;GPR37;PDGFRA;LGALS1;IL19;CANT1;MARCO;NECTIN2;ROR1;CTSL;GDF15;TGFBR3;CCN3;FAS;RETN;AXL;CD14;ICAM1;IGFBP6;IL20RA;NPPC;CD4;TNFSF11;TNFSF10;CLEC7A;TNFRSF11A;IL12B;CCL21;IL10RB;CSF1;SMOC2;TREM2;AGER;PLAUR;LTBR;LGALS9;SPRING1;PBXIP1;ADAM9;CD86;BMPER;INHBB;SFRP4;CSF1R;ARHGEF5;CLSTN3;HIP1R	RECK;LAMB1;CSPG4;FLT3;IGF1R;FLT1;SEMA4C;RET;ITGAV;F3;TEK;FGFBP1;ERBB4;ERBB2;BMP4;ROBO2;NTRK3;TNXB;MYOC;IL7R;NTRK2;IL6ST;GPNMB;GDF2;CDH5;SEMA7A;ENG;NOTCH1;GAS6;EGFR;KIT;ITGB1;NTF3;TLR3;TNFSF12;FASLG;CCL11;ROBO1;CDON;S100A13;AKAP12;BMP10;ECM1;NEO1	GCG;MME;CCN1;FGF21;BST2;CCL19;LEP;CCL16;CTSD;C1QTNF1;FCRL3;CXCL17;PTP4A3;GHR;VNN1;C3;PTH;VSNL1	NGFR;NINJ1;RASSF2;CLEC6A;ADGRG1;S100A12;XCL1;NOS3;IL6;NMNAT1;LY96;CCL2;MMP8;MMP9;CDH2;NADK;LILRA5;VWF;PLA2G2A;LBP;TFRC;CCL18;CCL7;OSM;TGFA;CLEC4D;CCL3;IL18R1;HGF;CCL23;CCL22;ZBP1;FGA	DDT;PDGFC;PSMD9;CCL8;SFRP1;CA2;TGM2;CCL14;CCL26;PIK3AP1;CCL13;PRR5;RNF31;PRDX2;CAT	KLK6;KITLG;SPP1;F7;SNAP25;GPR158;SYT1;KIAA0319	NOS1;SORBS1	MAGED1;SPINK1;PLA2G1B
Regulation Of Membrane Potential	GOBP	2.20439	-0.928244	-0.600015	-2.02517	-2.02517	-0.614188	-1.22238	1.30307	-0.582407	GCLM;DMD;EHD3;BAIAP2;ABL1;KDR;SRC;PTEN;BAX;WWP2;APP;PARK7;SOD1;PRDX3;PARP1;FKBP1B;ATP5IF1;SLMAP;BCL2;CD36;NEDD4L;BNIP3L;SNCA;SPART;CACNB3;AKT2;DLG4;BCL2L1	EDN1;SCN4B;TNF;DSC2;NRCAM;CXADR;TREM2;CACNA1C	DSG2;SOD2;MYOC;NTRK2;TMEM25			GLRX		ACTN2;CHCHD10
Negative Regulation Of Lymphocyte Activation	GOBP	-1.19906	4.19281	-0.902943	-2.02517	1.32411	1.28353	-1.22238	0.582059	-0.582407	INPP5D;LYN;MDK;DUSP3;FGR;MAD1L1;PAG1;VSIR;PRKAR1A;SDC4;CASP3;BANK1;PTPN6;SCRIB;PDE5A;TNFAIP8L2;PIBF1	PDCD1LG2;LAG3;CRTAM;CD274;CD74;TNFRSF21;HAVCR2;VSIG4;TYRO3;IL2RA;LGALS3;LILRB2;LILRB1;AXL;LILRB4;IL4R;SCGB1A1;TNFRSF13B;LGALS9;TNFRSF14;IDO1;CD300A;CR1	ERBB2;BMP4;GPNMB;MERTK		XCL1;CEBPB;MNDA;PLA2G2A;CLEC4G	ARG1;SFRP1;PRDX2		SFTPD
Late Endosome	GOCC	1.5268	2.23957	-1.27629	0.533294	0.533294	-1.2652	-1.22238	0.582059	-0.582407	M6PR;ANXA2;CHMP6;RAB27B;HGS;VPS37A;RILP;SRC;CHMP1A;MITD1;CD63;VTA1;PRKAR1A;STX8;F2R;LGMN;VPS28;VPS4B;MAP2K1;PIKFYVE;NEDD4L;VAMP8;STX7;VTI1A;SLA2	RNF149;PSAP;GFRA1;SLC39A14;SCARB2;CD74;CTSS;CD300LG;GRN;CTSL;LAMP3;IL12B;SIGLEC1;CRHBP;IFNAR1;B2M	SFTPA1;EGFR;TMEM25	BST2;LAMP2;LDLR	IGF2R;VAMP5;CST7			SFTPD
Regulation Of Tumor Necrosis Factor Production	GOBP	-1.90681	2.52049	-0.600015	0.911823	2.58229	-0.614188	-1.22238	-0.773084	-0.582407	MAVS;APP;MIF;VSIR;FADD;HSPB1;CD84;TGFB1;PTPN6;ANGPT1;MAPKAPK2;TMEM106A;CD36;PF4	PTPRC;CX3CL1;TNFRSF8;HAVCR2;LILRA2;SPON2;SIRPA;LILRB1;AXL;CD14;LILRB4;CLEC7A;IL12B;IFNGR1;TREM2;AGER;LGALS9	GPNMB;LPL;GAS6;TLR3;AKAP12	CCL19;LEP;ACP5;CLU	IL6;LY96;MMP8;LILRA5;AZU1;LBP;CCL3;ORM1	DDT
Leukocyte Activation Involved In Immune Response	GOBP	-1.42277	2.80155	-0.902943	-1.33209	2.58229	-1.2652	-1.22238	-0.773084	-0.582407	STXBP3;ABL1;LAT2;LYN;MDK;ANXA3;SNAP23;CORO1A;BCR;CD40LG;LAT;ADA;NMI;SWAP70;TSC1;VAMP8	NOTCH2;TNF;DLL1;CD74;HAVCR2;LILRA2;GRN;LGALS1;LILRB1;IL6R;PTGDS;ICAM1;MILR1;IL4R;CD244;IL12B;TREM2;ERCC1	CD1C;KIT;LY9;S100A13	ITGAL	APBB1IP;IL6;LBP;NBN;CLEC4D;CCL3;IL18R1;RAB44
Cytokine Binding	GOMF	-4.93684	5.54942	3.42166	0.533294	0.911823	-1.2652	-1.22238	-0.773084	-0.582407	PARK7;FGF2;TRAF2;CD36	LTBP3;NBL1;TGFBR2;IL13RA1;ACVRL1;CD74;NRP2;IL1R1;TNFRSF1B;TNFRSF1A;SOST;TGFBR3;IL2RA;VASN;IL18BP;IL6R;IL20RA;IL12RB1;CD4;TNFRSF11A;IL12B;IFNGR1;CRLF1;CHRDL1;TNFRSF14;IFNAR1;CSF1R;HJV	ITGAV;CD109;LEPR;IL6ST;CHRDL2;ENG;OSMR;KIT;ITGB1;COMP;IL3RA;LIFR;IL1R2;WFIKKN2	IL2RB;GHR;GBP1	MMP8;IL18R1;IL1RN;CSF3R
Establishment Of Organelle Localization	GOBP	4.84393	-1.8585	-0.902943	-2.02517	-0.830652	0.737351	-1.22238	-0.773084	-0.582407	ABRAXAS2;KIF1C;KIF22;BECN1;HSBP1;CHMP6;MYH9;PSRC1;TBC1D23;LAT2;DCTN2;LYN;DCTN1;SNAP29;MAD1L1;CHMP1A;NSFL1C;IRAG2;PDCD6;SNAP23;SPRY2;IKBKG;NUDC;LAT;CLASP1;PARD3;DYNC1H1;UBE2B;VPS4B;SCRIB;DNM1;AP3B1;CSNK1D;SNCA;MYO6;SNAPIN;PIBF1;BLOC1S3;AP3S2	EZR;NECTIN2;PTGDS;MILR1;LMNB2	KIT;ITGB1;RAB6A;S100A13		RAB44;LMNB1	NPM1;CENPF
Positive Regulation Of Cell Population Proliferation	GOBP	-3.34223	2.12252	4.8145	-2.01198	-1.07616	-1.3381	-1.22274	-2.74822	-0.970386	ADRA2A;PRKD2;ENTR1;RBPMS2;MYDGF;BDNF;TWF2;HPSE;AKT3;BTC;NAMPT;BAIAP2;MAP3K5;STAT5B;SEPTIN9;ABL1;CDKN1A;STX4;ARSB;LYN;FXN;HBEGF;MDK;KDR;SRC;VEGFC;PTEN;STK24;BRK1;EREG;STAMBP;SEMA4D;MIF;CTF1;GRK5;STK11;CEP43;THPO;FADD;PLXNB3;PDCD6;CXCL5;CORO1A;SCARF1;ST6GAL1;PDGFA;CCL5;IL1B;CXCL12;PRDX3;IRAK1;SRPK2;FGF2;ITGA6;IL7;IRAK4;PLXNA4;CD40LG;FKBP1B;TGFB1;DNAJA2;ADA;HCLS1;VEGFA;NCK2;F2R;IL18;EGF;PTPN6;CD40;PDGFB;CRKL;LGMN;ARHGAP5;SEPTIN7;CENPJ;PPP1CC;NACC1;BCL2;MAP2K1;IST1;ARF6;DBN1;VAV3;DNM3;TSC22D1;AKT2;CSNK2A1;LDLRAP1;DLG4;STX3;BCL2L1	EDN1;CD80;PTPRC;NOTCH2;LTBP3;TNF;CD28;PDCD1LG2;CD38;EPS8L2;FGF23;CCN4;ADM;FGFR2;TGFBR2;IL13RA1;DLL1;ATF2;CRIP2;SCARB2;CD274;CX3CL1;ACVRL1;CDH3;DDR1;CD74;FOLR2;NRP2;HAVCR2;GRN;PDGFRA;ROR1;TGFBR3;IL2RA;TNFSF13B;LILRB2;CD55;CD46;HSPG2;IL6R;VCAM1;REG1A;TIMP1;IL12RB1;CD70;CLEC7A;TNFRSF11A;TNFRSF4;IL12B;PGF;EPHA1;CCL21;CRLF1;CSF1;MZB1;TNFSF13;AGER;B4GALT1;LGALS9;AGRN;PBXIP1;CD86;PALM;EDNRB;VEGFB;CSF1R;CR1;SERPINF1;DSCAM	LAMB1;CTHRC1;CD248;FLT3;IGF1R;FLT1;RET;ICOSLG;ITGAV;F3;L1CAM;TEK;FGFBP1;ERBB4;ERBB2;GDNF;BMP4;ROBO2;NTRK3;RGMA;TNXB;IL7R;MSTN;NTRK2;IL6ST;ACAN;GDF2;NOTCH3;SEMA7A;ENPP2;CNTN1;NOTCH1;GAS6;EGFR;OSMR;THBS4;KIT;ITGB1;COMP;DPP4;NTF3;LIFR;TNFSF12;CD6;VEGFD;FASLG;CCL11;CD276;ROBO1;MEGF10;CDON;S100A13;ITGA2;BMP10;SERPINI1;EPHA4;ECM1	CCN1;FGF21;BST2;CCL19;LEP;PLXNB2;FCRL3;CXCL10;FGF16;PTH;OCLN	NGFR;CEACAM6;EGFL7;ADGRG1;XCL1;IL6;MMP9;CLEC11A;PRTN3;TNC;TFRC;ANG;OSM;TGFA;ADAMTS1	PDGFC;NPM1;SFRP1;PTN;CCL14;CCL26	SCG2;BCAN;NCAN;KITLG;HYAL1;SLITRK1		SPINK1;PLA2G1B
Positive Regulation Of Immune System Process	GOBP	-2.15364	5.99512	-2.44594	-0.650366	2.84514	-1.0091	-1.22309	-1.8131	-1.29912	PRKD2;NFKB1;LRCH4;INPP5D;NAGK;MAVS;ZBTB16;FOXO3;STAT5B;ABL1;LAT2;CDKN1A;STX4;YES1;LYN;SIRT2;CASP8;MDK;SRC;VEGFC;FGR;BAX;EREG;TNFSF14;APP;MIF;FYB1;PARK7;STK11;BAG6;VSIR;FADD;CORO1A;SERPINE1;SELP;CCL5;IL1B;CXCL12;IRAK1;TRAF2;TRIM5;IL7;IKBKG;MAP2K6;IRAK4;HEXIM1;BANK1;CD40LG;TGFB1;CXCL8;LAT;ADA;HCLS1;VEGFA;NCK2;PLA2G4A;IL18;CCL4;PTPN6;HSPA1A;CD40;CRKL;LGMN;NEK7;MAPKAPK2;NMI;BCL2;SWAP70;AP3B1;TRIM25;CD36;XIAP;DAPK2;VAMP8;CD226;STX7;JAM3;APPL2;GPI;CFHR5;PF4;VAV3;C1QBP;SLA2;CACNB3;RGCC;BLOC1S3;TNIP1	EDN1;CD80;PTPRC;NOTCH2;TNF;CD28;PDCD1LG2;LAG3;CD38;CD5;CD300LF;TGFBR2;CD27;CRTAM;ULBP2;CD274;CX3CL1;ADAM8;CD74;THY1;TNFRSF21;CTSS;JAM2;CD99;IL1R1;CD99L2;FCER2;HAVCR2;VSIG4;LILRA2;LGALS1;SPON2;NECTIN2;XG;IL2RA;TNFSF13B;LGALS3;LILRB2;SIRPA;LILRB1;AXL;CD55;CD14;CD46;IL6R;CR2;VCAM1;ICAM1;LILRB4;IL12RB1;SH2D1A;BTN3A2;CD83;IL4R;CD4;TNFSF11;CD70;CD244;CD79B;CLEC7A;TNFRSF11A;CD160;TNFRSF4;IL12B;PGF;CCL21;BTN2A1;CSF1;TREM2;MZB1;TNFSF13;COLEC12;SIRPB1;AGER;LGALS9;TNFRSF14;IDO1;NCR3LG1;CD86;BLNK;VEGFB;CD300A;CSF1R;CR1;B2M;LYVE1;CFD;KLRK1	ICOSLG;CD1C;ITGAM;IL7R;MSTN;IL6ST;SEMA7A;ITGB2;GAS6;THBS4;KIT;DPP4;TLR3;CD6;VEGFD;CD276;ITGA2	NOS2;MASP1;CCL19;LEP;RARRES2;C2;FCRL3;CXCL17;CXCL10;VNN1;CLU;CFB;CFI;C3;CFH	SART1;NINJ1;CLEC6A;XCL1;IL6;LY96;CCL2;MMP8;CXCL13;MNDA;SELE;LBP;TFRC;CCL7;CLEC4D;CCL3;IL18R1;FOS;ZBP1;ERMAP;FCN1;C1RL;C1S;C5;C1R;CFP	ARG1;CCL8;PTN;PIK3AP1;RNF31;TRAF3	MOG;KITLG;F7;SUSD4;KLK7	CEBPA	PLA2G1B
Cellular Response To Organonitrogen Compound	GOBP	-1.10881	0.870816	-1.33706	0.914541	-0.71987	1.37333	-1.22988	2.3846	1.68451	GCLM;NFKB1;PKD2;ITPR1;RAB10;NAMPT;BAIAP2;GFER;FOXO3;STAT5B;ABL1;LYN;SIRT2;SRC;SLC27A4;PTPN1;APP;COMT;PRKAR1A;CASP3;PARP1;FOXO1;PPP1R9B;SHMT1;CRKL;LGMN;LARP1;CD36;TOP2B;SYAP1;SNCA;RGS10;AKT2;CASP7;BCL2L1	EDN1;TNF;FOLR1;ATF2;SLC39A14;STC1;EZR;FOLR2;PDGFRA;CDH1;VCAM1;ICAM1;NPPC;TREM2;CRHBP;AGER;AGRN;INHBB;PENK;KLF4	IGF1R;LRP1;CEACAM1;NTRK2;EGFR;EPHA4;ACE	ASS1;GCG;FGF21;LEP;FBP1;RARRES2;GHR	RYR1;NGFR;PXN;CEBPB;FOS	PDGFC;SFRP1;CA2;TGM2;PKLR	APLP1	CSRP3;ACTN2;GOT1;GPD1;SORBS1	SPINK1;PLA2G1B;ACHE
Regulation Of Leukocyte Proliferation	GOBP	-2.32653	5.03522	-0.810728	-0.71987	0.914541	-0.793242	-1.22988	-0.614573	-0.98054	INPP5D;STAT5B;CDKN1A;LYN;MAD1L1;MIF;VSIR;PRKAR1A;FADD;SDC4;CORO1A;ST6GAL1;CASP3;CCL5;IL1B;IL7;CD40LG;ADA;NCK2;IL18;PTPN6;CD40;BCL2;SCRIB;PDE5A;VAV3;HHEX;BCL2L1	CD80;PTPRC;CD28;PDCD1LG2;CD38;TGFBR2;CRTAM;CD274;TNFRSF9;CD74;TNFRSF21;HAVCR2;VSIG4;TNFRSF1B;CLC;IL2RA;TNFSF13B;LGALS3;LILRB2;LILRB1;CD55;CD46;VCAM1;LILRB4;IL12RB1;CD70;TNFRSF4;IL12B;SCGB1A1;TNFRSF13B;CSF1;MZB1;AGER;LGALS9;TNFRSF14;IDO1;CD86;CD300A;CSF1R;CR1	TNFSF8;ICOSLG;ERBB2;BMP4;IL6ST;GPNMB;KIT;CD6;CD276	BST2;CCL19;LEP;FCRL3;PTH	XCL1;IL6;CEBPB;MNDA;PLA2G2A;TFRC;CLEC4G	ARG1;CCL8	KITLG	SFTPD
Cell Surface Receptor Signaling Pathway	GOMF	-7.39454	7.48579	3.55951	-1.03596	-0.71987	-1.98398	-1.22988	-1.26888	-0.98054	SH2B3;KDR;DOK2;PLXNB3;NID1;PLXNA4	GFRA2;EPHA2;TNFRSF19;EDA2R;GFRA1;FGFR2;TGFBR2;IL13RA1;EFNA4;TNFRSF10B;EPHB6;ACVRL1;DDR1;CD74;NRP2;IL1R1;FCER2;TNFRSF1B;TNFRSF1A;PDGFRA;ROR1;EPHB4;TGFBR3;IL2RA;FAS;CD14;IL6R;CR2;EFEMP1;IL20RA;IL12RB1;IFNLR1;IL4R;CD4;CD200R1;TNFRSF11A;TNFRSF4;IL12B;EPHA1;IFNGR1;IL10RB;CRLF1;CRIM1;PLAUR;OSCAR;TNFRSF14;IFNAR1;BLNK;CSF1R;CR1;DSCAM;HJV	PKD1;FLT3;IGF1R;FLT1;F3;ERBB4;NTRK3;IL7R;LEPR;NTRK2;IL6ST;MET;ENG;EGFR;OSMR;KIT;IL3RA;ITGA11;LIFR;IL1R2;ITGA2;EPHA4	SORT1;PLXNB2;IL2RB;GHR	LY96;PIGR;IGF2R;IL18R1;CSF3R		UNC5D
Regulation Of Immune Response	GOBP	-1.21135	4.3957	-2.37975	-0.790949	2.57221	-1.33284	-1.2358	-2.2571	-1.09434	PRKD2;NFKB1;LRCH4;INPP5D;NAGK;MAVS;GFER;STAT5B;ABL1;LAT2;INPPL1;ERBIN;STX4;YES1;LYN;SIRT2;CASP8;CDC37;SRC;DUSP3;FGR;BAX;TARBP2;EREG;PTPN1;SERPINB9;FYB1;PARK7;STK11;BAG6;VSIR;FADD;CCL5;IL1B;DGKZ;YTHDF3;WAS;IRAK1;PARP1;TRAF2;TRIM5;TRIM21;IKBKG;MAP2K6;MAPK9;BCR;IRAK4;HEXIM1;BANK1;TGFB1;LAT;ADA;PLA2G4A;IL18;PTPN6;HSPA1A;CD40;CRKL;NEK7;MAPKAPK2;NMI;SMAD3;EIF2AK2;BCL2;AP3B1;TRIM25;UFD1;CD36;XIAP;STAT2;CD226;STX7;APPL2;CFHR5;VAV3;PCBP2;C1QBP;SLA2;CACNB3;RGCC;GIGYF2;TNIP1	CD80;PTPRC;SLAMF8;TNF;CD28;LAG3;CD38;PDCD1;AMBP;CD300LF;CRTAM;ULBP2;CD274;EZR;ADAM8;CD74;THY1;TNFRSF21;CTSS;IL1R1;FCER2;HAVCR2;VSIG4;TNFRSF1B;LILRA2;GRN;CLC;TYRO3;NECTIN2;TNFSF13B;LGALS3;LILRB2;LILRB1;CD59;CD55;CD14;CD46;CR2;LILRB4;IL12RB1;SH2D1A;BTN3A2;NCR1;IL4R;CD4;CD200R1;KLRB1;CD79B;CLEC7A;CD160;IL12B;BTN2A1;TREM2;TNFSF13;COLEC12;AGER;LGALS9;TNFRSF14;IDO1;NCR3LG1;CD86;BLNK;CD300A;CR1;B2M;CFD;CD5L;KLRK1	ICOSLG;CD1C;CEACAM1;ITGAM;IL7R;IL6ST;PTPRS;BPIFB1;ITGB2;KIT;CD200;TLR3;CD276;ECM1	FURIN;MASP1;CCL19;LEP;C2;FCRL3;CLU;CFB;CFI;C3;CFH;GBP1	NINJ1;FCRLB;CLEC6A;XCL1;IL6;LY96;CXCL13;PIGR;MNDA;LBP;TFRC;CLEC4G;CLEC4D;IL18R1;ZBP1;ERMAP;FCN1;C1RL;C1S;C5;C1R;CFP	ARG1;PIK3AP1;RNF31;TRAF3	MOG;SPINK5;SUSD4;KLK7		PLA2G1B
Ribonucleoside Triphosphate Phosphatase Activity	GOMF	3.29376	-4.24904	-1.30395	-0.84915	-1.3523	-1.27908	-1.23589	0.573901	-0.589784	RAB33A;IGHMBP2;MMUT;KIF1C;KIF22;LONP1;ATP6V1G1;GET3;RAB27B;RAB10;CCT5;CRACR2A;SEPTIN9;DRG2;TBCC;RHOC;RAB37;MYO9B;HSPA1A;ARHGAP5;SEPTIN7;DYNC1H1;RAB2B;RFC4;VPS4B;DNM1;ARF6;GTPBP2;RRAS;RGS10;DNM3;MORC3;SEPTIN8		ENTPD2;RAB6A;GIMAP7	CLU;GBP1	RAB44			HSPA2
Growth Factor Receptor Binding	GOMF	-1.04938	1.10521	0.728472	-0.84915	0.518367	-0.626131	-1.23589	-0.782424	-0.589784	HIP1;RNF41;BTC;LYN;HBEGF;VEGFC;EREG;PDGFA;IL1B;FGF2;IL7;IRAK4;VEGFA;EGF;PDGFB;SNX2;VAV3;PIBF1	FGF23;CD300LF;FLRT2;IL1R1;ITGA5;PDGFRA;IL6R;EFEMP1;IL12RB1;IL12B;PGF;VEGFB	ERBB4;GDNF;IL6ST;CDH5;VEGFD;ECM1	FGF21;FGF16	IL6;TGFA;IL1RN	PDGFC
Ubiquitin Protein Ligase Binding	GOMF	4.49506	-2.27263	-1.7506	-0.84915	-1.3523	1.26637	-1.23589	-0.782424	-0.589784	ELOB;BECN1;UBE2L6;SMAD1;CDKN1A;SCAMP3;LYN;PRDX6;CASP8;FHIT;CASP10;BAG6;SNX9;PRKAR1A;TANK;PARP1;TRAF2;FOXO1;STX8;IKBKG;AXIN1;HSPA1A;CD40;SMAD2;UBE2B;SMAD3;USP25;BCL2;BAG4;CACYBP;UBXN1;SPART;GPI;CASC3;PCBP2;PSMD1;PRKAR2A;ATXN3	TNFRSF1B;GPR37;LTBR;TNFRSF14	SMAD5;EGFR	CBS;CLU	NGFR	YOD1;RNF31;TRAF3
Positive Regulation Of Rna Biosynthetic Process	GOMF	2.73172	-1.59647	-2.3106	-1.37241	-0.867627	0.711834	-1.24931	1.27724	0.756117	ARL2BP;NFKB1;BRDT;SMAD1;ZBTB16;FUS;FOXO3;STAT5B;ABL1;CALCOCO1;APEX1;FOSB;PARK7;FGF2;BACH1;FOXO1;TRIM5;TRIM21;NFATC1;TRIM24;CENPJ;SMAD2;SMAD3;TADA3;TRIM25;FOXJ3;NFAT5;MTDH;NFIC;EDF1;HHEX	NOTCH2;ATF2;CD274;ZBTB17;PBXIP1;KLF4	NOTCH1	PCBD1	CEBPB;FOS	PSMD9;NPM1		ACTN2;CEBPA	MAGED1
Positive Regulation Of Nucleobase-Containing Compound Metabolic Process	GOMF	2.73172	-1.59647	-2.3106	-1.37241	-0.867627	0.711834	-1.24931	1.27724	0.756117	ARL2BP;NFKB1;BRDT;SMAD1;ZBTB16;FUS;FOXO3;STAT5B;ABL1;CALCOCO1;APEX1;FOSB;PARK7;FGF2;BACH1;FOXO1;TRIM5;TRIM21;NFATC1;TRIM24;CENPJ;SMAD2;SMAD3;TADA3;TRIM25;FOXJ3;NFAT5;MTDH;NFIC;EDF1;HHEX	NOTCH2;ATF2;CD274;ZBTB17;PBXIP1;KLF4	NOTCH1	PCBD1	CEBPB;FOS	PSMD9;NPM1		ACTN2;CEBPA	MAGED1
Positive Regulation Of Rna Metabolic Process	GOMF	2.73172	-1.59647	-2.3106	-1.37241	-0.867627	0.711834	-1.24931	1.27724	0.756117	ARL2BP;NFKB1;BRDT;SMAD1;ZBTB16;FUS;FOXO3;STAT5B;ABL1;CALCOCO1;APEX1;FOSB;PARK7;FGF2;BACH1;FOXO1;TRIM5;TRIM21;NFATC1;TRIM24;CENPJ;SMAD2;SMAD3;TADA3;TRIM25;FOXJ3;NFAT5;MTDH;NFIC;EDF1;HHEX	NOTCH2;ATF2;CD274;ZBTB17;PBXIP1;KLF4	NOTCH1	PCBD1	CEBPB;FOS	PSMD9;NPM1		ACTN2;CEBPA	MAGED1
Positive Regulation Of Dna-Templated Transcription	GOMF	2.73172	-1.59647	-2.3106	-1.37241	-0.867627	0.711834	-1.24931	1.27724	0.756117	ARL2BP;NFKB1;BRDT;SMAD1;ZBTB16;FUS;FOXO3;STAT5B;ABL1;CALCOCO1;APEX1;FOSB;PARK7;FGF2;BACH1;FOXO1;TRIM5;TRIM21;NFATC1;TRIM24;CENPJ;SMAD2;SMAD3;TADA3;TRIM25;FOXJ3;NFAT5;MTDH;NFIC;EDF1;HHEX	NOTCH2;ATF2;CD274;ZBTB17;PBXIP1;KLF4	NOTCH1	PCBD1	CEBPB;FOS	PSMD9;NPM1		ACTN2;CEBPA	MAGED1
Regulation Of Endothelial Cell Migration	GOBP	0.793537	1.06509	1.32904	0.503801	-0.867627	0.711834	-1.24931	0.56588	-0.597129	PRKD2;AKT3;ABL1;KDR;SPARC;VEGFC;ANXA3;PDCD6;HSPB1;FGF2;VASH1;TGFB1;VEGFA;EGF;CD40;ANGPT1;PDGFB;LGMN;SH3BP1;GPI;RRAS;RGCC	EDN1;TNF;EPHA2;ACVRL1;STC1;NRP2;GRN;TGFBR3;SMOC2;BMPER;SERPINF1;KLF4	TEK;FGFBP1;CEACAM1;GDF2;MET;NOTCH1;PTPRM;BMP10	PRCP;FGF16;PLG	NOS3;CXCL13	PTN;DNAJA4		ANGPT2
Cell Activation Involved In Immune Response	GOBP	-1.32388	2.69053	-0.644952	-1.37241	2.52123	-1.29287	-1.24931	-0.791719	-0.597129	STXBP3;ABL1;LAT2;LYN;MDK;ANXA3;APP;SNAP23;CORO1A;BCR;CD40LG;LAT;ADA;NMI;SWAP70;TSC1;VAMP8	NOTCH2;TNF;DLL1;CD74;HAVCR2;LILRA2;GRN;LGALS1;LILRB1;IL6R;PTGDS;ICAM1;MILR1;IL4R;CD244;IL12B;TREM2;ERCC1	LRP1;CD1C;KIT;LY9;S100A13	ITGAL	APBB1IP;IL6;LBP;NBN;CLEC4D;CCL3;IL18R1;RAB44
Regulation Of Endopeptidase Activity	GOBP	3.67543	1.32209	1.00634	0.503801	0.503801	-1.29287	-1.24931	-0.791719	-0.597129	EIF2AK3;HIP1;USP47;PPM1F;MAP3K5;AIFM1;CDKN2D;LYN;TRIAP1;CASP8;HTRA2;SRC;BAX;SERPINB9;PDCD5;SERPINB6;SERPINB1;PARK7;VSIR;FADD;PDCD6;DIABLO;SERPINE1;VEGFA;TIMP3;F2R;FIS1;LGMN;SMAD3;XIAP;CASP9;DNAJB6;SNCA;CSNK2A1;IGBP1	TNF;FAS;TIMP1;TNFSF10;SERPINB8;CLEC7A;LAMP3;AGER;PLAUR;LGALS9;CR1;KLF4;HIP1R	RECK;F3;GAS6;FASLG;ROBO1;EPHA4;GSN	FURIN;CTSD;FABP1	NGFR;MMP9;FETUB
Leukocyte Differentiation	GOBP	-2.62048	4.31955	1.1812	-1.8931	1.5058	-0.812135	-1.25015	-0.627188	-0.992544	ANXA2;MYH9;STAT5B;ABL1;LYN;CASP8;SRC;BAX;CASP10;LBR;APP;STK11;FADD;PARP1;IL7;NFATC1;CD40LG;TGFB1;ADA;VEGFA;BCL2;AP3B1;TSC1;TOP2B;RRAS;AZI2;HHEX	PTPRC;NOTCH2;SLAMF8;TNF;CD28;EPHA2;CCN4;TGFBR2;DLL1;ATF2;CD74;LGALS1;TYRO3;CTSL;TNFSF13B;LILRB1;AXL;IL6R;CR2;VCAM1;CD83;IL4R;CD4;TNFSF11;CD79B;TNFRSF11A;IL12B;LY6D;CSF1;TREM2;LTBR;OSCAR;LGALS9;IL25;BLNK;CSF1R;B2M	TNFSF8;FLT3;ERBB2;BMP4;CD109;IL7R;LEPR;GAS6;KIT;ITGB1;ITGB6;MERTK;LY9	CCL19;LEP	IL6;MMP9;PRTN3;TFRC;CLEC4G;CLEC4D;IL18R1;FOS;DCLRE1C	SFRP1;GLO1	KITLG	CEBPA
Regulation Of Multicellular Organismal Process	GOBP	-5.03462	5.03661	3.65602	-0.7299	1.32355	-2.20877	-1.25681	-1.08153	-0.839992	EIF2AK3;ADRA2A;SLC12A2;IGF2BP3;GAMT;PRKD2;NFKB1;GP1BB;BECN1;DMD;EHD3;EPPK1;INPP5D;ANXA2;MYDGF;RAB11FIP3;ADGRF5;PPM1F;SERPINE2;BDNF;TWF2;HPSE;HGS;RNF41;SMAD1;AKT3;MAVS;ZBTB16;SH2B3;BAIAP2;FOXO3;STAT5B;ABL1;DDAH1;CDKN1A;ERBIN;ARSB;YES1;LYN;SIRT2;CASP8;DAB2;FXN;HBEGF;HTRA2;PPP1R12A;MDK;KDR;SPARC;SRC;VEGFC;PTEN;PAK4;DUSP3;FGR;WASF3;MAD1L1;EREG;TNFSF14;SEMA4D;ANXA3;ENO1;FABP5;LRPAP1;DKK1;APP;MIF;SERPINB1;GP6;F11R;PARK7;HNRNPK;TIA1;RCOR1;STK11;THPO;PAG1;BAG6;ANXA4;VSIR;STK4;PRKAR1A;FADD;PLXNB3;PDCD6;CD2AP;SDC4;HSPB1;TYMP;CORO1A;CASP3;PDGFA;PPIB;SERPINE1;SELP;SOD1;CCL5;IL1B;PRKAB1;CXCL12;TANK;SPRY2;IRAK1;PARP1;FGF2;TRAF2;FOXO1;VASH1;TRIM21;IL7;MAP2K6;MAPK9;BCR;DECR1;BANK1;PLXNA4;CD84;CXCL6;CD40LG;FKBP1B;TGFB1;CXCL8;LAT;ADA;HCLS1;VEGFA;NCK2;PLA2G4A;F2R;IL18;EGF;CCN2;PTPN6;HSPA1A;CD40;ANGPT1;PDGFB;LGMN;DAG1;ARHGAP5;CLASP1;SEPTIN7;MAPKAPK2;PARD3;PPP1R12B;DYNC1H1;SMAD2;PPP1CC;RAB2B;NMI;TMEM106A;CCDC134;SMAD3;TADA3;SH3BP1;EIF2AK2;BCL2;SCRIB;PHLDB1;MAP2K1;AP3B1;UFD1;IST1;FKBPL;ACOT13;ARF6;CD36;XIAP;LATS1;GIT1;MTDH;PPM1B;DBN1;VAMP8;CD226;NUMB;PDE5A;APPL2;GP5;PRKG1;TNFAIP8L2;SNCA;ADD1;SPART;GPI;PF4;VAV3;RRAS;LEO1;C1QBP;TSC22D1;RGCC;PIBF1;OTUD7B;LDLRAP1;DLG4;MORC3;BLOC1S3;HHEX	EDN1;SCN4B;CD80;PTPRC;PRG2;NOTCH2;ATP6AP2;LTBP3;SLAMF8;TNF;CD28;PDCD1LG2;LAG3;CD38;TAFA5;EPHA2;PDCD1;SLITRK2;FGF23;RTN4R;CCN4;CD5;ADM;CD300LF;FGFR2;TGFBR2;DLL1;CD27;ATF2;CRTAM;DRAXIN;FLRT2;CD274;CX3CL1;TNFRSF9;ACVRL1;CDH3;STC1;EZR;ADAM8;CD74;TNFRSF8;THY1;TNFRSF21;JAM2;DSC2;NRP2;IL1R1;HAVCR2;ITGA5;VSIG4;TNFRSF1B;LILRA2;TNFRSF1A;STC2;GRN;ZBTB17;SLITRK6;CLC;PDGFRA;LGALS1;IL19;TYRO3;CLEC5A;SEMA3F;SOST;SPON2;NECTIN2;THBD;FABP4;GDF15;TGFBR3;IL2RA;TNFSF13B;LGALS3;CCN3;LILRB2;TIE1;SIRPA;LILRB1;RETN;VASN;CDH1;AXL;CD55;CD14;CD46;GP1BA;HSPG2;IL6R;LCN2;VCAM1;CST3;ANGPTL3;PTGDS;EFEMP1;TIMP1;IL20RA;LILRB4;WNT9A;MILR1;IL12RB1;BTN3A2;CXADR;CD83;NPPC;IL4R;CD4;TNFSF11;CD200R1;CD70;CD244;IL16;CLEC7A;TNFRSF11A;CD160;TNFRSF4;IL12B;PGF;EPHA1;IFNGR1;CCL21;SCGB1A1;SIGLEC1;TNFRSF13B;BTN2A1;CSF1;SMOC2;TREM2;MZB1;TNFSF13;SIRPB1;CRHBP;AGER;PLAUR;LAMA4;LGALS9;FSTL3;TNFRSF14;AGRN;ATRAID;GPIHBP1;IDO1;ADAM9;CD86;EDNRB;ADAM12;VEGFB;CD300A;BMPER;INHBB;SFRP4;PENK;CSF1R;CR1;B2M;SERPINF1;SYNGAP1;KLF4;CACNA1C;DSCAM;KLRK1;CLSTN3;HIP1R	RECK;ASPN;PTPRZ1;TNFSF8;POSTN;HPGDS;IGF1R;LRP1;FLT1;SEMA4C;RET;ICOSLG;AMIGO2;ITGAV;F3;PRTG;TACSTD2;L1CAM;TEK;FGFBP1;ERBB4;ERBB2;CEACAM1;GDNF;ADGRB3;BMP4;ROBO2;CD34;RGMA;TNXB;CD109;SPINT1;DSG2;PLAU;IL7R;MSTN;LEPR;NTRK2;IL6ST;ACAN;GPNMB;LPL;GDF2;CDH5;PEAR1;MET;SEMA7A;ENG;ENPP2;PTPRS;NOTCH1;GAS6;EGFR;FAP;THBS4;KIT;APOM;ITGB1;COMP;DPP4;LRRN1;IL17D;ITGB6;PTPRM;CD200;TLR3;TNFSF12;CD6;MERTK;VEGFD;FASLG;CCL11;LY9;CD276;CD58;ROBO1;TNFRSF11B;CDON;IL1R2;TFF2;S100A13;ITGA2;AKAP12;BMP10;HEG1;EPHA4;PI16;ACE;ECM1;APOD;TMEM25	NOS2;PRAP1;MME;CCN1;FGF21;FURIN;CALCA;BST2;CCL19;OXT;LEP;REN;LDLR;PLAT;ACP5;PLXNB2;PRCP;SSC5D;C1QTNF1;TFPI;FCRL3;SIT1;ISM1;CXCL17;ENPP7;CXCL10;FGF16;AMOT;GHR;LCAT;VNN1;CLU;C3;APCS;PLG;PTH;GBP1	SART1;NGFR;NINJ1;RASSF2;CLEC6A;XCL1;NOS3;IL6;LY96;CCL2;MMP8;CXCL13;WARS1;MMP9;THBS2;CEBPB;MNDA;LILRA5;PLA2G2A;AZU1;LBP;TFRC;EGLN1;OSM;CLEC4G;CLEC4D;CCL3;IL18R1;HGF;AGRP;ANGPTL4;CST7;FST;FOS;INSL5;CEMIP2;CSF3R;ADAMTS1;ERMAP;FCN1;C5;ORM1;FGA	MYL4;DDT;ANKRD54;PDGFC;ARG1;SFRP1;ALDH1A1;PTN;TGM2;TRAF3;PRDX2;DNAJA4	MOG;BCAN;NCAN;SPINK5;KITLG;SPP1;HYAL1;F7;SLITRK1;APOA2;APOA4;SERPINC1;LRTM2;KIAA0319;PTPRR	CSRP3;MYL3;HSPB6;ANGPT2;NOS1;SFTPD;CAPN3;CEBPA	CELA2A;MAGED1;SPINK1;PLA2G1B;ACHE;SEMA3G
Phosphate-Containing Compound Metabolic Process	GOBP	5.67411	-3.72156	1.32411	0.724166	-1.82105	0.635007	-1.2572	-0.64452	-1.10709	EIF2AK3;ITPA;NUDT15;PRKD2;MMUT;BECN1;KHK;DNAJC6;INPP5D;NAGK;CNP;NT5C;DTYMK;TPK1;GMFG;PGD;ADGRF5;PPM1F;TALDO1;RRM2B;PDP1;CAMKK1;AKT3;NDUFS6;NAMPT;GNE;MAP3K5;ABL1;NUDT2;INPPL1;INPP1;YES1;LYN;PFKFB2;PRDX6;PPP1R12A;KDR;SRC;PTEN;PAK4;DUSP3;FGR;STK24;PMVK;PRTFDC1;FHIT;TIGAR;MAP4K5;IMPA1;PTPN1;ABHD14B;APRT;PPCDC;SULT1A1;FABP5;APP;NUDT5;DBI;PARK7;GRK5;STK11;STK4;DCTPP1;TYMP;PRKAB1;MVK;DGKZ;IRAK1;PARP1;SRPK2;DAPP1;MAP2K6;NT5C3A;MAPK9;BCR;IRAK4;TGFB1;GMPR;ADA;KYNU;PLA2G4A;SHMT1;PTPN6;HSPA1A;PDGFB;SSH3;NEK7;MAPKAPK2;PKN3;RPE;PPP1CC;THTPA;SDHB;EIF2AK2;DUT;MAP2K1;NUDT16;CDC42BPB;PPP2R5A;PCYT2;NDUFB7;PIKFYVE;CSNK1D;DAPK2;NDUFA5;LATS1;DGKA;PPM1B;PDE5A;PRKG1;GMPR2;TP53I3;MOCS2;ACYP1;SNCA;DCTD;MDH1;GPI;BRD2;SLA2;MCEE;BRSK2;AKT2;CSNK2A1;PIBF1;MORC3;SPTLC1;NAPRT;AK2;PLSCR3;PLCB2;MINK1	PTPRC;RRM2;CD38;EPHA2;FGFR2;TGFBR2;ATF2;HNMT;ACVRL1;DDR1;PDGFRA;TYRO3;ROR1;EPHB4;TIE1;PTPRF;AXL;ANGPTL3;EFEMP1;NPPC;EPHA1;IDO1;CSF1R	ENPP6;PKD1;PTPRZ1;ENTPD2;FLT3;IGF1R;FLT1;RET;TEK;ERBB4;ERBB2;NTRK3;NTRK2;LPL;MET;ENPP2;PTPRS;GAS6;EGFR;KIT;PTPRM;TLR3;MERTK;CCL11;NME3;EPHA4;GIMAP7;PLB1	UPB1;SORD;PLA2G15;DCXR;NT5E;FBP1;ACP5;SULT2A1;ENPP7;PTP4A3;LCAT;VNN1;TDO2;PTH	CDA;NMNAT1;CCL2;NADK;PLA2G2A;PTPRH;CIT;NT5C1A	RBKS;AK1;PKLR;DNPH1;LHPP;INPP5J;AMPD3	PTPRN2;APOA2;APOA4;PTPRR	TTN;GPD1;DUSP29	PLA2G1B
Positive Regulation Of Cellular Biosynthetic Process	GOMF	2.8771	-1.63614	-2.33843	-1.39241	-0.886078	0.69941	-1.26266	1.26459	0.748014	ARL2BP;NFKB1;BRDT;SMAD1;ZBTB16;FUS;FOXO3;STAT5B;ABL1;CALCOCO1;APEX1;FOSB;PARK7;FGF2;BACH1;FOXO1;TRIM5;TRIM21;NFATC1;TRIM24;CENPJ;SMAD2;LARP1;SMAD3;TADA3;TRIM25;FOXJ3;NFAT5;MTDH;NFIC;EDF1;HHEX	NOTCH2;ATF2;CD274;ZBTB17;PBXIP1;KLF4	NOTCH1	PCBD1	CEBPB;FOS	PSMD9;NPM1		ACTN2;CEBPA	MAGED1
Positive Regulation Of Biosynthetic Process	GOMF	2.8771	-1.63614	-2.33843	-1.39241	-0.886078	0.69941	-1.26266	1.26459	0.748014	ARL2BP;NFKB1;BRDT;SMAD1;ZBTB16;FUS;FOXO3;STAT5B;ABL1;CALCOCO1;APEX1;FOSB;PARK7;FGF2;BACH1;FOXO1;TRIM5;TRIM21;NFATC1;TRIM24;CENPJ;SMAD2;LARP1;SMAD3;TADA3;TRIM25;FOXJ3;NFAT5;MTDH;NFIC;EDF1;HHEX	NOTCH2;ATF2;CD274;ZBTB17;PBXIP1;KLF4	NOTCH1	PCBD1	CEBPB;FOS	PSMD9;NPM1		ACTN2;CEBPA	MAGED1
Positive Regulation Of Macromolecule Biosynthetic Process	GOMF	2.8771	-1.63614	-2.33843	-1.39241	-0.886078	0.69941	-1.26266	1.26459	0.748014	ARL2BP;NFKB1;BRDT;SMAD1;ZBTB16;FUS;FOXO3;STAT5B;ABL1;CALCOCO1;APEX1;FOSB;PARK7;FGF2;BACH1;FOXO1;TRIM5;TRIM21;NFATC1;TRIM24;CENPJ;SMAD2;LARP1;SMAD3;TADA3;TRIM25;FOXJ3;NFAT5;MTDH;NFIC;EDF1;HHEX	NOTCH2;ATF2;CD274;ZBTB17;PBXIP1;KLF4	NOTCH1	PCBD1	CEBPB;FOS	PSMD9;NPM1		ACTN2;CEBPA	MAGED1
Positive Regulation Of Cellular Metabolic Process	GOMF	2.8771	-1.63614	-2.33843	-1.39241	-0.886078	0.69941	-1.26266	1.26459	0.748014	ARL2BP;NFKB1;BRDT;SMAD1;ZBTB16;FUS;FOXO3;STAT5B;ABL1;CALCOCO1;APEX1;FOSB;PARK7;FGF2;BACH1;FOXO1;TRIM5;TRIM21;NFATC1;TRIM24;CENPJ;SMAD2;LARP1;SMAD3;TADA3;TRIM25;FOXJ3;NFAT5;MTDH;NFIC;EDF1;HHEX	NOTCH2;ATF2;CD274;ZBTB17;PBXIP1;KLF4	NOTCH1	PCBD1	CEBPB;FOS	PSMD9;NPM1		ACTN2;CEBPA	MAGED1
Myeloid Leukocyte Activation	GOBP	-1.38654	2.36041	0.68137	-1.39241	1.25352	-1.30658	-1.26266	-0.800968	-0.604444	ADGRF5;STXBP3;LAT2;LYN;ANXA3;APP;SNAP23;CCL5;BCR;CXCL6;CXCL8;LAT;IL18;NMI;TMEM106A;VAMP8;SNCA	NOTCH2;TNF;TGFBR2;CX3CL1;FCER2;HAVCR2;LILRA2;GRN;CD93;PTGDS;MILR1;IFNGR1;CSF1;TREM2;AGER;LTBR;ADAM9	ITGAM;ITGB2;KIT;ITGB6;TLR3;S100A13	CLU	S100A12;AZU1;LBP;CCL3;RAB44
Immune Receptor Activity	GOMF	-6.85694	5.07792	1.62811	-0.886078	0.852592	-1.30658	-1.26266	-0.800968	-0.604444		GFRA2;GFRA1;IL13RA1;CD74;IL1R1;FCER2;LILRA2;IL2RA;LILRB2;LILRB1;IL6R;CR2;IL20RA;LILRB4;IL12RB1;IFNLR1;IL4R;CD4;CD200R1;CD160;IL12B;IFNGR1;IL10RB;CRLF1;IFNAR1;CR1;KLRK1	FLT3;F3;IL7R;LEPR;IL6ST;OSMR;IL3RA;LIFR;IL1R2	IL2RB;GHR	PIGR;LILRA5;IL18R1;CSF3R
Positive Regulation Of Canonical Nf-Kappab Signal Transduction	GOBP	2.18699	2.63621	-0.980041	-0.886078	0.852592	-0.649982	-1.26266	-0.800968	-0.604444	MAVS;ABL1;CASP8;S100A4;CASP10;RHOC;CC2D1A;FADD;IL1B;IRAK1;PARP1;TRAF2;EDAR;TRIM5;TRIM21;IKBKG;IRAK4;TGFB1;VEGFA;F2R;CD40;TAB2;TMEM106A;TRIM58;TRIM25;CD36;XIAP;NFAT5;MTDH	SHISA5;TNF;TNFRSF19;EDA2R;CX3CL1;TNFRSF10B;CD74;TNFRSF1A;LGALS1;CANT1;ROR1;CD4;TNFSF11;TNFSF10;CLEC7A;CCL21;LTBR;LGALS9	TLR3;FASLG;S100A13;ECM1	BST2;CCL19	CLEC6A;S100A12;TFRC;CLEC4D	RNF31
Il 24 Signaling Pathway	WikiPathways	1.52392	1.27924	0.68137	-0.515628	-0.886078	2.30311	-1.26266	-0.800968	-0.604444	CDKN1A;KDR;SRC;VEGFC;PTEN;BAX;PECAM1;FADD;CASP3;PARP1;TRAF2;IKBKG;TGFB1;EIF4G1;VEGFA;CD40;MAPKAPK2;EIF2AK2;BCL2;CD36;CASP9;EIF4E;PRKG1;TXN;CDK5RAP3;BCL2L1	CD80;PTPRC;TNF;ATF2;TNFRSF10A;TNFRSF1B;TNFRSF1A;PDGFRA;SDC1;FAS;CD14;VCAM1;CD83	CD34;ITGAM;EGFR;CD200;TLR3;VEGFD	NOS2;MME;FBP1	IL6;MMP9	PSMD9;CCS;AK1;EIF4EBP1;DNPH1
Mitochondrial Matrix	GOCC	5.0093	-4.32135	-1.80698	0.852592	-2.08506	-0.649982	-1.26266	-0.800968	-0.604444	ARL2BP;FDX2;MMUT;HMGCL;LONP1;OXCT1;GADD45GIP1;ECHS1;MECR;DTYMK;ACADSB;LRRC59;PPIF;PDP1;FOXO3;NUDT2;FXN;TST;PTPN1;CLPP;PARK7;LACTB2;SOD1;PRDX3;DECR1;PRDX5;GRSF1;ACADM;ACOT13;PHYKPL;GLRX5;GSR;C2orf69;C1QBP;SUOX;MCEE;MRPL58;ALDH5A1;MTHFD2;ATXN3;BCL2L1		ERBB4;SOD2	GRPEL1;CA5A;ALDH2;RIDA		HAGH
Microtubule Cytoskeleton Organization	GOBP	5.24978	-3.71336	-1.80698	-1.39241	-2.08506	-0.649982	-1.26266	-0.800968	-0.604444	ABRAXAS2;PKD2;MYH9;PSRC1;MZT1;CEP20;SUGT1;CEP85;TACC3;KIFBP;DCTN2;DCTN1;PPP1R12A;PTEN;SLC16A1;CETN2;DCTN6;TBCB;NSFL1C;CEP43;SPRY2;CLIP2;AXIN1;NUDC;DAG1;CLASP1;CEP152;NEK7;PARD3;CENPJ;DYNC1H1;UBE2B;SDCCAG8;SSNA1;CETN3;CSNK1D;ARHGEF10;BRSK2;PIBF1;CAMSAP1;TXNDC9;ATXN3	EZR	ITGB1;HEPACAM2	CGN		NPM1
Cellular Response To Lipid	GOBP	0.632999	2.55085	-0.662975	1.1567	2.1129	-1.33257	-1.27032	-1.29827	-1.00448	NFKB1;TWF2;GFER;FOXO3;ABL1;AIFM1;YES1;LYN;CALCOCO1;HTRA2;SRC;FKBP4;RWDD1;CXCL11;USP8;CXCL5;SERPINE1;IL1B;IRAK1;BCR;IRAK4;CXCL6;CXCL8;PPP1R9B;HSPA1A;CD40;CXCL1;DAG1;CXCL3;TADA3;CD36;CASP9;GIT1;MTDH;EIF4E;PPBP;PF4;TNIP1;CASP7;PLSCR3	EDN1;CD80;TNF;PDCD1LG2;FGF23;FGFR2;CD274;STC1;HAVCR2;TNFRSF1B;SPON2;LILRB2;SIRPA;LILRB1;AXL;CD14;WNT9A;IL12B;CXCL9;TREM2;CRHBP;ADAM9;CD86;EDNRB;INHBB;PENK;SERPINF1;KLF4;KLRK1	FLT3;IGF1R;RET;ADAM15;MSTN;LPL;EGFR;CD6;ITGA2;ACE	NOS2;ASS1;LEP;FBP1;LDLR;CES1;TFPI;CXCL10	NOS3;IL6;LY96;CCL2;MMP8;CXCL13;MMP9;LBP;TNC;FOS;MRC1	SFRP1	SPP1
Positive Regulation Of Cellular Process	GOMF	3.02119	-1.67564	-2.36606	-1.41231	-0.904503	0.687201	-1.27592	1.25209	0.740028	ARL2BP;NFKB1;BRDT;SMAD1;ZBTB16;FUS;FOXO3;STAT5B;ABL1;CALCOCO1;APEX1;FOSB;PARK7;FGF2;BACH1;FOXO1;TRIM5;TRIM21;NFATC1;TRIM24;CENPJ;SMAD2;LARP1;SMAD3;TADA3;MAP2K1;TRIM25;FOXJ3;NFAT5;MTDH;NFIC;EDF1;HHEX	NOTCH2;ATF2;CD274;ZBTB17;PBXIP1;KLF4	NOTCH1	PCBD1	CEBPB;FOS	PSMD9;NPM1		ACTN2;CEBPA	MAGED1
Positive Regulation Of Nitrogen Compound Metabolic Process	GOMF	2.78986	-1.67564	-2.36606	-1.41231	-0.904503	0.687201	-1.27592	1.25209	0.740028	ARL2BP;NFKB1;BRDT;SMAD1;ZBTB16;FUS;FOXO3;STAT5B;ABL1;CALCOCO1;APEX1;FOSB;PARK7;FGF2;BACH1;FOXO1;TRIM5;TRIM21;NFATC1;TRIM24;CENPJ;SMAD2;LARP1;SMAD3;TADA3;TRIM25;FOXJ3;NFAT5;MTDH;NFIC;EDF1;HHEX	NOTCH2;ATF2;CD274;ZBTB17;PBXIP1;KLF4	NOTCH1	PCBD1	CEBPB;FOS	PSMD9;NPM1		ACTN2;CEBPA	MAGED1
Positive Regulation Of Metabolic Process	GOMF	2.78986	-1.67564	-2.36606	-1.41231	-0.904503	0.687201	-1.27592	1.25209	0.740028	ARL2BP;NFKB1;BRDT;SMAD1;ZBTB16;FUS;FOXO3;STAT5B;ABL1;CALCOCO1;APEX1;FOSB;PARK7;FGF2;BACH1;FOXO1;TRIM5;TRIM21;NFATC1;TRIM24;CENPJ;SMAD2;LARP1;SMAD3;TADA3;TRIM25;FOXJ3;NFAT5;MTDH;NFIC;EDF1;HHEX	NOTCH2;ATF2;CD274;ZBTB17;PBXIP1;KLF4	NOTCH1	PCBD1	CEBPB;FOS	PSMD9;NPM1		ACTN2;CEBPA	MAGED1
Positive Regulation Of Macromolecule Metabolic Process	GOMF	2.78986	-1.67564	-2.36606	-1.41231	-0.904503	0.687201	-1.27592	1.25209	0.740028	ARL2BP;NFKB1;BRDT;SMAD1;ZBTB16;FUS;FOXO3;STAT5B;ABL1;CALCOCO1;APEX1;FOSB;PARK7;FGF2;BACH1;FOXO1;TRIM5;TRIM21;NFATC1;TRIM24;CENPJ;SMAD2;LARP1;SMAD3;TADA3;TRIM25;FOXJ3;NFAT5;MTDH;NFIC;EDF1;HHEX	NOTCH2;ATF2;CD274;ZBTB17;PBXIP1;KLF4	NOTCH1	PCBD1	CEBPB;FOS	PSMD9;NPM1		ACTN2;CEBPA	MAGED1
Cell-Substrate Adhesion	GOBP	-1.67978	1.49751	5.43266	-1.41231	-0.530911	-1.32021	-1.27592	1.25209	-0.611729	HPSE;ABL1;SRC;CD63;NID2;CORO1A;NID1;ITGA6;BCR;CCN2;ANGPT1;DAG1;BCL2;TSC1;JAM3;MICALL2	MSLN;DDR1;THY1;BCAM;ITGA5;TYRO3;AXL;VCAM1;ANGPTL3;EPHA1;CCL21;SIGLEC1;ADAM9;LYVE1	SNED1;LAMB1;PKD1;ITGB7;ITGAV;L1CAM;TEK;ITGB5;LYPD3;CD34;ITGAM;TNXB;ADAM15;ITGB2;GAS6;ITGB1;ITGB6;ITGA11;MERTK;THSD1;ITGA2	ITGAL	PXN;VWF;FGA			ACTN2;SORBS1
Vascular Process In Circulatory System	GOBP	-0.662118	-1.35999	2.59316	1.23071	0.833577	-0.661886	-1.27592	0.550235	-0.611729	GCLM;ADRA2A;SLC12A2;SCPEP1;ABL1;DDAH1;YES1;SRC;SLC16A1;SLC27A4;FABP5;SOD1;BCR;TGFB1;VEGFA;F2R;MANF;ANGPT1;CD36;PRKG1;FGFBP3	EDN1;TNF;CD38;ADM;NPPC;AGER;EDNRB	LRP1;TEK;CEACAM1;SOD2;LEPR;CDH5;EGFR;ITGB1;COMP;AKAP12;SOD3;ACE	CBS;CALCA;LEP;PTP4A3;OCLN	NOS3;AZU1;TFRC;FGA	KEL		NOS1
Dna-Binding Transcription Factor Binding	GOMF	1.88431	-1.35999	-1.83492	-1.41231	-0.904503	1.21633	-1.27592	0.550235	-0.611729	PAGR1;RAD23B;STAT5B;SIRT2;SRC;MAX;WWP2;FKBP4;PARK7;ANXA4;STK4;HSPB1;PARP1;NFATC1;HCLS1;CRKL;JMJD1C;TRIM24;SMAD2;SMAD3;TADA3;BCL2;LATS1;MTDH;EIF4E;ADD1;CDK5RAP3;HHEX	NOTCH2;DLL1;ATF2;ZBTB17;SOST;PBXIP1;KLF4	FLT3;CD34	FBP1	NBN;FOS	PSMD9;NPM1;CENPF		CEBPA
Aromatic Compound Catabolic Process	GOBP	2.10669	-1.07369	-1.83492	1.23071	0.833577	1.21633	-1.27592	-0.810172	-0.611729	ITPA;NUDT15;ELOB;CSDE1;CNP;NT5C;ACAA1;APEX1;PRTFDC1;FHIT;HMOX2;NUDT5;COMT;DCTPP1;QDPR;KYAT1;TYMP;DFFA;ADA;KYNU;HSPA1A;ERI1;DUT;NUDT16;PDE5A;UROD;CASC3;RNASEH2A;DXO	AMBP;SETMAR;HNMT;RNASET2;ADA2;IDO1;RNASE6;ZHX2	ENTPD2;PON3	UPB1;NT5E;RIDA;VNN1;TDO2	CDA;RNASE3;ANG;NT5C1A	BLVRB;DNPH1;AMPD3
Cytoplasm	GOCC	15.6588	-7.78742	-6.51058	1.70355	-0.980877	2.24219	-1.27706	2.52336	-3.31973	DENND2B;GCLM;EIF2AK3;ADRA2A;HIP1;SLC12A2;ITPA;NECAP2;NUDT15;MTR;IGF2BP3;USP47;ARL2BP;RAB33A;IGHMBP2;PMM2;ELOB;ABRAXAS2;GAMT;PRKD2;ECI2;TPR;FDX2;PDZD2;ENOX2;FRMD4B;EIF5;NFX1;MMUT;NFKB1;KIF1C;GSTM4;COPB2;KIF22;CSDE1;PKD2;TSNAX;PACS2;NAA10;LPP;PNMA1;SEL1L;OPLAH;M6PR;HMGCL;SNX5;ITPR1;RNF5;LONP1;BECN1;COMMD1;DMD;OXCT1;PECR;EHD3;ENTR1;HSBP1;AAMDC;GADD45GIP1;ECHS1;CEP170;KHK;ATP6V1G1;HS1BP3;DNAJC6;FAM172A;CALCOCO2;EPPK1;NIT1;GATD3;HSDL2;RBPMS2;RANBP1;INPP5D;ANXA2;NFE2;SEC31A;EIF2S2;NAGK;CRYZL1;MECR;SCPEP1;ASRGL1;CNP;COL2A1;GRHPR;GGACT;BNIP2;NT5C;EHBP1;GET3;GGCT;DTYMK;BCAT1;MYDGF;COX6B1;UBE2L6;PDAP1;RAB11FIP3;CHMP6;SARG;EEF1D;NIT2;TPK1;SYTL4;GMFG;RILPL2;PGD;ADGRF5;PPM1F;TOMM20;RAB27B;ACADSB;RAB10;TIMM10;SERPINE2;CMC1;LRRC59;AMDHD2;BDNF;PDIA4;MYH9;PPIF;TWF2;HPSE;TALDO1;ASAH1;RAD23B;PSRC1;STX16;GSAP;RRM2B;HGS;PDP1;RNF41;SMAD1;CAMKK1;MZT1;AKT3;BTC;CCT5;ARHGAP1;MAVS;ZBTB16;CEP20;NFKBIE;STX6;SH2B3;NDUFS6;PRKRA;NAMPT;SUGT1;CHAC2;GNE;CDC27;STXBP3;CEP85;AKR1B1;CRACR2A;BAIAP2;MAP3K5;FUS;GFER;ACAA1;TPMT;FOXO3;STAT5B;SEPTIN9;ABL1;VPS53;TACC3;TBC1D23;AIFM1;CDKN2D;COX5B;DDAH1;RP2;NUDT2;INPPL1;CDKN1A;KIFBP;ERBIN;SRP14;STX4;ARSB;SCAMP3;DCTN2;DRG2;ERP44;INPP1;YES1;LYN;VPS37A;PFKFB2;OGFR;IQGAP2;DNAJB1;USO1;SIRT2;CALCOCO1;DCTN1;TRIAP1;PRDX6;DPY30;CASP8;PVALB;DAB2;APEX1;RILP;METAP2;FXN;NUCB2;HDGF;HBEGF;CDC37;HTRA2;PPP1R12A;ATOX1;TJAP1;KDR;CIAPIN1;SIAE;SNAP29;P4HB;SPARC;MSRA;S100A4;SRC;VEGFC;PTEN;SLC27A4;PAK4;DUSP3;FGR;CETN2;STK24;PBLD;ATP6V1F;FKBP7;PMVK;ILKAP;BAX;CERT1;ATXN10;PRTFDC1;TST;TARBP2;FHIT;TDRKH;DCTN6;WASF3;BRK1;HMOX2;CASP10;TIGAR;AKT1S1;MAP4K5;PPP3R1;DARS1;MAD1L1;EREG;IMPA1;PTPN1;CLPP;EBAG9;ABHD14B;CRADD;WWP2;APRT;CHMP1A;SERPINB9;FKBP5;TBCC;GPC5;GLB1;RHOC;TXLNA;TNFSF14;STAMBP;DNMBP;CC2D1A;MITD1;FKBP4;PRDX1;PSME1;IPCEF1;CD63;FUT8;TBCB;EIF4B;TXNDC5;RWDD1;VTA1;PDCD5;NSFL1C;SERPINB6;PPCDC;SULT1A1;SUMF2;LBR;ANXA3;ENO1;LGALS8;FABP5;ENO2;CPPED1;LRPAP1;DKK1;BIN2;APP;MIF;STIP1;CD164;HARS1;PEBP1;SERPINB1;MESD;NUDT5;TMSB10;PECAM1;TXNRD1;FYB1;DBI;PARK7;HNRNPK;GRK5;TIA1;STK11;CEP43;IRAG2;COMT;WASF1;MPHOSPH8;GYS1;USP8;ITGB1BP2;BAG6;CLTA;ANXA4;ACOX1;CNST;SNX9;DOK2;STK4;DPP7;PLIN3;PLPBP;PRKAR1A;DCTPP1;LACTB2;FADD;PDCD6;MCFD2;QDPR;CD2AP;DIABLO;GRAP2;AHCY;SDC4;SNAP23;CA13;HSPB1;KYAT1;TYMP;CORO1A;SCARF1;ST6GAL1;CASP3;PDGFA;PPIB;BLMH;SERPINE1;ITIH3;SELP;SOD1;CCL5;RAB37;IL1B;TNFAIP8;LAP3;PRKAB1;RABGAP1L;MYO9B;MVK;DGKZ;TANK;SPRY2;YTHDF3;WAS;PRDX3;ICA1;IRAK1;PARP1;SRPK2;FGF2;BACH1;TRAF2;NUB1;FOXO1;VASH1;METAP1D;TBC1D5;DAPP1;TRIM5;STX8;TRIM21;PSIP1;SAMD9L;SCRN1;IKBKG;NFATC1;GOPC;MAP2K6;NT5C3A;ARHGEF12;CASP2;MAPK9;BCR;CLIP2;IRAK4;DECR1;AXIN1;HEXIM1;BANK1;CD40LG;FKBP1B;DFFA;TGFB1;NUDC;EIF4G1;DNAJA2;LAT;GMPR;PPP1R9B;PRDX5;ADA;HCLS1;VEGFA;KYNU;DBNL;NCK2;TIMP3;PLA2G4A;F2R;IL18;EGF;MANF;CCN2;GLOD4;SHMT1;PTPN6;HSPA1A;SPINT2;FIS1;PDLIM7;PDGFB;CRKL;CRELD2;ATP5IF1;SKAP2;CXCL1;LGMN;DAG1;MPIG6B;SLIRP;ARHGAP5;CLASP1;STAU1;SSH3;GRSF1;PAIP2B;CEP152;NEK7;TRIM24;VPS28;ACADM;IFIT3;PAFAH2;SEPTIN7;MAPKAPK2;PARD3;PPP1R12B;SAT2;PKN3;EFCAB2;CENPJ;ERI1;TAB2;SERPINH1;RPE;TRDMT1;DYNC1H1;TARS1;LRRFIP1;AP1G2;ENOPH1;AMOTL2;SMAD2;ENSA;PPP1CC;RAB2B;UBE2B;LARP1;SNX2;THTPA;NMI;AHSA1;FNTA;ACRBP;VPS4B;COMMD9;NACC1;IMMT;CMIP;MTSS2;CCDC134;DYNLT3;SMAD3;SDCCAG8;STAM;USP25;TRIM58;DNAJB14;SDHB;GORASP2;SH3BP1;SLMAP;EIF2AK2;TNFAIP2;ZFYVE19;SSNA1;BCL2;SCRIB;DUT;DNM1;FAM13A;OGA;ATG16L1;PHLDB1;MAP2K1;DNAJC9;NAP1L4;SNX18;SWAP70;AP3B1;CWC15;KAZN;TRIM25;NUDT16;CDC42BPB;UFD1;OTUD6B;MTSS1;YARS1;IST1;FKBPL;PPP2R5A;CIRBP;BRAP;CDC26;NFU1;CYB5R2;MTIF3;GLIPR1;PCYT2;JPT2;NDUFB7;ACOT13;ARF6;CETN3;UBE2Z;STX5;PIKFYVE;BABAM1;BAG4;TSC1;CD36;SUMF1;XIAP;CSNK1D;REPS1;MCEMP1;DAPK2;NAGA;EVI5;NDUFA5;NEDD4L;NFAT5;LATS1;ACP1;BNIP3L;CASP9;GIT1;STAT2;MTDH;DGKA;PPM1B;DBN1;VAMP8;EIF4E;TOP2B;STX7;PTGES2;PPL;NUMB;PDIA3;ERP29;DTD1;PDE5A;JAM3;APPL2;PAXX;PSTPIP2;GNPDA2;UROD;YWHAQ;TPD52L2;DNAJB6;TBCA;PRKG1;GMPR2;ST13;TNFAIP8L2;TP53I3;PHYKPL;SYAP1;LZTFL1;MOCS2;VTI1A;SNX15;SNCA;RABEP1;CACYBP;ARHGAP45;UBXN1;ADD1;SPART;DCTD;MARS1;DNAJB2;GLRX5;DAAM1;MDH1;TXN;NRGN;NEXN;GPI;TREML1;VASP;GSR;PPBP;ITIH4;PF4;VAV3;KIRREL1;BRD2;BOLA1;SMS;SH3BGRL2;ERC2;C2orf69;TRIM40;FARSA;MICALL2;MRI1;NAA80;CRTAP;PGM2;CABP2;CASC3;TTF2;MDM1;GTPBP2;AP2B1;LYSMD3;SV2A;CHM;CDK5RAP3;MYO6;ARHGEF10;MYCBP2;RGS10;DNM3;PCBP2;C1QBP;PHACTR2;EDF1;PPP1R14A;TSC22D1;SLA2;LETM1;SNAPIN;NMT1;EIF4G3;ARFIP1;GOLGA3;RNASEH2A;REEP4;ELAC1;RTN4IP1;SUOX;MCEE;MRPL58;CACNB3;FGD3;BRSK2;DDHD2;ALDH5A1;AKT2;CSNK2A1;ASPSCR1;AZI2;TOM1L2;PSMD1;IGBP1;RGCC;PIBF1;GIGYF2;PDLIM5;OTUD7B;FKBP14;LDLRAP1;CAMSAP1;DLG4;DHRS4L2;TAX1BP1;MTHFD2;SEPTIN8;DXO;SPTLC1;OPHN1;PLEKHO1;STX3;GSTT2B;DNAJC21;BLOC1S3;HHEX;DOK1;IMPACT;NAPRT;NGRN;AP3S2;DNPEP;PRKAR2A;TNIP1;TXNDC9;WASHC3;EIF1AX;ARHGEF1;ESYT2;CASP7;HDGFL2;AK2;TIMM8A;CRYGD;PLSCR3;GCC1;ATXN3;BCL2L1;SMTN;PLCB2;MINK1	AIF1L;SIL1;EDN1;RNF149;AHNAK2;FSTL1;AHNAK;MAMDC2;TCOF1;SCRG1;PTPRC;PRG2;SHISA5;COL15A1;STAB2;NOTCH2;GM2A;NPC2;PSAP;ATP6AP2;RRM2;TNF;SORCS2;CD28;POLR2F;CDNF;TAFA5;CD302;LRRC25;DTX3;GCNT1;MSLN;SIGLEC6;EPS8L2;FGF23;AMBP;CLMP;RTN4R;CAPG;HS6ST1;CCN4;GFRA1;ADM;FGFR2;MANSC1;TGFBR2;KLK8;KLK11;DLL1;FOLR1;ATF2;SLC39A14;CRIP2;ULBP2;SCARB2;FLRT2;CD274;TNFRSF10A;SNCG;BAG3;HNMT;CX3CL1;EPHB6;CDH3;STC1;EZR;ADAM8;CD74;RGMB;TNFRSF8;THY1;CTSS;MSR1;DSC2;SIGLEC5;NOMO1;CD99;OGN;CD300LG;HAVCR2;ITGA5;RELT;TNFRSF1B;TNFRSF1A;STC2;IGFBP4;GRN;GPR37;S100P;CLC;PDGFRA;LGALS1;TYRO3;CLEC5A;SDC1;TINAGL1;CANT1;SOST;MARCO;ROR1;CTSL;THBD;FAM3C;IGFBP7;EPHB4;FABP4;GDF15;ADGRE5;TNFSF13B;LGALS3;COL6A3;DLK1;CCN3;HYOU1;LILRB2;SIRPA;FAS;QPCT;RNASET2;LILRB1;RETN;COL18A1;CD59;VASN;CDH1;CD163;CTSZ;TFF3;CD55;CD14;CD46;HSPG2;LCN2;ADA2;VCAM1;CD93;CST3;ANGPTL3;PTGDS;TIMP1;GALNT3;SH2D1A;CXADR;NPPC;ANXA11;CD4;TNFSF11;KRT19;CKAP4;BSG;SERPINB8;IL16;CLEC7A;LAMP3;TNFRSF11A;IL12B;SCGB1A1;SIGLEC1;CRLF1;CSF1;MZB1;TNFSF13;LAIR1;COLEC12;SIRPB1;CRHBP;MEPE;PLAUR;PRELP;LTBR;CHRDL1;OSCAR;B4GALT1;LGALS9;FSTL3;AGRN;GIMAP8;SPRING1;ERCC1;PBXIP1;ATRAID;PSAPL1;IDO1;IFNAR1;IFI30;PALM;HS6ST2;BLNK;CLEC12A;VEGFB;CD300A;CELSR2;INHBB;GCHFR;SFRP4;PENK;ASGR2;RNASE6;TGOLN2;CR1;B2M;CFD;SERPINF1;CD5L;SYNGAP1;KLF4;CACNA1C;ARHGEF5;LMOD1;EFHD1;USP28;CLSTN3;CAPS;SPRR3;ZHX2;HIP1R;GIPC2	LAMB1;PKD1;HEPH;MELTF;CTHRC1;CD248;CSPG4;POSTN;SFTPA1;PLXDC1;ENTPD2;HPGDS;FLT3;SERPINA9;SEZ6L2;LRP1;CD207;FLT1;SEMA4C;RET;SMAD5;PODXL;GALNT7;CPE;ITGAV;GPC1;TACSTD2;LEFTY2;NCS1;DSG3;CD1C;TEK;ERBB4;ERBB2;ITGB5;CEACAM1;GDNF;MDGA1;BMP4;CD34;RGMA;ITGAM;NPTX1;CD109;SPINT1;SOD2;MYOC;PLAU;IL7R;ADAM15;NTRK2;ACAN;GPNMB;ADGRG2;DDC;CHRDL2;NOTCH3;MEGF9;PAM;PTPRS;NOTCH1;CHIT1;ITGB2;GAS6;EGFR;FAP;ANPEP;NCAM1;SPARCL1;THBS4;KIT;ITGB1;AOC3;DPP4;TGFBI;HSD11B1;NTF3;PTPRM;RAB6A;TLR3;TNFSF12;MERTK;VEGFD;FASLG;DNER;CD58;OMD;ROBO1;IL1R2;SPON1;PON3;NME3;PCDH7;COL24A1;THSD1;S100A13;ITGA2;AKAP12;BMP10;MXRA8;SERPINI1;EPHA4;GIMAP7;NAGPA;SOD3;ACE;GSN;ECM1;APOD;SELL;CLEC3B;TMEM25;NEO1;HEPACAM2	NOS2;ASS1;CBS;ECHDC3;PTGR1;MAN2B2;BPIFB2;LECT2;UPB1;PRAP1;CPQ;GSTA3;AGR3;GCG;KRT18;MME;GRPEL1;CES3;CCN1;RBP5;GALNT10;NPY;HAO1;FGF21;SCLY;SORD;PLA2G15;DCXR;FURIN;CREG1;C19orf12;PTS;MASP1;CALCA;BST2;LAMP2;OXT;MFGE8;CA5A;ADH4;ACY1;AGXT;GSTA1;LEP;THOP1;SORT1;FBP1;LDLR;CES1;PLAT;FUCA1;GUSB;ACP5;PRCP;SSC5D;CTSD;RARRES2;TFPI;GGH;IL2RB;SULT2A1;NFASC;CTSO;GZMA;ENPP7;LGALS4;TPP1;FABP1;PRUNE2;GAS2;MTUS1;GPRC5C;ALDH2;MPRIP;PTP4A3;AKR7L;FGF16;ITGAL;AMOT;GHR;ADGRD1;GLA;PCBD1;ADH1B;RIDA;VNN1;BCHE;QSOX1;CLU;AFM;C3;PLG;TDO2;OCLN;VSNL1;GBP1;FTCD	RYR1;SART1;CEP112;RPL14;NGFR;NPL;CDA;FAM20A;CEACAM6;FCRLB;RASSF2;APBB1IP;S100A12;VWA1;PXN;PADI4;NOS3;IL6;LY96;MMP8;GOLM2;WARS1;MPO;PIGR;MMP9;THBS2;CLEC11A;IGF2R;CEBPB;VAMP5;CEACAM8;S100A11;MNDA;CDH2;NADK;OLR1;RNASE3;VWF;PLA2G2A;SELE;CSTB;AZU1;PRTN3;F9;TNC;TFRC;ANG;NBN;AMN;FCAR;NCF2;EGLN1;TGFA;CLEC4D;CCL3;HGF;AGRP;IL1RN;CST7;FST;FOS;DCLRE1C;RAB44;PTPRH;SMNDC1;RBP7;CEMIP2;ZBP1;CSF3R;ADAMTS1;ERMAP;NHLRC3;SPINK2;OLFM4;FCN1;MRC1;SERPIND1;ORM1;A1BG;CFP;SERPINA3;FGA;CIT;NT5C1A;SNRPB2;KCTD5;BAP18	YOD1;GNPDA1;SLC4A1;DDT;ANKRD54;PDGFC;ATG4A;PSMD9;AARSD1;UBAC1;HMBS;HBQ1;ARG1;HAGH;TBC1D17;CARHSP1;KEL;NPM1;CCS;SFRP1;RBKS;PSME2;LXN;AHSP;ALDH1A1;BLVRB;CA2;PTN;GLO1;AK1;TGM2;EIF4EBP1;GLRX;CA3;CA1;PIK3AP1;PKLR;DNPH1;LHPP;CENPF;PALLD;PRR5;RNF31;TRAF3;DDI2;PRDX2;CAT;LGALS3BP;OMP;INPP5J;DNAJA4;AMPD3;SH3GLB2	KLK13;HS3ST3B1;CALB1;SCG2;PODXL2;SEZ6L;KLK6;CALB2;PTPRN2;GFRA3;BCAN;CHGB;NCAN;B4GAT1;SPINK5;APLP1;KITLG;SPP1;HYAL1;F7;SCGN;CNTNAP2;NELL2;SCGB3A2;SCG3;REG4;RNF43;ENDOU;KLK7;APOA2;APOA4;SERPINC1;SNAP25;CSPG5;CLIC5;PPP1R14D;VGF;SYT1;KIAA0319;PTPRR	TPM3;NEB;TTN;MYL1;MYOM2;CSRP3;ACTN2;MYBPC2;ENO3;MYL3;MYBPC1;FABP3;GOT1;HSPB6;NOS1;CDH15;SFTPD;MB;ENAH;TMOD4;GPD1;CAPN3;DTNB;HSPA2;MYOM3;DUSP29;SORBS1;RBFOX3;KLHL41;CHCHD10	CELA2A;MAGED1;PPY;CPA2;CPB1;PRSS2;ACHE;CTSE;CUZD1
Kinase Binding	GOMF	4.01967	-2.47002	0.747983	-1.8898	-1.52824	-0.593262	-1.27963	1.30471	-1.32087	ADRA2A;SLC12A2;PRKD2;TPR;BECN1;TWF2;RNF41;SMAD1;MAVS;SH2B3;MAP3K5;FOXO3;ABL1;CDKN2D;CDKN1A;DCTN2;PFKFB2;DCTN1;CDC37;PPP1R12A;SRC;DUSP3;FGR;PTPN1;RHOC;PEBP1;GP6;PARK7;GRK5;CEP43;DOK2;PRKAR1A;SDC4;HSPB1;PRKAB1;SPRY2;WAS;PRDX3;IRAK1;PARP1;TRAF2;TRIM5;TRIM21;NFATC1;MAP2K6;IRAK4;AXIN1;BANK1;LAT;PPP1R9B;HCLS1;NCK2;PTPN6;ANGPT1;CRKL;CEP152;MAPKAPK2;PPP1R12B;CENPJ;PPP1CC;FNTA;SMAD3;TRIM58;DNM1;PPP2R5A;XIAP;LATS1;CASP9;CD226;PRKG1;SV2A;CDK5RAP3;DNM3;BRSK2;TOM1L2;RGCC;PDLIM5;DLG4;TAX1BP1;PRKAR2A;TNIP1;BCL2L1	PTPRC;CD28;ATF2;ACVRL1;EZR;THY1;PIK3IP1;SIRPA;FAS;CDH1;CD4;CD160;EPHA1;TREM2;ADAM9;BLNK;DSCAM	PKD1;CSPG4;ITGAV;ERBB2;CEACAM1;GDNF;MYOC;CDH5;ITGB2;GAS6;EGFR;ITGB1;CD6;EPHA4;ACE;GSN	FCRL3;SIT1;GHR;PLG	WARS1;CEBPB;CDH2;TFRC;CIT	PPME1;NPM1;PTN;TRAF3	NELL2;PTPRR	TTN;MYOM2;ANGPT2;CEBPA
Positive Regulation Of Defense Response	GOBP	-1.33813	2.72336	-2.45716	-1.9396	3.3607	1.3117	-1.28037	-0.646092	-1.01043	LRCH4;NAGK;MAVS;STAT5B;LYN;SIRT2;MDK;SRC;EREG;APP;PARK7;FADD;SERPINE1;CCL5;IL1B;IRAK1;TRIM5;MAP2K6;IRAK4;HEXIM1;TGFB1;IL18;HSPA1A;CD40;NEK7;MAPKAPK2;NMI;AP3B1;TRIM25;CD36;XIAP;VAMP8;CD226;SNCA;TNIP1	TNF;CD28;LAG3;CCN4;CD300LF;CRTAM;CX3CL1;ADAM8;CTSS;HAVCR2;LILRA2;TNFRSF1A;GRN;LGALS1;NECTIN2;FABP4;CD14;SH2D1A;TNFSF11;IL16;CLEC7A;TNFRSF11A;CD160;IL12B;TREM2;COLEC12;LGALS9;IDO1;PENK;KLRK1	IL6ST;LPL;OSMR;TLR3	LDLR;C3	NINJ1;CLEC6A;S100A12;IL6;LY96;MMP8;CEBPB;MNDA;LILRA5;PLA2G2A;LBP;OSM;CCL3;ZBP1;FCN1	DDT;ARG1;PIK3AP1;RNF31;TRAF3	KLK7	CEBPA
Response To External Stimulus	GOBP	-2.53824	3.85469	-1.0855	1.81534	4.22518	0.600328	-1.28567	-1.3749	-0.657815	GCLM;EIF2AK3;SLC12A2;NUDT15;NFKB1;PKD2;RNF5;BECN1;DMD;CALCOCO2;NAGK;CNP;BNIP2;UBE2L6;SERPINE2;CCT5;MAVS;PRKRA;STXBP3;MAP3K5;GFER;FOXO3;STAT5B;ABL1;CDKN2D;CDKN1A;ERBIN;STX4;ARSB;YES1;LYN;SIRT2;CASP8;HBEGF;MDK;S100A4;SRC;VEGFC;FOSB;PTEN;SLC16A1;SLC27A4;FGR;STK24;BAX;CRADD;FKBP5;TNFSF14;PRDX1;CD63;SEMA4D;ANXA3;ENO1;LGALS8;CXCL11;BIN2;MIF;F11R;COMT;PLIN3;DCTPP1;FADD;PLXNB3;CXCL5;HSPB1;KYAT1;TYMP;CORO1A;CASP3;PDGFA;PPIB;SERPINE1;SELP;CCL5;IL1B;PRKAB1;CXCL12;TANK;WAS;PRDX3;IRAK1;PARP1;SRPK2;FGF2;TRAF2;NUB1;FOXO1;TBC1D5;TRIM5;STX8;TRIM21;IKBKG;NT5C3A;CASP2;BCR;CCL28;IRAK4;HEXIM1;BANK1;PLXNA4;CD84;CXCL6;FKBP1B;CXCL8;PPP1R9B;VEGFA;KYNU;F2R;IL18;CCL4;PTPN6;CD40;ANGPT1;PDGFB;CRKL;CCL17;CXCL1;DAG1;CXCL3;ACADM;IFIT3;MAPKAPK2;TAB2;ENSA;PPP1CC;RAB2B;LARP1;NMI;TMEM106A;SMAD3;TRIM58;EIF2AK2;BCL2;SCRIB;ATG16L1;MAP2K1;TRIM25;YARS1;PIKFYVE;TSC1;CD36;XIAP;BNIP3L;CASP9;GIT1;STAT2;MTDH;VAMP8;PPL;APPL2;ST13;TNFAIP8L2;SNCA;GPI;TREML1;CFHR5;PPBP;PF4;VAV3;TRIM40;PCBP2;C1QBP;HNRNPUL1;AZI2;MORC3;TAX1BP1;BLOC1S3;IMPACT;TNIP1;CASP7;PLSCR3;ATXN3;BCL2L1	EDN1;RNASE10;CD80;PTPRC;PRG2;STAB2;NOTCH2;NPC2;SLAMF8;TNF;PDCD1LG2;LAG3;EPHA2;FGF23;WFDC12;ADM;FGFR2;WFDC2;FOLR1;ATF2;ULBP2;CLEC10A;FLRT2;CD274;TNFRSF10A;BAG3;CX3CL1;TNFRSF10B;ASGR1;STC1;ADAM8;CD74;TNFRSF8;FOLR2;DSC2;NRP2;HAVCR2;VSIG4;TNFRSF1B;LILRA2;TNFRSF1A;STC2;SLITRK6;PDGFRA;CLEC5A;LRP11;SEMA3F;SOST;MARCO;SPON2;THBD;FABP4;GDF15;CXCL16;LGALS3;CCN3;LILRB2;SIRPA;FAS;RNASET2;LILRB1;RETN;IL18BP;CDH1;AXL;CD55;CD14;CD46;IL6R;LCN2;CR2;VCAM1;REG1A;IL12RB1;JCHAIN;IFNLR1;SH2D1A;SIGLEC10;SLC39A5;CXADR;NPPC;IL4R;CD4;TNFSF11;BSG;CD244;IL16;CLEC7A;TNFRSF11A;CD160;IL12B;PGF;CXCL9;IFNGR1;CCL21;SCGB1A1;IL10RB;CSF1;TREM2;COLEC12;ADGRE2;PLAUR;LTBR;LGALS9;TNFRSF14;ERCC1;IL25;IDO1;ADAM9;NCR3LG1;IFNAR1;CD86;EDNRB;VEGFB;INHBB;PENK;RNASE1;CSF1R;RNASE6;CR1;B2M;CFD;ARHGEF5;KLRK1	PKD1;TNFSF8;POSTN;IGF1R;CD207;FLT1;SEMA4C;ITGAV;CNTN2;L1CAM;GDNF;BMP4;ROBO2;ITGAM;SOD2;PLAU;IL7R;ADAM15;GPNMB;LPL;CCDC80;MET;SEMA7A;ENG;ENPP2;BPIFB1;NOTCH1;CHIT1;ITGB2;GAS6;EGFR;KIT;DPP4;ITGB6;NTF3;TLR3;CD6;VEGFD;FASLG;CCL11;LY9;CD58;ROBO1;TNFRSF11B;ITGA2;AKAP12;ACE;GSN	NOS2;ASS1;CBS;LECT2;CCN1;NPY;FGF21;MASP1;CALCA;BST2;CCL19;LAMP2;LEP;REN;FBP1;LDLR;ACP5;CCL16;SSC5D;RARRES2;C2;CXCL17;GZMA;CXCL10;LGALS4;AMOT;GHR;VNN1;BCHE;CLU;CFB;CFI;C3;APCS;CFH;PTH;GBP1	NGFR;CDA;FAM20A;NINJ1;CLEC6A;S100A12;XCL1;PADI4;NOS3;IL6;LY96;CCL2;MMP8;CXCL13;MPO;MMP9;CEBPB;CDH2;RNASE3;LILRA5;PLA2G2A;SELE;AZU1;PRTN3;LBP;TNC;TFRC;CCL18;ANG;CCL7;LSP1;NCF2;CLEC4D;CCL3;HGF;CCL23;CCL22;FOS;ZBP1;CSF3R;FCN1;MRC1;RNASE4;C1RL;C1S;C5;C1R;SERPIND1;CFP;FGA	ARG1;CCL8;SFRP1;LXN;PTN;CA3;CCL14;CCL26;CCL13;PKLR;PRR5;RNF31;TRAF3;PRDX2;CAT	SCG2;SPP1;HYAL1;F7;CNTNAP2;REG4;SUSD4;APOA4;LRTM2;VGF;KIAA0319	TTN;CSRP3;ANGPT2;NOS1;SFTPD	SPINK1;CLPS;PLA2G1B;PRSS2;SEMA3G
Spermatogenesis	GOBP	2.02791	-1.11026	-0.7134	-1.43211	-0.922898	-1.33376	-1.28911	0.542604	0.732156	GAMT;BRDT;TSNAX;RAD23B;ZBTB16;SRC;CETN2;BAX;TDRKH;STK11;BAG6;ACOX1;SOD1;CRKL;SLIRP;SEPTIN7;PPP1CC;UBE2B;ACRBP;GORASP2;AP3B1;FOXJ3;JAM3;PRKG1;LZTFL1;BRD2;CRTAP;EIF4G3;BCL2L1	WFDC2;JAM2;TYRO3;NECTIN2;AXL;GALNT3;ERCC1;INHBB	ADGRG2;NOTCH1;KIT;MERTK;ACE	GGT1	IGF2R;SPINK2			HSPA2	SPINK1
Purine Nucleotide Metabolic Process	GOBP	3.62823	-2.43298	-1.86271	1.61647	-0.546272	1.73615	-1.28911	0.542604	-0.618984	ITPA;NUDT15;MMUT;NT5C;PGD;TALDO1;NDUFS6;NAMPT;NUDT2;PMVK;PRTFDC1;FHIT;ABHD14B;APRT;PPCDC;SULT1A1;NUDT5;MVK;PARP1;TGFB1;GMPR;ADA;KYNU;HSPA1A;RPE;SDHB;NUDT16;NDUFB7;NDUFA5;PDE5A;GMPR2;TP53I3;MDH1;MCEE;NAPRT;AK2	CD38;EPHA2;NPPC;IDO1	NME3;GIMAP7	DCXR;NT5E;SULT2A1;VNN1;TDO2;PTH	NMNAT1;NADK;NT5C1A	RBKS;AK1;DNPH1;AMPD3		GPD1
Mitochondrial Membrane	GOCC	4.80163	-2.43298	-1.41356	1.20826	-1.43211	-1.33376	-1.28911	0.542604	-0.618984	RNF5;BECN1;GADD45GIP1;CNP;COX6B1;TOMM20;TIMM10;PPIF;MAVS;NDUFS6;FOXO3;AIFM1;COX5B;LYN;CASP8;HTRA2;SRC;FGR;BAX;TIGAR;PTPN1;WASF1;PLA2G4A;FIS1;ACADM;PPP1CC;IMMT;SDHB;BCL2;NDUFB7;NDUFA5;BNIP3L;SPART;LETM1;RTN4IP1;MRPL58;NGRN;TIMM8A;PLSCR3;ATXN3;BCL2L1	AMBP;ATF2;LGALS3;EFHD1	MYOC;NME3;EPHA4	ASS1;GRPEL1;SORD;C19orf12;CLU	PLA2G2A			CHCHD10
Cellular Response To Lipopolysaccharide	GOBP	1.18044	2.52985	-2.39352	-0.546272	2.83163	-1.33376	-1.28911	-0.819332	-0.618984	NFKB1;GFER;ABL1;LYN;SRC;CXCL11;CXCL5;SERPINE1;IL1B;IRAK1;BCR;IRAK4;CXCL6;CXCL8;CD40;CXCL1;CXCL3;CD36;GIT1;MTDH;PPBP;PF4;TNIP1;CASP7;PLSCR3	CD80;TNF;PDCD1LG2;CD274;HAVCR2;TNFRSF1B;SPON2;LILRB2;SIRPA;LILRB1;AXL;CD14;IL12B;CXCL9;ADAM9;CD86;EDNRB;KLRK1	CD6	NOS2;ASS1;CXCL10	NOS3;IL6;LY96;CCL2;MMP8;CXCL13;MMP9;LBP;MRC1
Regulation Of Tumor Necrosis Factor Superfamily Cytokine Production	GOBP	-1.98544	3.07441	-0.7134	0.814915	2.43247	-0.673776	-1.28911	-0.819332	-0.618984	MAVS;APP;MIF;PARK7;VSIR;FADD;HSPB1;CD84;TGFB1;PTPN6;ANGPT1;MAPKAPK2;TMEM106A;CD36;PF4	PTPRC;CD274;CX3CL1;ADAM8;TNFRSF8;HAVCR2;LILRA2;SPON2;SIRPA;LILRB1;AXL;CD14;LILRB4;CLEC7A;IL12B;IFNGR1;TREM2;AGER;LGALS9;CD86	GPNMB;LPL;GAS6;TLR3;AKAP12	CCL19;LEP;ACP5;CLU	IL6;LY96;MMP8;LILRA5;AZU1;LBP;CCL3;ORM1	DDT
Response To Organic Substance	GOMF	-6.9642	5.47068	2.22357	-0.922898	-0.546272	-1.33376	-1.28911	-0.819332	-0.618984		GFRA2;TNFRSF19;EDA2R;GFRA1;IL13RA1;FOLR1;CD74;FOLR2;IL1R1;TNFRSF1B;TNFRSF1A;IL2RA;FAS;CD14;IL6R;IL20RA;IL12RB1;IFNLR1;IL4R;CD4;TNFRSF11A;TNFRSF4;IL12B;IFNGR1;IL10RB;CRLF1;TNFRSF14;IFNAR1;CSF1R	FLT3;IGF1R;F3;IL7R;LEPR;IL6ST;OSMR;KIT;IL3RA;LIFR;IL1R2	IL2RB;GHR	LY96;IL18R1;CSF3R
Cellular Response To Organic Substance	GOMF	-6.9642	5.47068	2.22357	-0.922898	-0.546272	-1.33376	-1.28911	-0.819332	-0.618984		GFRA2;TNFRSF19;EDA2R;GFRA1;IL13RA1;FOLR1;CD74;FOLR2;IL1R1;TNFRSF1B;TNFRSF1A;IL2RA;FAS;CD14;IL6R;IL20RA;IL12RB1;IFNLR1;IL4R;CD4;TNFRSF11A;TNFRSF4;IL12B;IFNGR1;IL10RB;CRLF1;TNFRSF14;IFNAR1;CSF1R	FLT3;IGF1R;F3;IL7R;LEPR;IL6ST;OSMR;KIT;IL3RA;LIFR;IL1R2	IL2RB;GHR	LY96;IL18R1;CSF3R
Regulation Of Response To Stimulus	GOBP	-1.35709	3.85935	1.36053	0.769497	2.12365	-1.50731	-1.29163	-2.29947	-2.03628	DENND2B;GCLM;EIF2AK3;ADRA2A;HIP1;SLC12A2;USP47;PRKD2;TPR;NFKB1;PKD2;LRCH4;PAGR1;SNX5;ITPR1;LONP1;BECN1;EPPK1;RBPMS2;INPP5D;ANXA2;NAGK;COL2A1;MYDGF;CHMP6;PPM1F;SERPINE2;BDNF;PPIF;HPSE;RRM2B;HGS;RNF41;AKT3;ARHGAP1;MAVS;TBL1X;SH2B3;PRKRA;BAIAP2;MAP3K5;ARHGAP25;FUS;GFER;FOXO3;STAT5B;ABL1;LAT2;CDKN2D;DDAH1;INPPL1;ERBIN;STX4;YES1;LYN;DNAJB1;USO1;SIRT2;TRIAP1;CASP8;DAB2;FXN;HBEGF;CDC37;HTRA2;MDK;KDR;P4HB;S100A4;SRC;VEGFC;PTEN;SLC27A4;PAK4;DUSP3;FGR;STK24;PBLD;BAX;TARBP2;CASP10;TIGAR;AKT1S1;PPP3R1;MAD1L1;EREG;PTPN1;CRADD;WWP2;SERPINB9;GPC5;RHOC;TNFSF14;STAMBP;DNMBP;CC2D1A;PRDX1;CD63;FUT8;SEMA4D;ENO1;FABP5;LRPAP1;DKK1;APP;MIF;PEBP1;FYB1;F11R;PARK7;HNRNPK;GRK5;STK11;WASF1;THPO;USP8;BAG6;VSIR;DOK2;STK4;FADD;PDCD6;PPP1R2;CD2AP;GRAP2;HSPB1;SCARF1;ST6GAL1;PDGFA;SERPINE1;NID1;SELP;SOD1;CCL5;IL1B;MYO9B;MVK;CXCL12;DGKZ;TANK;SPRY2;YTHDF3;WAS;IRAK1;PARP1;FGF2;TRAF2;FOXO1;EDAR;TRIM5;ITGA6;TRIM21;IL7;IKBKG;MAP2K6;ARHGEF12;CASP2;MAPK9;BCR;IRAK4;AXIN1;MGMT;HEXIM1;BANK1;PLXNA4;CXCL6;FKBP1B;TGFB1;CXCL8;LAT;PPP1R9B;ADA;HCLS1;VEGFA;NCK2;PLA2G4A;F2R;IL18;CCL4;EGF;MANF;CCN2;PTPN6;HSPA1A;FIS1;CD40;ANGPT1;PDGFB;CRKL;CCL17;LGMN;DAG1;MPIG6B;ARHGAP5;CLASP1;NEK7;TRIM24;MAPKAPK2;CENPJ;TAB2;SMAD2;UBE2B;NMI;FNTA;YJU2;TMEM106A;SMAD3;TADA3;USP25;TRIM58;SH3BP1;EIF2AK2;BCL2;FAM13A;MAP2K1;SWAP70;AP3B1;TRIM25;UFD1;BRAP;JPT2;ARF6;BABAM1;BAG4;TSC1;CD36;XIAP;CSNK1D;DAPK2;NFAT5;LATS1;GIT1;STAT2;MTDH;PPM1B;VAMP8;CD226;TOP2B;STX7;PDIA3;ERP29;PDE5A;JAM3;APPL2;DNAJB6;PRKG1;TNFAIP8L2;SNCA;ARHGAP45;UBXN1;SPART;TXN;CFHR5;PF4;VAV3;TRIM40;RRAS;CDK5RAP3;ARHGEF10;MYCBP2;RGS10;PCBP2;C1QBP;TSC22D1;SLA2;LETM1;NMT1;CACNB3;FGD3;CSNK2A1;IGBP1;RGCC;PIBF1;GIGYF2;OTUD7B;DLG4;OPHN1;STX3;HHEX;FGFBP3;DOK1;TNIP1;ARHGEF1;HDGFL2;ATXN3;BCL2L1;MINK1	EDN1;RNF149;FSTL1;CD80;PTPRC;SHISA5;NOTCH2;ATP6AP2;SLAMF8;TNF;CD28;LAG3;CD38;TAFA5;KAZALD1;EPHA2;PDCD1;EPS8L2;FGF23;AMBP;RSPO3;RTN4R;CCN4;TNFRSF19;EDA2R;ADM;CD300LF;FGFR2;TNFRSF12A;NBL1;TGFBR2;DLL1;CD27;FOLR1;SLC39A14;CRTAM;DRAXIN;ULBP2;VWC2;SETMAR;CD274;CX3CL1;TNFRSF10B;ACVRL1;CDH3;DDR1;EZR;ADAM8;CD74;THY1;TNFRSF21;CTSS;PIK3IP1;IL1R1;FCER2;HAVCR2;ITGA5;VSIG4;TNFRSF1B;LILRA2;TNFRSF1A;IGFBP4;GRN;GPR37;CLC;PDGFRA;LGALS1;IGFBPL1;IL19;TYRO3;CANT1;SEMA3F;SOST;MARCO;NECTIN2;ROR1;CTSL;THBD;IGFBP7;FABP4;GDF15;TGFBR3;IL2RA;TNFSF13B;LGALS3;DLK1;CCN3;HYOU1;LILRB2;SIRPA;PTPRF;FAS;LILRB1;CD59;VASN;AXL;CD55;CD14;CD46;GP1BA;IL6R;CR2;ICAM1;IGFBP6;TIMP1;IL20RA;LILRB4;IL12RB1;IFNLR1;SH2D1A;SIGLEC10;BTN3A2;NCR1;NPPC;IL4R;CD4;TNFSF11;CD200R1;TNFSF10;KLRB1;IL16;CD79B;CLEC7A;TNFRSF11A;CD160;IL12B;PGF;CCL21;SCGB1A1;IL10RB;CRIM1;BTN2A1;CSF1;SMOC2;TREM2;MZB1;TNFSF13;COLEC12;CRHBP;AGER;PLAUR;LTBR;CHRDL1;LGALS9;FSTL3;TNFRSF14;SPRING1;ERCC1;PBXIP1;IDO1;ADAM9;NCR3LG1;IFNAR1;CD86;PALM;EDNRB;BLNK;VEGFB;CD300A;BMPER;INHBB;SFRP4;PENK;CSF1R;CR1;B2M;CFD;CD5L;SYNGAP1;KLF4;ARHGEF5;DSCAM;HJV;EFHD1;KLRK1;HIP1R	RECK;LAMB1;ASPN;CTHRC1;CSPG4;CILP;POSTN;FLT3;IGF1R;SEZ6L2;LRP1;FLT1;SEMA4C;RET;ICOSLG;SMAD5;ITGAV;GPC1;F3;WIF1;CD1C;TEK;FGFBP1;ERBB4;ERBB2;CEACAM1;GDNF;BMP4;ROBO2;NTRK3;RGMA;ITGAM;TNXB;CD109;SOD2;MYOC;PLAU;IL7R;MSTN;NTRK2;IL6ST;GPNMB;LPL;GDF2;CHRDL2;CDH5;DKK3;MET;SEMA7A;ENG;PTPRS;BPIFB1;NOTCH1;ITGB2;GAS6;EGFR;FAP;NCAM1;OSMR;THBS4;KIT;ITGB1;DPP4;NTF3;CD200;TLR3;TNFSF12;VEGFD;FASLG;CCL11;CD276;ROBO1;CDON;IL1R2;WFIKKN2;S100A13;ITGA2;AKAP12;BMP10;HEG1;EPHA4;PI16;ECM1;APOD;TMEM25;NEO1	CBS;ECHDC3;PRAP1;GCG;CCN1;NPY;FGF21;NT5E;FURIN;MASP1;BST2;CCL19;GGT1;LEP;REN;FBP1;LDLR;PLAT;ACP5;CCL16;PRCP;CTSD;C1QTNF1;RARRES2;TFPI;C2;FCRL3;CXCL17;CXCL10;GAS2;MTUS1;PTP4A3;FGF16;AMOT;GHR;VNN1;CLU;CFB;CFI;C3;APCS;PLG;CFH;PTH;OCLN;GBP1	NGFR;ADAMTSL2;NINJ1;FCRLB;RASSF2;CLEC6A;EGFL7;ADGRG1;S100A12;XCL1;PXN;NOS3;IL6;NMNAT1;LY96;CCL2;MMP8;CXCL13;PIGR;MMP9;CEBPB;MNDA;CDH2;LILRA5;VWF;PLA2G2A;SELE;AZU1;LBP;TNC;TFRC;CCL18;CCL7;OSM;CLEC4G;TGFA;CLEC4D;CCL3;IL18R1;HGF;CCL23;IL1RN;CST7;CCL22;FST;ZBP1;ERMAP;FCN1;C1RL;C1S;C5;C1R;CFP;FGA;CIT	DDT;ANKRD54;PDGFC;ARG1;CCL8;NPM1;SFRP1;PTN;TGM2;CCL14;CCL26;PIK3AP1;CCL13;PRR5;RNF31;TRAF3;PRDX2;CAT	MOG;SCG2;SEZ6L;KLK6;SPINK5;APLP1;KITLG;SPP1;F7;CNTNAP2;RNF43;SUSD4;KLK7;SERPINC1;VWC2L;GPR158;KIAA0319;PTPRR	ANGPT2;NOS1;CAPN3;CEBPA;DUSP29;SORBS1	MAGED1;SPINK1;PLA2G1B;SEMA3G
Response To Nitrogen Compound	GOBP	0.671351	0.799015	-1.45178	1.70479	-0.590268	1.60065	-1.29666	1.36917	1.43194	GCLM;MTR;TPR;NFKB1;PKD2;SEL1L;ITPR1;RNF5;KHK;NAGK;RAB10;RRM2B;MAVS;NAMPT;STXBP3;BAIAP2;MAP3K5;GFER;FOXO3;STAT5B;ABL1;AIFM1;INPPL1;CDKN1A;ERBIN;LYN;SIRT2;SRC;FOSB;SLC27A4;EREG;PTPN1;APP;STK11;COMT;BAG6;PRKAR1A;FADD;CASP3;IL1B;CXCL12;PARP1;TRAF2;FOXO1;TGFB1;NUDC;PPP1R9B;ADA;KYNU;SHMT1;CD40;CRKL;LGMN;DAG1;TRIM24;TRDMT1;LARP1;SMAD3;BCL2;TRIM25;UFD1;TSC1;CD36;STAT2;TOP2B;SYAP1;SNCA;DNAJB2;TXN;RGS10;BRSK2;AKT2;CASP7;ATXN3;BCL2L1	EDN1;TNF;GCNT1;ADM;FOLR1;ATF2;MMP13;SLC39A14;STC1;EZR;FOLR2;STC2;PDGFRA;SDC1;THBD;TGFBR3;RETN;CDH1;VCAM1;ICAM1;REG1A;TIMP1;NPPC;TNFSF10;BSG;TNFRSF11A;TREM2;COLEC12;CRHBP;AGER;AGRN;GPIHBP1;EDNRB;INHBB;PENK;SERPINF1;KLF4	FLT3;IGF1R;LRP1;TEK;CEACAM1;NTRK2;LPL;NOTCH1;ITGB2;EGFR;ITGB1;TLR3;ITGA2;EPHA4;ACE	ASS1;CBS;GCG;FGF21;NT5E;CCL19;LEP;REN;SORT1;FBP1;LDLR;CES1;RARRES2;GHR;BCHE;TDO2	RYR1;NGFR;CDA;PXN;IL6;MMP9;CEBPB;EGLN1;AGRP;FOS;RAB44	YOD1;PDGFC;NPM1;SFRP1;CA2;TGM2;PKLR;DDI2;CAT	APLP1;F7;VGF	CSRP3;ACTN2;GOT1;GPD1;SORBS1	CELA2A;SPINK1;PLA2G1B;ACHE
Intracellular Transport	GOBP	9.1896	-3.21088	-2.5857	-1.22888	-2.31756	-0.945666	-1.29681	-0.539574	-1.33125	TPR;KIF1C;COPB2;SEL1L;M6PR;SNX5;BECN1;EHD3;ENTR1;HSBP1;RANBP1;SEC31A;CNP;GET3;RAB11FIP3;CHMP6;SYTL4;RILPL2;TOMM20;RAB27B;RAB10;TIMM10;PPIF;STX16;HGS;ARHGAP1;STX6;STXBP3;VPS53;TBC1D23;AIFM1;CDKN1A;KIFBP;ERBIN;SRP14;STX4;ARSB;VPS37A;USO1;DCTN1;DPY30;RILP;CDC37;P4HB;BAX;CERT1;PPP3R1;CHMP1A;CD63;VTA1;APP;BAG6;CLTA;SNX9;STK4;PDCD6;HSPB1;CORO1A;SOD1;WAS;TBC1D5;STX8;GOPC;BCR;AXIN1;TGFB1;NUDC;HCLS1;HSPA1A;FIS1;ATP5IF1;STAU1;VPS28;PARD3;DYNC1H1;AP1G2;SNX2;VPS4B;STAM;SSNA1;BCL2;SCRIB;SNX18;AP3B1;UFD1;ARF6;STX5;PIKFYVE;TSC1;CSNK1D;REPS1;EVI5;BNIP3L;EIF4E;STX7;ERP29;APPL2;YWHAQ;VTI1A;SNX15;MICALL2;CASC3;AP2B1;CHM;MYO6;SNAPIN;NMT1;ARFIP1;ASPSCR1;LDLRAP1;STX3;BLOC1S3;HHEX;AP3S2;WASHC3;TIMM8A;BCL2L1	SIL1;NPC2;PSAP;SORCS2;ATF2;SCARB2;BAG3;CD74;GRN;TINAGL1;HYOU1;GPIHBP1;LMNB2;HIP1R	PKD1;LRP1;NPTX1;LTBP2;NOTCH1;RAB6A;NAGPA	GRPEL1;LAMP2;SORT1;LDLR;CES1;CLU	NGFR;IGF2R;LMNB1	ANKRD54;TBC1D17;NPM1	SNAP25;CSPG5	FABP3;CHCHD10
Phosphorus Metabolic Process	GOBP	5.77189	-3.85469	1.23376	0.672036	-1.88778	0.861982	-1.29995	-0.670477	-1.1325	EIF2AK3;ITPA;NUDT15;PRKD2;MMUT;BECN1;KHK;DNAJC6;INPP5D;NAGK;CNP;NT5C;DTYMK;TPK1;GMFG;PGD;ADGRF5;PPM1F;AMDHD2;TALDO1;RRM2B;PDP1;CAMKK1;AKT3;NDUFS6;NAMPT;GNE;MAP3K5;ABL1;NUDT2;INPPL1;INPP1;YES1;LYN;PFKFB2;PRDX6;PPP1R12A;KDR;SRC;PTEN;PAK4;DUSP3;FGR;STK24;PMVK;PRTFDC1;FHIT;TIGAR;MAP4K5;IMPA1;PTPN1;ABHD14B;APRT;FUT8;PPCDC;SULT1A1;FABP5;APP;NUDT5;DBI;PARK7;GRK5;STK11;STK4;DCTPP1;TYMP;PRKAB1;MVK;DGKZ;IRAK1;PARP1;SRPK2;DAPP1;MAP2K6;NT5C3A;MAPK9;BCR;IRAK4;TGFB1;GMPR;ADA;KYNU;PLA2G4A;SHMT1;PTPN6;HSPA1A;PDGFB;SSH3;NEK7;MAPKAPK2;PKN3;RPE;PPP1CC;THTPA;SDHB;EIF2AK2;DUT;MAP2K1;NUDT16;CDC42BPB;PPP2R5A;PCYT2;NDUFB7;PIKFYVE;CSNK1D;DAPK2;NDUFA5;LATS1;DGKA;PPM1B;PDE5A;GNPDA2;PRKG1;GMPR2;TP53I3;MOCS2;ACYP1;SNCA;DCTD;MDH1;GPI;BRD2;SLA2;MCEE;BRSK2;AKT2;CSNK2A1;PIBF1;MORC3;SPTLC1;NAPRT;AK2;PLSCR3;PLCB2;MINK1	PTPRC;RRM2;CD38;EPHA2;FGFR2;TGFBR2;ATF2;HNMT;ACVRL1;DDR1;PDGFRA;TYRO3;ROR1;EPHB4;TIE1;PTPRF;AXL;ANGPTL3;EFEMP1;NPPC;EPHA1;IDO1;CSF1R	ENPP6;PKD1;PTPRZ1;ENTPD2;FLT3;IGF1R;FLT1;RET;TEK;ERBB4;ERBB2;NTRK3;NTRK2;LPL;MET;ENPP2;PTPRS;GAS6;EGFR;KIT;PTPRM;TLR3;MERTK;CCL11;NME3;EPHA4;GIMAP7;PLB1	UPB1;SORD;PLA2G15;DCXR;NT5E;FBP1;ACP5;SULT2A1;ENPP7;PTP4A3;LCAT;VNN1;TDO2;PTH	CDA;NMNAT1;CCL2;NADK;PLA2G2A;PTPRH;CIT;NT5C1A	GNPDA1;RBKS;AK1;PKLR;DNPH1;LHPP;INPP5J;AMPD3	PTPRN2;APOA2;APOA4;PTPRR	TTN;GPD1;DUSP29	PLA2G1B
Rna Metabolic Process	GOBP	4.02743	-1.63494	-2.89879	-1.97037	1.73482	-1.36358	-1.30039	0.690467	-1.02227	IGHMBP2;ELOB;NFX1;NFKB1;BRDT;CSDE1;TSNAX;FAM172A;ANXA2;SMAD1;PRKRA;MED18;FUS;FOXO3;STAT5B;SF3B4;FOSB;TARBP2;TDRKH;DARS1;EREG;WWP2;APP;HARS1;HNRNPK;TIA1;PARP1;SRPK2;FGF2;PSIP1;PPP1R9B;HSPA1A;GRSF1;TRIM24;ERI1;TRDMT1;TARS1;SMAD2;YJU2;SMAD3;ATG16L1;AP3B1;CWC15;NUDT16;YARS1;SUGP1;NFAT5;DTD1;MARS1;FARSA;CASC3;TTF2;NFIC;LEO1;PCBP2;C1QBP;TSC22D1;RNASEH2A;ELAC1;RBM17;HNRNPUL1;DXO	EDN1;TCOF1;CYTL1;CD28;POLR2F;ATF2;TNFRSF1A;LGALS3;RNASET2;RALY;RNASE6;KLF4;HJV;ZHX2	BMP4;GDF2;NOTCH1	RIDA;PTH	SART1;RPL14;ELOA;WARS1;CEBPB;RNASE3;ANG;FOS;SMNDC1;SNRPB2	AARSD1	APLP1	CEBPA;RBFOX3
Primary Metabolic Process	GOMF	3.7677	-2.09905	-2.42078	-0.941261	-0.561705	1.71735	-1.30222	1.22759	0.724395	EIF2AK3;MTR;EIF5;KHK;EIF2S2;NAGK;DTYMK;EEF1D;CCT5;GNE;AKR1B1;FOXO3;PFKFB2;DNAJB1;SIRT2;APEX1;SLC27A4;EIF4B;HSPB1;KYAT1;MGMT;DFFA;EIF4G1;HSPA1A;EIF2AK2;MTIF3;PIKFYVE;DENR;EIF4E;DTD1;DNAJB6;GTPBP2;EIF4G3;ELAC1;MRPL58;EIF1AX;AK2	POLR2F;SETMAR;CD74;HYOU1;ERCC1	PLB1	PTGR1;PCBD1	CDA;PADI4;DCLRE1C	AARSD1;RBKS;AK1;PKLR		HSPB6;HSPA2	PNLIP
Negative Regulation Of Protein Phosphorylation	GOBP	3.7677	-1.75416	0.61502	-1.4518	-0.561705	1.18413	-1.30222	0.535097	0.724395	DMD;CHMP6;PPM1F;CEP85;ABL1;CDKN1A;LYN;SIRT2;PTEN;DUSP3;BAX;TARBP2;AKT1S1;PTPN1;SEMA4D;DKK1;PARK7;CEP43;PRKAR1A;HSPB1;IL1B;SPRY2;HEXIM1;TGFB1;NCK2;PTPN6;ANGPT1;CRKL;PARD3;LATS1;SNCA;KIRREL1;CDK5RAP3;PIBF1;HHEX;IMPACT;PRKAR2A	PTPRC;THY1;SIRPA;LILRB4;EPHA1;CD300A	CEACAM1;KIRREL2;NTRK3;CD109;NTF3;HEG1	OCLN	RASSF2;WARS1;HGF	NPM1;SFRP1;INPP5J		CEBPA	SPINK1
Cellular Response To Peptide	GOBP	-0.945565	-0.660044	-0.736448	1.99945	-0.561705	0.663414	-1.30222	2.55309	1.52667	NFKB1;RAB10;NAMPT;BAIAP2;GFER;FOXO3;STAT5B;LYN;SRC;SLC27A4;PTPN1;APP;PRKAR1A;PARP1;FOXO1;PPP1R9B;LGMN;CD36;SYAP1;AKT2	EDN1;TNF;SLC39A14;VCAM1;ICAM1;TREM2;CRHBP;AGER;INHBB;KLF4	IGF1R;LRP1;CEACAM1;EPHA4;ACE	ASS1;GCG;FGF21;LEP;FBP1;RARRES2;GHR	NGFR;PXN;FOS	CA2;PKLR		CSRP3;ACTN2;GOT1;SORBS1	SPINK1;PLA2G1B
Male Gamete Generation	GOBP	1.95066	-0.887055	-0.736448	-1.4518	-0.941261	-1.34722	-1.30222	0.535097	0.724395	GAMT;BRDT;TSNAX;RAD23B;ZBTB16;SRC;CETN2;BAX;TDRKH;STK11;BAG6;ACOX1;SOD1;CRKL;SLIRP;SEPTIN7;PPP1CC;UBE2B;ACRBP;GORASP2;AP3B1;FOXJ3;JAM3;PRKG1;LZTFL1;BRD2;CRTAP;EIF4G3;BCL2L1	WFDC2;JAM2;ADAMTS16;TYRO3;NECTIN2;AXL;GALNT3;ERCC1;INHBB	ADGRG2;NOTCH1;KIT;MERTK;ACE	GGT1	IGF2R;SPINK2			HSPA2	SPINK1
Positive Regulation Of Innate Immune Response	GOBP	1.31534	2.20726	-2.42078	-2.14373	1.99945	0.663414	-1.30222	-0.828448	-0.62621	LRCH4;NAGK;MAVS;STAT5B;LYN;SIRT2;SRC;EREG;FADD;CCL5;IRAK1;TRIM5;MAP2K6;IRAK4;HEXIM1;HSPA1A;CD40;NEK7;MAPKAPK2;NMI;AP3B1;TRIM25;CD36;XIAP;CD226;TNIP1	TNF;LAG3;CD300LF;CRTAM;ADAM8;CTSS;HAVCR2;LILRA2;NECTIN2;CD14;SH2D1A;CLEC7A;CD160;IL12B;COLEC12;LGALS9;KLRK1	TLR3		NINJ1;CLEC6A;LY96;MNDA;LBP;ZBP1;FCN1	PIK3AP1;TRAF3
Ubiquitin-Like Protein Ligase Binding	GOMF	4.93513	-2.47242	-1.89033	-0.941261	-0.941261	1.18413	-1.30222	-0.828448	-0.62621	ELOB;BECN1;UBE2L6;HGS;SMAD1;CDKN1A;SCAMP3;LYN;PRDX6;CASP8;FHIT;CASP10;BAG6;SNX9;PRKAR1A;TANK;PARP1;TRAF2;FOXO1;STX8;IKBKG;AXIN1;HSPA1A;CD40;SMAD2;UBE2B;SMAD3;STAM;USP25;BCL2;BAG4;STAT2;CACYBP;UBXN1;SPART;GPI;CASC3;CDK5RAP3;PCBP2;PSMD1;PRKAR2A;ATXN3	TNFRSF1B;GPR37;LTBR;TNFRSF14	SMAD5;EGFR	CBS;CLU	NGFR;CEBPB	YOD1;RNF31;TRAF3
Intracellular Membrane-Bounded Organelle	GOCC	11.8108	-6.17361	-4.41813	-0.629178	0.845636	-2.34562	-1.30837	-0.979526	-3.16958	DENND2B;EIF2AK3;HIP1;SLC12A2;ITPA;NECAP2;BRD3;IGF2BP3;USP47;ARL2BP;RAB33A;IGHMBP2;PMM2;DDA1;ELOB;ABRAXAS2;GAMT;PRKD2;ECI2;TPR;FDX2;PDZD2;EIF5;NFX1;MMUT;NFKB1;KIF1C;COPB2;KIF22;BRDT;CSDE1;PKD2;TSNAX;PACS2;NAA10;LPP;LRCH4;PNMA1;TOR1AIP1;SEL1L;PAGR1;M6PR;HMGCL;SNX5;ITPR1;RNF5;LONP1;BECN1;COMMD1;OXCT1;PECR;EHD3;ENTR1;HSBP1;GADD45GIP1;ECHS1;ATP6V1G1;HS1BP3;DNAJC6;FAM172A;CALCOCO2;EPPK1;NIT1;GATD3;HSDL2;RANBP1;ANXA2;NFE2;SEC31A;EIF2S2;MECR;ASRGL1;CNP;COL2A1;GRHPR;BNIP2;NT5C;EHBP1;GET3;DTYMK;BCAT1;MYDGF;COX6B1;UBE2L6;PDAP1;RAB11FIP3;CHMP6;EEF1D;NIT2;SYTL4;GMFG;PGD;ADGRF5;PPM1F;TOMM20;RAB27B;ACADSB;RAB10;TIMM10;SERPINE2;CMC1;LRRC59;AMDHD2;BDNF;PDIA4;MYH9;PPIF;HPSE;TALDO1;ASAH1;RAD23B;PSRC1;STX16;GSAP;RRM2B;HGS;PDP1;RNF41;SMAD1;CAMKK1;AKT3;BTC;ARHGAP1;MAVS;ZBTB16;CEP20;NFKBIE;STX6;TBL1X;NDUFS6;PRKRA;NAMPT;SUGT1;MED18;CDC27;STXBP3;CEP85;AKR1B1;CRACR2A;BAIAP2;MAP3K5;FUS;GFER;ACAA1;FOXO3;STAT5B;SF3B4;ABL1;VPS53;TACC3;TBC1D23;AIFM1;CDKN2D;COX5B;RP2;NUDT2;INPPL1;CDKN1A;KIFBP;ERBIN;SRP14;STX4;ARSB;SCAMP3;DRG2;ERP44;YES1;LYN;VPS37A;PFKFB2;OGFR;IQGAP2;DNAJB1;USO1;SIRT2;CALCOCO1;DCTN1;TRIAP1;PRDX6;DPY30;CASP8;DAB2;APEX1;RILP;FXN;NUCB2;HDGF;HBEGF;HTRA2;PPP1R12A;TJAP1;KDR;CIAPIN1;SIAE;SNAP29;P4HB;SPARC;MSRA;S100A4;SRC;VEGFC;FOSB;PTEN;SLC16A1;SLC27A4;PAK4;DUSP3;FGR;CETN2;STK24;ATP6V1F;FKBP7;PMVK;BAX;CERT1;TST;TARBP2;FHIT;TDRKH;MAX;HMOX2;TIGAR;AKT1S1;PPP3R1;MAD1L1;EREG;PTPN1;CLPP;EBAG9;ABHD14B;CRADD;WWP2;APRT;CHMP1A;SERPINB9;FKBP5;GPC5;GLB1;RHOC;STAMBP;DNMBP;CC2D1A;MITD1;FKBP4;PRDX1;PSME1;CD63;FUT8;TBCB;TXNDC5;VTA1;PDCD5;NSFL1C;SERPINB6;SUMF2;LBR;ANXA3;ENO1;LGALS8;FABP5;CPPED1;LRPAP1;DKK1;BIN2;APP;MIF;STIP1;CD164;HARS1;PEBP1;SERPINB1;MESD;NUDT5;PECAM1;TXNRD1;FYB1;DBI;PARK7;HNRNPK;GRK5;TIA1;RCOR1;STK11;CEP43;IRAG2;COMT;WASF1;MPHOSPH8;USP8;BAG6;CLTA;ANXA4;ACOX1;CNST;SNX9;STK4;DPP7;PLIN3;PRKAR1A;DCTPP1;LACTB2;PDCD6;IGSF8;MCFD2;CD2AP;DIABLO;GRAP2;AHCY;SDC4;SNAP23;CA13;HSPB1;KYAT1;CORO1A;SCARF1;ST6GAL1;CASP3;PDGFA;PPIB;BLMH;SERPINE1;ITIH3;SELP;SOD1;RAB37;IL1B;TNFAIP8;LAP3;PRKAB1;RABGAP1L;MVK;DGKZ;SPRY2;WAS;PRDX3;ICA1;IRAK1;PARP1;SRPK2;FGF2;BACH1;TRAF2;NUB1;FOXO1;VASH1;METAP1D;TBC1D5;TRIM5;STX8;TRIM21;PSIP1;SAMD9L;SCRN1;IKBKG;NFATC1;GOPC;MAP2K6;NT5C3A;CASP2;MAPK9;CLIP2;IRAK4;DECR1;AXIN1;MGMT;HEXIM1;CD84;CD40LG;FKBP1B;DFFA;TGFB1;NUDC;EIF4G1;LAT;PPP1R9B;PRDX5;ADA;HCLS1;VEGFA;KYNU;DBNL;NCK2;TIMP3;PLA2G4A;F2R;EGF;MANF;CCN2;GLOD4;SHMT1;PTPN6;HSPA1A;FIS1;CD40;PDLIM7;PDGFB;CRKL;CRELD2;ATP5IF1;SKAP2;CXCL1;LGMN;DAG1;MPIG6B;JMJD1C;SLIRP;ARHGAP5;CLASP1;STAU1;SSH3;GRSF1;CEP152;NEK7;TRIM24;VPS28;ACADM;IFIT3;PAFAH2;SEPTIN7;MAPKAPK2;PPP1R12B;PKN3;ERI1;TAB2;SERPINH1;TRDMT1;DYNC1H1;LRRFIP1;AP1G2;ENOPH1;AMOTL2;SMAD2;ENSA;PPP1CC;RAB2B;UBE2B;SNX2;RFC4;NMI;AHSA1;ACRBP;VPS4B;COMMD9;NACC1;IMMT;MINDY1;YJU2;CMIP;CCDC134;DYNLT3;SMAD3;TADA3;STAM;USP25;TRIM58;DNAJB14;SDHB;GORASP2;SH3BP1;SLMAP;EIF2AK2;SSNA1;BCL2;SCRIB;DUT;DNM1;OGA;ATG16L1;PHLDB1;MAP2K1;DNAJC9;NAP1L4;SNX18;SWAP70;AP3B1;CWC15;KAZN;TRIM25;NUDT16;UFD1;MTSS1;YARS1;IST1;PPP2R5A;CIRBP;BRAP;CDC26;NFU1;CYB5R2;MTIF3;GLIPR1;PCYT2;JPT2;NDUFB7;ACOT13;ARF6;SUGP1;CETN3;UBE2Z;STX5;FOXJ3;PIKFYVE;BABAM1;BAG4;TSC1;CD36;SUMF1;XIAP;CSNK1D;REPS1;MCEMP1;DAPK2;NAGA;TSPYL1;EVI5;NDUFA5;NEDD4L;NFAT5;LATS1;BNIP3L;CASP9;GIT1;STAT2;MTDH;PPM1B;VAMP8;EIF4E;TOP2B;STX7;PTGES2;NUMB;PDIA3;ERP29;DTD1;JAM3;APPL2;PAXX;GNPDA2;UROD;DNAJB6;TBCA;PRKG1;TNFAIP8L2;PHYKPL;SYAP1;MOCS2;VTI1A;SNX15;SNCA;RABEP1;CACYBP;ARHGAP45;UBXN1;ADD1;SPART;MARS1;DNAJB2;GLRX5;TXN;GPI;TREML1;GSR;PPBP;ITIH4;PF4;BRD2;BOLA1;SH3BGRL2;C2orf69;MICALL2;MRI1;CRTAP;PGM2;CABP2;CASC3;TTF2;MDM1;GTPBP2;AP2B1;LYSMD3;SV2A;CHM;CDK5RAP3;NFIC;MYO6;LEO1;MYCBP2;RGS10;PCBP2;C1QBP;PHACTR2;EDF1;TSC22D1;SLA2;LETM1;SNAPIN;NMT1;ARFIP1;GOLGA3;RNASEH2A;REEP4;ELAC1;RTN4IP1;SUOX;MCEE;RBM17;MRPL58;HNRNPUL1;SATB1;FGD3;BRSK2;DDHD2;ALDH5A1;AKT2;CSNK2A1;ASPSCR1;TOM1L2;PSMD1;RGCC;PIBF1;GIGYF2;OTUD7B;FKBP14;LDLRAP1;DLG4;DHRS4L2;MORC3;TAX1BP1;MTHFD2;SEPTIN8;DXO;SPTLC1;PLEKHO1;STX3;DNAJC21;BLOC1S3;HHEX;DOK1;NAPRT;NGRN;AP3S2;DNPEP;TNIP1;TXNDC9;WASHC3;ESYT2;CASP7;HDGFL2;AK2;TIMM8A;CRYGD;PLSCR3;GCC1;ATXN3;BCL2L1;PLCB2;MINK1	SIL1;EDN1;RNF149;AHNAK2;FSTL1;AHNAK;MAMDC2;TCOF1;SCRG1;PTPRC;PRG2;SHISA5;COL15A1;STAB2;NOTCH2;GM2A;NPC2;PSAP;ATP6AP2;RRM2;TNF;SORCS2;POLR2F;CDNF;LRRC25;GCNT1;MSLN;FGF23;AMBP;RTN4R;CAPG;HS6ST1;GFRA1;FGFR2;MANSC1;KLK8;KLK11;DLL1;FOLR1;ATF2;SLC39A14;ULBP2;SCARB2;FLRT2;SETMAR;CD274;TNFRSF10A;BAG3;HNMT;STC1;EZR;ADAM8;CD74;RGMB;TNFRSF8;THY1;CTSS;MSR1;CCN5;DSC2;SIGLEC5;NOMO1;OGN;CD300LG;HAVCR2;ITGA5;RELT;TNFRSF1B;TNFRSF1A;STC2;IGFBP4;GRN;ZBTB17;GPR37;S100P;PDGFRA;LGALS1;TYRO3;CLEC5A;SDC1;CANT1;SOST;MARCO;CTSL;THBD;FAM3C;IGFBP7;FABP4;GDF15;ADGRE5;TNFSF13B;MSMB;LGALS3;COL6A3;CCN3;HYOU1;LILRB2;SIRPA;FAS;QPCT;RNASET2;RETN;COL18A1;CD59;VASN;CDH1;CD163;AXL;CTSZ;TFF3;CD55;CD14;CD46;HSPG2;LCN2;ADA2;VCAM1;CD93;CST3;ANGPTL3;PTGDS;TIMP1;GALNT3;CXADR;NCR1;NPPC;IL4R;ANXA11;CD4;CKAP4;BSG;IL16;LAMP3;IL12B;SCGB1A1;SIGLEC1;CSF1;MZB1;TNFSF13;LAIR1;COLEC12;SIRPB1;CRHBP;MEPE;AGER;PLAUR;PRELP;LTBR;CHRDL1;OSCAR;B4GALT1;LGALS9;FSTL3;AGRN;GIMAP8;SPRING1;ERCC1;RALY;PBXIP1;ATRAID;PSAPL1;IFNAR1;IFI30;PALM;EDNRB;HS6ST2;ADAM12;BLNK;CLEC12A;VEGFB;CD300A;GCHFR;SFRP4;PENK;ASGR2;CSF1R;RNASE6;TGOLN2;CR1;B2M;CFD;SERPINF1;KLF4;ARHGEF5;EFHD1;USP28;CLSTN3;LMNB2;CAPS;SPRR3;ZHX2;HIP1R	LAMB1;PKD1;MELTF;CSPG4;POSTN;SFTPA1;ENTPD2;HPGDS;FLT3;IGF1R;SEZ6L2;LRP1;CD207;FLT1;SEMA4C;RET;ICOSLG;SMAD5;PODXL;AMIGO2;GALNT7;CPE;ITGAV;CA9;GPC1;TACSTD2;LEFTY2;NCS1;CD1C;ERBB4;ERBB2;ITGB5;CEACAM1;GDNF;MDGA1;BMP4;CD34;RGMA;ITGAM;NPTX1;NCAM2;TNXB;CD109;DSG2;SOD2;MYOC;PLAU;IL7R;ADAM15;NTRK2;CDH6;ACAN;GPNMB;CLUL1;PLTP;CDH5;NOTCH3;ENG;PAM;PTPRS;NOTCH1;CHIT1;ITGB2;GAS6;EGFR;ANPEP;NCAM1;SPARCL1;THBS4;KIT;ITGB1;AOC3;DPP4;TGFBI;ITGB6;HSD11B1;NTF3;RAB6A;TLR3;VEGFD;FASLG;DNER;CD58;OMD;ROBO1;SPON1;PON3;NME3;PCDH7;COL24A1;THSD1;S100A13;MXRA8;SERPINI1;EPHA4;GIMAP7;NAGPA;SOD3;ACE;GSN;ECM1;APOD;SELL;CLEC3B;TMEM25;NEO1;HEPACAM2	NOS2;ASS1;CBS;ECHDC3;MAN2B2;BPIFB2;PRAP1;CPQ;AGR3;GCG;KRT18;MME;GRPEL1;CES3;CCN1;RBP5;GALNT10;NPY;HAO1;SCLY;SORD;PLA2G15;DCXR;FURIN;CREG1;C19orf12;PTS;MASP1;CALCA;BST2;LAMP2;OXT;MFGE8;CA5A;ADH4;AGXT;THOP1;SORT1;FBP1;LDLR;CES1;PLAT;FUCA1;GUSB;ACP5;PRCP;CTSD;RARRES2;TFPI;GGH;IL2RB;NFASC;CTSO;GZMA;ENPP7;TPP1;FABP1;MTUS1;GPRC5C;ALDH2;PTP4A3;ITGAL;AMOT;ADGRD1;GLA;PCBD1;ADH1B;RIDA;VNN1;BCHE;QSOX1;CLU;C3;APCS;PLG;OCLN;GBP1;FTCD	RYR1;SART1;NGFR;CDA;FAM20A;CEACAM6;FCRLB;RASSF2;ELOA;S100A12;VWA1;PADI4;NOS3;IL6;NMNAT1;LY96;MMP8;GOLM2;WARS1;MPO;PIGR;MMP9;THBS2;IGF2R;CEBPB;VAMP5;CEACAM8;S100A11;MNDA;CDH2;OLR1;RNASE3;VWF;PLA2G2A;CSTB;AZU1;PRTN3;F9;TNC;TFRC;ANG;NBN;AMN;FCAR;NCF2;EGLN1;TGFA;CLEC4D;HGF;AGRP;IL1RN;CST7;FST;FOS;DCLRE1C;RAB44;PTPRH;SMNDC1;LMNB1;RBP7;ADAMTS4;CEMIP2;ZBP1;CSF3R;ADAMTS1;ERMAP;NHLRC3;SPINK2;OLFM4;FCN1;MRC1;SERPIND1;ORM1;A1BG;CFP;SERPINA3;FGA;SNRPB2;KCTD5;BAP18	ANKRD54;PDGFC;PSMD9;AARSD1;UBAC1;PPME1;ARG1;HAGH;TBC1D17;KEL;NPM1;CCS;RBKS;PSME2;BLVRB;PTN;GLO1;TGM2;EIF4EBP1;GLRX;DNPH1;LHPP;CENPF;PALLD;TRAF3;DDI2;CAT;LGALS3BP;OMP;AMPD3;SH3GLB2	KLK13;HS3ST3B1;CALB1;SCG2;PODXL2;SEZ6L;KLK6;CALB2;PTPRN2;BCAN;CHGB;NCAN;B4GAT1;SPINK5;APLP1;SPP1;HYAL1;F7;SCGN;CNTNAP2;SCGB3A2;SCG3;RNF43;KLK7;APOA2;APOA4;SERPINC1;SNAP25;CSPG5;CLIC5;GPR158;VGF;SYT1;KIAA0319	TTN;MYOM2;CSRP3;ACTN2;FABP3;GOT1;HSPB6;NOS1;CDH15;SFTPD;CAPN3;DTNB;HSPA2;CEBPA;DUSP29;SORBS1;RBFOX3;KLHL41;CHCHD10	MAGED1;CPA2;CPB1;PRSS2;ACHE;CTSE;CUZD1
Cytokine Receptor Binding	GOMF	-1.4782	1.011	1.29305	-1.53727	2.66951	1.69272	-1.31037	-1.3273	-1.02816	BDNF;RNF41;SH2B3;CASP8;VEGFC;TNFSF14;CXCL11;MIF;CTF1;FADD;CXCL5;CASP3;CCL5;IL1B;CXCL12;TRAF2;IL7;CCL28;IRAK4;CXCL6;CD40LG;TGFB1;CXCL8;VEGFA;IL18;CCL4;CCL17;CXCL1;CXCL3;SMAD2;SMAD3;YARS1;PPBP;PF4;PIBF1	TNF;CD300LF;TGFBR2;CX3CL1;ITGA5;TGFBR3;TNFSF13B;CXCL16;IL6R;IL12RB1;TNFSF11;CD70;TNFSF10;IL12B;PGF;CXCL9;CCL21;CRLF1;CSF1;TNFSF13;IL25;VEGFB	TNFSF8;LEFTY2;IL6ST;CDH5;ENG;OSMR;NTF3;LIFR;TNFSF12;VEGFD;FASLG;CCL11;TFF2;ECM1	CCL19;CCL16;CXCL10	XCL1;IL6;CCL2;CXCL13;INHBC;CCL18;CCL7;OSM;CCL3;CCL23;IL1RN;CCL22;C5	DDT;CCL8;CCL14;CCL26;CCL13;TRAF3	KITLG
Anchoring Junction	GOCC	1.34041	1.31107	5.09272	-1.3133	-1.3133	-1.01914	-1.31208	0.930941	-1.60678	PDZD2;FRMD4B;PKD2;LPP;DMD;EHD3;EPPK1;ANXA2;RAB10;MYH9;STX16;BAIAP2;ERBIN;YES1;LYN;SIRT2;DAB2;PPP1R12A;TJAP1;KDR;P4HB;SRC;PAK4;DNMBP;BIN2;APP;PECAM1;FYB1;F11R;PARK7;HNRNPK;WASF1;CD2AP;SDC4;SNAP23;HSPB1;CORO1A;PPIB;LAP3;WAS;ITGA6;LAT;PPP1R9B;ADA;VEGFA;DBNL;PTPN6;HSPA1A;PDLIM7;DAG1;CLASP1;PARD3;AMOTL2;PPP1CC;SDCCAG8;SH3BP1;SCRIB;MAP2K1;KAZN;CDC42BPB;ARF6;PIKFYVE;GIT1;MTDH;DBN1;PPL;NUMB;PDIA3;JAM3;YWHAQ;ADD1;NEXN;VASP;KIRREL1;MICALL2;RRAS;SV2A;PCBP2;PDLIM5;DLG4;STX3;PRKAR2A	AIF1L;AHNAK;SCN4B;PTPRC;ITGBL1;EPHA2;CLMP;NECTIN4;DLL1;SCARB2;FLRT2;LAYN;CDH3;EZR;SCARF2;THY1;JAM2;DSC2;CD99;CD99L2;HAVCR2;ITGA5;NECTIN2;ADGRE5;ESAM;TNFSF13B;CCN3;HYOU1;CD59;CDH1;CD46;HSPG2;ICAM1;CXADR;BSG;IL16;PLAUR;B4GALT1;ADAM9;B2M;ARHGEF5	IGSF21;CSPG4;PLXDC1;LRP1;FLT1;DSG4;PODXL;ITGB7;ITGAV;DSG3;L1CAM;TEK;ITGB5;CEACAM1;KIRREL2;DSG2;PLAU;ADAM15;CDH6;CDH5;ALCAM;ENG;NOTCH1;ITGB2;EGFR;FAP;MCAM;KIT;ITGB1;DPP4;ITGB6;ITGA11;PTPRM;VSIG10;PCDH9;THSD1;ITGA2;AKAP12;HEG1;MXRA8;EPHA4;GSN;PCDH12	CDHR2;KRT18;MME;NFASC;MPRIP;AMOT;CGN;OCLN	NGFR;APBB1IP;PXN;IGF2R;VAMP5;S100A11;CDH2;TNC	NPM1;TGM2;PALLD;CAT	CALB2;CNTNAP2;CDSN	ACTN2;CDH15;ENAH;SORBS1
Regulation Of Defense Response	GOBP	-1.75979	3.05214	-2.44082	-0.60791	2.93902	-0.701641	-1.31208	-1.32802	-1.60678	NFKB1;LRCH4;NAGK;MAVS;GFER;STAT5B;ERBIN;YES1;LYN;SIRT2;CASP8;CDC37;MDK;SRC;FGR;TARBP2;EREG;PTPN1;SERPINB9;APP;PARK7;FADD;SERPINE1;SOD1;CCL5;IL1B;MVK;YTHDF3;IRAK1;PARP1;TRIM5;TRIM21;MAP2K6;BCR;IRAK4;HEXIM1;CXCL6;TGFB1;ADA;IL18;PTPN6;HSPA1A;CD40;NEK7;MAPKAPK2;NMI;SMAD3;EIF2AK2;AP3B1;TRIM25;UFD1;CD36;XIAP;GIT1;STAT2;PPM1B;VAMP8;CD226;APPL2;TNFAIP8L2;SNCA;PCBP2;C1QBP;GIGYF2;TNIP1	PTPRC;SLAMF8;TNF;CD28;LAG3;CCN4;CD300LF;CRTAM;CX3CL1;ADAM8;CTSS;IL1R1;HAVCR2;VSIG4;TNFRSF1B;LILRA2;TNFRSF1A;GRN;LGALS1;TYRO3;NECTIN2;FABP4;IL2RA;CCN3;SIRPA;LILRB1;CD14;IL12RB1;IFNLR1;SH2D1A;SIGLEC10;NCR1;TNFSF11;CD200R1;KLRB1;IL16;CLEC7A;TNFRSF11A;CD160;IL12B;SCGB1A1;TREM2;COLEC12;AGER;LGALS9;IDO1;EDNRB;CD300A;PENK;CR1;KLF4;KLRK1	TEK;CEACAM1;IL6ST;LPL;CDH5;SEMA7A;PTPRS;BPIFB1;OSMR;CD200;TLR3	NT5E;FURIN;GGT1;LEP;LDLR;ACP5;FCRL3;CXCL17;C3;APCS;CFH	NINJ1;CLEC6A;S100A12;XCL1;IL6;LY96;MMP8;MMP9;CEBPB;MNDA;LILRA5;PLA2G2A;SELE;LBP;TNC;OSM;CCL3;HGF;CST7;ZBP1;FCN1	DDT;ARG1;PIK3AP1;RNF31;TRAF3	SPINK5;SUSD4;KLK7	CEBPA
Positive Regulation Of Biological Process	GOMF	2.76213	-1.18351	-2.44787	-1.47139	-0.959591	0.651826	-1.31525	1.21557	0.716743	ARL2BP;NFKB1;BRDT;SMAD1;ZBTB16;FUS;FOXO3;STAT5B;ABL1;CALCOCO1;APEX1;FOSB;PARK7;FGF2;BACH1;FOXO1;TRIM5;TRIM21;NFATC1;TRIM24;CENPJ;SMAD2;LARP1;SMAD3;TADA3;MAP2K1;TRIM25;FOXJ3;NFAT5;MTDH;NFIC;EDF1;HHEX	NOTCH2;ATF2;CD274;ZBTB17;CR2;PBXIP1;CR1;KLF4	NOTCH1	PCBD1	CEBPB;FOS	PSMD9;NPM1		ACTN2;CEBPA	MAGED1
Regulation Of Actin Filament Organization	GOBP	3.67531	-1.18351	0.594016	-2.16303	-1.47139	0.651826	-1.31525	1.21557	-0.633408	GMFG;PPM1F;TWF2;BAIAP2;ABL1;WASF3;BRK1;RHOC;TMSB10;F11R;WASF1;SNX9;SDC4;CORO1A;CXCL12;WAS;HCLS1;NCK2;CCN2;CLASP1;SSH3;SMAD3;SH3BP1;SWAP70;MTSS1;ARF6;BAG4;TSC1;LATS1;ADD1;VASP;KIRREL1;NAA80;ARHGEF10;ARFIP1;RGCC;WASHC3	CAPG;CX3CL1;ESAM;EPHA1;CCL21;ARHGEF5;LMOD1;HIP1R	TACSTD2;MYOC;MET;MEGF9;CCL11;GSN		PXN	SFRP1;CCL26		ACTN2;TMOD4
Lysosomal Membrane	GOCC	1.87491	1.11641	-1.08275	2.37507	1.56696	-1.36061	-1.31525	-0.837521	-0.633408	M6PR;ATP6V1G1;ANXA2;CHMP6;HPSE;LYN;DAB2;RILP;SNAP29;ATP6V1F;CHMP1A;CD63;CD164;IRAG2;CLTA;RAB37;GOPC;EGF;TAB2;ATG16L1;AP3B1;GLIPR1;TSC1;VAMP8;STX7;AP2B1;MYO6;SNAPIN;ATXN3	AHNAK;PSAP;ATP6AP2;SLC39A14;SCARB2;CD74;GRN;VASN;CKAP4;LAMP3;B4GALT1;ATRAID;B2M	LRP1;ANPEP;DPP4;TLR3	BST2;LAMP2;SORT1;LDLR;PRCP;CTSD;VNN1;OCLN	CEACAM6;PIGR;CEACAM8;AZU1;RAB44;CSF3R
Lytic Vacuole Membrane	GOCC	1.87491	1.11641	-1.08275	2.37507	1.56696	-1.36061	-1.31525	-0.837521	-0.633408	M6PR;ATP6V1G1;ANXA2;CHMP6;HPSE;LYN;DAB2;RILP;SNAP29;ATP6V1F;CHMP1A;CD63;CD164;IRAG2;CLTA;RAB37;GOPC;EGF;TAB2;ATG16L1;AP3B1;GLIPR1;TSC1;VAMP8;STX7;AP2B1;MYO6;SNAPIN;ATXN3	AHNAK;PSAP;ATP6AP2;SLC39A14;SCARB2;CD74;GRN;VASN;CKAP4;LAMP3;B4GALT1;ATRAID;B2M	LRP1;ANPEP;DPP4;TLR3	BST2;LAMP2;SORT1;LDLR;PRCP;CTSD;VNN1;OCLN	CEACAM6;PIGR;CEACAM8;AZU1;RAB44;CSF3R
Regulation Of Neuron Apoptotic Process	GOBP	1.66092	0.878149	1.17787	-1.47139	0.778627	-1.36061	-1.31525	-0.837521	-0.633408	GCLM;BDNF;FOXO3;ABL1;AIFM1;CASP8;HTRA2;MDK;KDR;BAX;AKT1S1;STAMBP;DKK1;PARK7;CORO1A;CASP3;SOD1;PARP1;SRPK2;CASP2;F2R;ANGPT1;LGMN;BCL2;CASP9;SNCA;GPI;BCL2L1	TNF;DRAXIN;CX3CL1;ADAM8;GRN;TYRO3;HYOU1;AXL;NPPC;CRLF1;TREM2;SYNGAP1	PTPRZ1;GDNF;SOD2;NTRK2;IL6ST;CHL1;NTF3;FASLG	CLU	NMNAT1;CCL2;CEBPB;CCL3
Zinc Ion Binding	GOMF	-0.917046	-1.93122	0.604716	1.69831	-0.568291	1.67959	-1.32032	-0.67126	1.60777	MTR;IGHMBP2;NFX1;RNF5;DMD;TIMM10;RNF41;SIRT2;CPXM1;PTPN1;CHMP1A;ITGB1BP2;LACTB2;CA13;SOD1;PARP1;TRAF2;TRIM5;TRIM21;ADA;MMP1;SHMT1;TRIM24;TAB2;TARS1;SMAD3;TRIM58;BRAP;PIKFYVE;SNCA;DCTD;TRIM40;TTF2;MYCBP2;RTN4IP1;OTUD7B;MORC3;DNAJC21;DNPEP	CPXM2;ADAMTS15;CA12;MMP13;CRIP2;SETMAR;ADAM8;QPCT;ADA2;TIMP1;CD4;TNFSF10;KLF4	CPE;CA14;CA9;ADAMTS8;ENPP2;PAM;ANPEP;ENPP5;S100A13;CPA4;ACE	UPB1;MME;SORD;PLA2G15;NT5E;CPM;CA5A;ADH4;ENPP7;ADH1B	CDA;S100A12;MMP8;MMP9;ADAMTS4;ADAMTS1	CA2;GLO1;CA3;CA1;RNF31;TRAF3	CALB1	DTNB	CPA2;CPA1;CPB1
Structural Molecule Activity	GOMF	-3.56755	1.16633	1.7665	-1.55234	1.38429	-2.07713	-1.32032	5.15018	-1.03404	HIP1;TPR;COPB2;HMGCL;DMD;EPPK1;SEC31A;COL2A1;CRYBB1;ERBIN;SPARC;NID2;CLTA;CD2AP;NID1;DBNL;DAG1;SEPTIN7;PPL;NEXN;ERC2;DNM3;CRYGD;SMTN	AHNAK;FBLN2;PRG2;COL15A1;TFPI2;OGN;TINAGL1;IGFBP7;MFAP5;DPT;COL6A3;COL18A1;HSPG2;EFEMP1;CD4;KRT19;MEPE;PRELP;MATN2;LAMA4;AGRN;LMNB2;SPRR3	LAMB1;ASPN;CTHRC1;CILP;POSTN;TNXB;EDIL3;ACAN;LTBP2;COMP;TGFBI;SPON1;COL24A1;HMCN2;MFAP4;ECM1	KRT18;CCN1;MFGE8	RPL14;VWA1;THBS2;VWF;TNC;LMNB1;CRELD1;OLFM4;FGA		OPTC	NEB;TTN;MYL1;MYOM2;CSRP3;ACTN2;MYBPC2;MYL3;MYBPC1;HSPB6;CAPN3
Angiogenesis	GOBP	-1.69209	3.40343	4.28794	-0.568291	1.69831	-2.07713	-1.32032	-0.67126	-1.03404	EIF2AK3;PRKD2;ANXA2;MYDGF;MYH9;HPSE;CASP8;KDR;VEGFC;PPP3R1;EREG;STK4;PDCD6;TYMP;PDGFA;SERPINE1;SRPK2;FGF2;VASH1;TGFB1;CXCL8;VEGFA;IL18;EGF;CCN2;ANGPT1;ATP5IF1;DAG1;AMOTL2;VPS4B;CCDC134;TNFAIP2;JAM3;VAV3	EDN1;COL15A1;STAB2;NOTCH2;EPHA2;RSPO3;HS6ST1;FGFR2;TNFRSF12A;TGFBR2;DLL1;CX3CL1;ACVRL1;ADAM8;THY1;NRP2;CLEC14A;ITGA5;PDGFRA;NRCAM;EPHB4;CCN3;TIE1;COL18A1;HSPG2;ANGPTL3;NPPC;BSG;CD160;PGF;EPHA1;B4GALT1;VEGFB;BMPER	RECK;CSPG4;PLXDC1;FLT1;ITGAV;TEK;CEACAM1;BMP4;CD34;ADAM15;LEPR;GDF2;NOTCH3;ENG;NOTCH1;FAP;MCAM;ANPEP;ITGB1;TGFBI;TNFSF12;VEGFD;ROBO1;ACE;ECM1;APOD	CCN1;MFGE8;LEP;PRCP;CXCL17;AMOT	NINJ1;EGFL7;ADGRG1;NOS3;CCL2;WARS1;ANG;TGFA;ANGPTL4;CEMIP2		SCG2	ANGPT2
Positive Regulation Of Leukocyte Activation	GOBP	-2.21943	6.05117	-1.52395	-1.16591	1.38429	-2.07713	-1.32032	-0.67126	-1.03404	INPP5D;ZBTB16;FOXO3;STAT5B;ABL1;CDKN1A;YES1;LYN;MDK;SRC;TNFSF14;MIF;VSIR;FADD;CORO1A;CCL5;IL1B;IL7;CD40LG;TGFB1;ADA;NCK2;PLA2G4A;IL18;PTPN6;CD40;BCL2;AP3B1;CD226;VAV3;BLOC1S3	CD80;PTPRC;TNF;CD28;PDCD1LG2;CD38;CD5;TGFBR2;CD27;CD274;ADAM8;CD74;THY1;HAVCR2;LGALS1;NECTIN2;IL2RA;TNFSF13B;LILRB2;SIRPA;LILRB1;AXL;CD55;CD46;VCAM1;LILRB4;IL12RB1;CD83;IL4R;CD4;TNFSF11;CD70;CLEC7A;CD160;TNFRSF4;IL12B;CCL21;TREM2;TNFSF13;SIRPB1;AGER;LGALS9;TNFRSF14;CD86;CR1;B2M;KLRK1	ICOSLG;IL7R;IL6ST;GAS6;DPP4;CD6;CD276	CCL19;LEP;FCRL3;VNN1	SART1;XCL1;IL6;CCL2;MMP8;LBP;TFRC;CLEC4D;CCL3		KITLG	CEBPA
Rna Binding	GOMF	8.98787	-4.29245	-4.45134	-1.95621	0.627778	-0.970364	-1.32251	-1.02135	-1.34675	IGF2BP3;IGHMBP2;TPR;ENOX2;EIF5;NFX1;KIF1C;CSDE1;TSNAX;LONP1;FAM172A;EPPK1;RBPMS2;ANXA2;EIF2S2;CNP;PDAP1;LRRC59;PDIA4;MYH9;TWF2;SMAD1;CCT5;PRKRA;SUGT1;FUS;SF3B4;SRP14;DRG2;USO1;APEX1;METAP2;HDGF;P4HB;S100A4;TST;TARBP2;TDRKH;DARS1;PTPN1;FKBP4;PRDX1;EIF4B;LBR;ENO1;STIP1;HARS1;PEBP1;NUDT5;PARK7;HNRNPK;TIA1;LACTB2;HSPB1;CORO1A;PPIB;YTHDF3;PARP1;SRPK2;TRIM21;PSIP1;HEXIM1;EIF4G1;MANF;SHMT1;HSPA1A;CRKL;SLIRP;STAU1;GRSF1;ERI1;SERPINH1;TRDMT1;DYNC1H1;TARS1;LRRFIP1;PPP1CC;LARP1;IMMT;EIF2AK2;DUT;DNM1;NAP1L4;CWC15;TRIM25;NUDT16;YARS1;CIRBP;SUGP1;BAG4;DENR;MTDH;EIF4E;PDIA3;DTD1;TPD52L2;TBCA;ADD1;MARS1;TXN;FARSA;CASC3;PCBP2;C1QBP;EDF1;EIF4G3;RNASEH2A;RBM17;HNRNPUL1;GIGYF2;MORC3;DXO;DNAJC21;NGRN;EIF1AX;ARHGEF1;CASP7	AHNAK;TCOF1;EZR;GRN;LGALS1;LGALS3;RNASET2;ANXA11;CKAP4;RALY	LRP1;TLR3	ASS1;KRT18;BST2;RIDA	SART1;RPL14;CDH2;CSTB;TFRC;ANG;SMNDC1;ZBP1;SNRPB2	PPME1;CARHSP1;NPM1	SCG3;ENDOU	RBFOX3
Mitotic Cell Cycle Process	GOBP	5.66442	-3.39887	-2.47479	-1.49088	-0.977885	1.1528	-1.32821	0.520443	-0.640576	ABRAXAS2;TPR;KIF22;BECN1;BCAT1;CHMP6;PSRC1;MZT1;CDC27;TACC3;CDKN1A;DCTN2;IQGAP2;SIRT2;DCTN1;TRIAP1;DCTN6;MAD1L1;CRADD;CHMP1A;RHOC;STAMBP;MITD1;NSFL1C;APP;USP8;SNX9;SPRY2;CASP2;NUDC;CLASP1;DYNC1H1;ENSA;VPS4B;ZFYVE19;BCL2;SNX18;BABAM1;LATS1;EIF4E;CDK5RAP3;ARHGEF10;REEP4;BRSK2;PIBF1;GIGYF2	ATF2;SETMAR	ITGB1	PRAP1	NBN;CIT	PPME1;EIF4EBP1;CENPF		TTN
Cellular Response To Molecule Of Bacterial Origin	GOBP	0.99487	2.64347	-2.47479	-0.592769	2.74156	-1.37392	-1.32821	-0.846552	-0.640576	NFKB1;GFER;ABL1;LYN;SRC;CXCL11;CXCL5;SERPINE1;IL1B;IRAK1;BCR;IRAK4;CXCL6;CXCL8;CD40;CXCL1;CXCL3;CD36;GIT1;MTDH;PPBP;PF4;TNIP1;CASP7;PLSCR3	CD80;TNF;PDCD1LG2;CD274;HAVCR2;TNFRSF1B;SPON2;LILRB2;SIRPA;LILRB1;AXL;CD14;IL12B;CXCL9;TREM2;ADAM9;CD86;EDNRB;KLRK1	CD6	NOS2;ASS1;CXCL10	NOS3;IL6;LY96;CCL2;MMP8;CXCL13;MMP9;LBP;MRC1
Tissue Morphogenesis	GOBP	-1.102	1.13732	4.25718	-2.01617	-0.85082	-0.516621	-1.33025	0.671441	-1.03991	PRKD2;PKD2;RAB10;SMAD1;ABL1;HBEGF;KDR;SRC;VEGFC;PPP3R1;RHOC;DKK1;TXNRD1;STK4;PRKAR1A;SDC4;CASP3;SPRY2;FGF2;AXIN1;TGFB1;VEGFA;EGF;SPINT2;DAG1;GRSF1;SMAD2;SMAD3;SH3BP1;BCL2;SCRIB;MTSS1;TSC1;GPI;VASP;BRD2;BRSK2;OPHN1	EDN1;NOTCH2;EPHA2;GCNT1;RSPO3;ADM;FGFR2;TGFBR2;DLL1;FOLR1;ACVRL1;DDR1;STC1;EZR;NRP2;ITGA5;ADAMTS16;TGFBR3;TIE1;CTSZ;CSF1;CSF1R;KLF4	PKD1;CTHRC1;SEMA4C;RET;PODXL;CA9;TACSTD2;ERBB4;CEACAM1;GDNF;BMP4;ROBO2;RGMA;SPINT1;GDF2;MET;ENG;NOTCH1;EGFR;ITGB1;CCL11;ROBO1;ITGA2;BMP10;HEG1;EPHA4	CCN1;PLXNB2	NGFR;NOS3;TNC;EGLN1;FST	SFRP1;CA2;TGM2	HS3ST3B1	TTN;MYL3
Microtubule Organizing Center	GOCC	6.09507	-3.60525	-1.85795	-1.56737	-2.01617	-0.887583	-1.33025	-0.677545	-1.03991	ARL2BP;ABRAXAS2;PDZD2;PKD2;ENTR1;CEP170;RANBP1;RAB11FIP3;NIT2;RILPL2;MZT1;CCT5;CEP20;CDC27;CEP85;CRACR2A;TACC3;RP2;DCTN2;YES1;VPS37A;USO1;SIRT2;DCTN1;APEX1;RILP;PPP1R12A;SNAP29;SLC16A1;CETN2;DCTN6;MAD1L1;CHMP1A;CC2D1A;NSFL1C;CEP43;IRAG2;PRKAR1A;CD2AP;HSPA1A;CLASP1;CEP152;NEK7;MAPKAPK2;CENPJ;DYNC1H1;PPP1CC;VPS4B;SDCCAG8;SLMAP;ZFYVE19;SSNA1;MAP2K1;IST1;PPP2R5A;CETN3;CSNK1D;EVI5;LATS1;GIT1;DAAM1;MDH1;MDM1;CDK5RAP3;LEO1;ARHGEF10;BRSK2;DDHD2;RGCC;PIBF1;CAMSAP1;PRKAR2A;TXNDC9;BCL2L1;SMTN	EPS8L2;CAPG;SNCG;HNMT;EZR;IL4R;CD86	LRP1;PODXL;TEK;ITGB6;CDH23;HEPACAM2	KRT18;MTUS1;FTCD	CEP112;IL1RN	NPM1;CENPF	CLIC5	SORBS1
Cellular Response To Chemical Stimulus	GOMF	-3.82068	3.15688	1.74219	0.775752	2.62805	2.0814	-1.33025	-1.34168	-1.03991	PRDX6;PRDX1;IPCEF1;CXCL11;TXNRD1;PARK7;CXCL5;SOD1;CCL5;CXCL12;PRDX3;CCL28;CXCL6;CXCL8;PRDX5;CCL4;CCL17;CXCL1;CXCL3;TXN;GSR;PPBP;PF4	GFRA2;TNFRSF19;EDA2R;GFRA1;IL13RA1;FOLR1;CX3CL1;CD74;FOLR2;IL1R1;TNFRSF1B;TNFRSF1A;IL2RA;CXCL16;FAS;CD14;IL6R;IL20RA;IL12RB1;IFNLR1;IL4R;CD4;TNFRSF11A;TNFRSF4;IL12B;CXCL9;IFNGR1;CCL21;IL10RB;CRLF1;TNFRSF14;IFNAR1;CSF1R	FLT3;IGF1R;F3;GDNF;SOD2;IL7R;LEPR;IL6ST;OSMR;KIT;APOM;IL3RA;LIFR;CCL11;IL1R2;SOD3	CCL19;GSTA1;CCL16;IL2RB;CXCL10;FABP1;GHR	XCL1;LY96;CCL2;CXCL13;MPO;CCL18;CCL7;CCL3;IL18R1;CCL23;CCL22;CSF3R;C5	HBQ1;CCL8;CCL14;CCL26;CCL13;PRDX2;CAT	APOA4
Negative Regulation Of Phosphorylation	GOBP	4.17784	-1.87068	0.553626	-1.51027	-0.60839	1.13746	-1.3411	0.513291	0.701756	DMD;CHMP6;PPM1F;CEP85;ABL1;CDKN2D;CDKN1A;LYN;SIRT2;PTEN;DUSP3;BAX;TARBP2;AKT1S1;PTPN1;SEMA4D;DKK1;PARK7;CEP43;PRKAR1A;HSPB1;IL1B;SPRY2;PRDX3;HEXIM1;TGFB1;NCK2;PTPN6;ANGPT1;CRKL;PARD3;PPP2R5A;LATS1;SNCA;KIRREL1;CDK5RAP3;PIBF1;HHEX;IMPACT;PRKAR2A	PTPRC;THY1;SIRPA;LILRB4;EPHA1;CD300A	CEACAM1;KIRREL2;NTRK3;CD109;NTF3;HEG1	OCLN	RASSF2;WARS1;HGF	NPM1;SFRP1;INPP5J		CEBPA	SPINK1
Purine-Containing Compound Metabolic Process	GOBP	3.72185	-2.21634	-1.97226	1.51876	-0.60839	1.6623	-1.3411	0.513291	-0.647716	ITPA;NUDT15;MMUT;NT5C;PGD;TALDO1;NDUFS6;NAMPT;NUDT2;PMVK;PRTFDC1;FHIT;ABHD14B;APRT;PPCDC;SULT1A1;NUDT5;MVK;PARP1;TGFB1;GMPR;ADA;KYNU;SHMT1;HSPA1A;RPE;SDHB;NUDT16;NDUFB7;NDUFA5;PDE5A;GMPR2;TP53I3;MDH1;PGM2;MCEE;NAPRT;AK2	CD38;EPHA2;ADA2;NPPC;IDO1	NME3;GIMAP7	DCXR;NT5E;SULT2A1;VNN1;TDO2;PTH	NMNAT1;NADK;NT5C1A	RBKS;AK1;DNPH1;AMPD3		GPD1
Transcription Regulatory Region Nucleic Acid Binding	GOMF	2.81923	-2.21634	-1.52148	-2.20126	-0.996142	-0.721164	-1.3411	0.513291	-0.647716	NFX1;NFKB1;LONP1;NFE2;RAD23B;SMAD1;ZBTB16;TBL1X;FOXO3;STAT5B;CALCOCO1;HDGF;FOSB;MAX;CC2D1A;ENO1;APP;PARK7;BACH1;FOXO1;NFATC1;PRDX5;TRIM24;LRRFIP1;SMAD2;NACC1;SMAD3;FOXJ3;NFAT5;STAT2;SNCA;NFIC;SATB1;HHEX	NOTCH2;TNF;ATF2;ZBTB17;KLF4	SMAD5;ERBB4;NOTCH1		CEBPB;FOS	NPM1		CEBPA
Transcription Cis-Regulatory Region Binding	GOMF	2.81923	-2.21634	-1.52148	-2.20126	-0.996142	-0.721164	-1.3411	0.513291	-0.647716	NFX1;NFKB1;LONP1;NFE2;RAD23B;SMAD1;ZBTB16;TBL1X;FOXO3;STAT5B;CALCOCO1;HDGF;FOSB;MAX;CC2D1A;ENO1;APP;PARK7;BACH1;FOXO1;NFATC1;PRDX5;TRIM24;LRRFIP1;SMAD2;NACC1;SMAD3;FOXJ3;NFAT5;STAT2;SNCA;NFIC;SATB1;HHEX	NOTCH2;TNF;ATF2;ZBTB17;KLF4	SMAD5;ERBB4;NOTCH1		CEBPB;FOS	NPM1		CEBPA
Lymphocyte Differentiation	GOBP	-2.75258	3.65282	1.43423	-1.51027	1.12181	-1.38716	-1.3411	-0.855541	-0.647716	STAT5B;ABL1;BAX;STK11;FADD;IL7;CD40LG;TGFB1;ADA;BCL2;TSC1;TOP2B;HHEX	PTPRC;NOTCH2;SLAMF8;CD28;DLL1;ATF2;CD74;LGALS1;TYRO3;CTSL;TNFSF13B;AXL;IL6R;CR2;VCAM1;CD83;IL4R;CD4;CD79B;IL12B;LY6D;BLNK;B2M	TNFSF8;FLT3;ERBB2;IL7R;LEPR;KIT;ITGB1;MERTK;LY9	LEP	IL6;CLEC4G;CLEC4D;IL18R1;DCLRE1C
Peptide Metabolic Process	GOBP	2.59646	-1.87068	0.553626	3.09843	-0.996142	0.629241	-1.3411	-0.855541	-0.647716	GCLM;IGF2BP3;EIF5;BECN1;DMD;GADD45GIP1;EIF2S2;EEF1D;CHAC2;DRG2;CPXM1;P4HB;DARS1;EIF4B;RWDD1;HARS1;TARS1;LARP1;EIF2AK2;YARS1;MTIF3;DENR;EIF4E;MARS1;FARSA;GTPBP2;EIF4G3;ELAC1;MRPL58;GIGYF2;DNPEP;TNIP1;EIF1AX	CPXM2;ATP6AP2;DPEP2;GGT5;CTSL;CTSZ	CPE;PAM;EGFR;ANPEP;DPP4;ACE	CPQ;MME;FURIN;CPM;GGT1;THOP1;REN;LGALS4;TPP1;BCHE	RPL14;WARS1	AARSD1;HAGH
Multicellular Organismal Reproductive Process	GOBP	1.0946	0.736977	0.975109	-1.20906	0.749894	-1.41476	-1.35004	0.65904	-0.434889	GAMT;BRDT;TSNAX;EIF2S2;SERPINE2;RAD23B;SMAD1;ZBTB16;FOXO3;STAT5B;MDK;SRC;PTEN;CETN2;BAX;TDRKH;EREG;STK11;BAG6;ACOX1;CASP3;SOD1;PRDX3;PARP1;MAP2K6;CASP2;ADA;CRKL;SLIRP;STAU1;SEPTIN7;PPP1CC;UBE2B;ACRBP;GORASP2;BCL2;AP3B1;FOXJ3;PDE5A;JAM3;PRKG1;LZTFL1;BRD2;CRTAP;EIF4G3;BCL2L1	EDN1;CA12;WFDC2;STC1;JAM2;HAVCR2;STC2;ADAMTS16;PDGFRA;TYRO3;NECTIN2;AXL;GALNT3;CXADR;NPPC;BSG;B4GALT1;LGALS9;ERCC1;INHBB;SERPINF1	IGF1R;SMAD5;BMP4;ROBO2;DSG2;MSTN;ADGRG2;NOTCH1;EGFR;KIT;ITGB1;MERTK;ACE	CBS;GGT1;LEP;GAS2	NOS3;IGF2R;ANG;AGRP;FST;ADAMTS1;SPINK2	PTN	SPP1	ANGPT2;HSPA2	SPINK1
G Protein-Coupled Receptor Signaling Pathway	GOBP	-3.31591	0.903492	-1.29681	2.27353	2.58711	1.64072	-1.35004	-0.690102	-0.434889	ADRA2A;ITPR1;ADGRF5;IQGAP2;SRC;EREG;CXCL11;GRK5;PRKAR1A;CCL5;CXCL12;DGKZ;ARHGEF12;CXCL8;F2R;CCL4;PTPN6;CRKL;CCL17;CXCL1;PARD3;DGKA;PF4;RGS10;ARHGEF1;PLCB2	EDN1;PSAP;SORCS2;TAFA5;ADM;CX3CL1;EZR;GPR37;TYRO3;MARCO;ADGRE5;GP1BA;CXCL9;CCL21;ADGRE2;AGRN;PSAPL1;ADGRE1;PALM;EDNRB;CELSR2;PENK	ENTPD2;CPE;ADGRB3;ADGRG2;CCL11;NXPH3;AKAP12;ACE	PYY;GCG;NPY;CALCA;CCL19;SORT1;CCL16;CXCL10;GPRC5C;ADGRD1;C3;PTH	ADGRG1;XCL1;CCL2;IGF2R;AZU1;CCL18;CCL7;CCL3;AGRP;CCL23;CCL22;FCN1;C5	CCL8;CA2;TGM2;CCL14;CCL26;CCL13	GPR158	ACTN2	PPY
Organic Substance Metabolic Process	GOMF	3.63201	-2.25499	-2.5281	-1.01436	-0.624064	1.64439	-1.35391	1.18041	0.694416	EIF2AK3;MTR;EIF5;KHK;EIF2S2;NAGK;DTYMK;EEF1D;CCT5;GNE;AKR1B1;FOXO3;PFKFB2;DNAJB1;SIRT2;APEX1;SLC27A4;EIF4B;PARK7;HSPB1;KYAT1;MGMT;DFFA;EIF4G1;HSPA1A;EIF2AK2;MTIF3;PIKFYVE;DENR;EIF4E;DTD1;DNAJB6;GTPBP2;EIF4G3;ELAC1;MRPL58;EIF1AX;AK2	POLR2F;SETMAR;CD74;HYOU1;ERCC1	PLB1	PTGR1;PCBD1	CDA;PADI4;DCLRE1C	AARSD1;RBKS;AK1;PKLR		HSPB6;HSPA2	PNLIP
Regulation Of Protein Serine/Threonine Kinase Activity	GOBP	2.08009	-1.29344	1.09324	-0.624064	-1.52957	-1.40032	-1.35391	0.506251	0.694416	ADRA2A;PSRC1;HGS;MAP3K5;ABL1;CDKN2D;CDKN1A;LYN;CDC37;SRC;PTEN;PTPN1;PRKAR1A;PDGFA;IL1B;FGF2;TRAF2;HEXIM1;VEGFA;EGF;CD40;PDGFB;MAP2K1;LATS1;ERP29;SYAP1;SNCA;CDK5RAP3;RGCC;HHEX;PRKAR2A	EDN1;TNF;THY1;TNFSF11;TNFRSF11A;ADAM9;CD300A;ARHGEF5	FLT3;FLT1;ERBB2;NTRK3;EGFR;NTF3;ROBO1;HEG1	CCL19;FGF16;GHR	S100A12			CEBPA	PLA2G1B
Cellular Response To Nitrogen Compound	GOBP	-0.944566	0.713474	-1.31672	0.737196	-0.890546	2.03965	-1.3599	2.23958	1.57507	GCLM;MTR;NFKB1;PKD2;ITPR1;RAB10;MAVS;NAMPT;BAIAP2;MAP3K5;GFER;FOXO3;STAT5B;ABL1;AIFM1;LYN;SIRT2;SRC;SLC27A4;PTPN1;APP;COMT;PRKAR1A;CASP3;PARP1;TRAF2;FOXO1;PPP1R9B;SHMT1;CRKL;LGMN;LARP1;CD36;TOP2B;SYAP1;SNCA;RGS10;AKT2;CASP7;BCL2L1	EDN1;TNF;FOLR1;ATF2;SLC39A14;STC1;EZR;FOLR2;PDGFRA;CDH1;VCAM1;ICAM1;NPPC;TREM2;COLEC12;CRHBP;AGER;AGRN;INHBB;PENK;KLF4	IGF1R;LRP1;CEACAM1;NTRK2;EGFR;TLR3;EPHA4;ACE	ASS1;GCG;FGF21;LEP;FBP1;RARRES2;GHR	RYR1;NGFR;PXN;CEBPB;FOS	PDGFC;NPM1;SFRP1;CA2;TGM2;PKLR;DDI2	APLP1	CSRP3;ACTN2;GOT1;GPD1;SORBS1	SPINK1;PLA2G1B;ACHE
Regulation Of Catabolic Process	GOBP	5.84259	-2.9563	-1.87039	1.30371	-2.02202	0.68453	-1.36512	-0.579022	-1.37237	ADRA2A;NUDT15;IGF2BP3;DDA1;ELOB;CSDE1;SNX5;ITPR1;RNF5;BECN1;COMMD1;ATP6V1G1;CALCOCO2;ANXA2;CHMP6;SERPINE2;RAD23B;HGS;RNF41;FUS;FOXO3;ABL1;AIFM1;SIRT2;DAB2;APEX1;RILP;HTRA2;KDR;PTEN;BAX;FHIT;TIGAR;PTPN1;PSME1;APP;PARK7;STK11;USP8;BAG6;VSIR;SNX9;HSPB1;CASP3;IL1B;YTHDF3;TRAF2;NUB1;FOXO1;TRIM5;TRIM21;IKBKG;MAPK9;AXIN1;DFFA;TIMP3;EGF;HSPA1A;SLIRP;GRSF1;VPS28;MAPKAPK2;TAB2;TRDMT1;LARP1;SMAD3;USP25;TRIM58;BCL2;ATG16L1;SNX18;CIRBP;STX5;TSC1;CSNK1D;DAPK2;NEDD4L;LATS1;BNIP3L;GIT1;MTDH;EIF4E;SNCA;UBXN1;DNAJB2;TRIM40;CASC3;CDK5RAP3;MYCBP2;EIF4G3;AKT2;CSNK2A1;PSMD1;GIGYF2;DXO;SPTLC1;OPHN1;ATXN3	PSAP;TNF;SCARB2;BAG3;EZR;ADAM8;TNFRSF1B;CDH1;CST3;ANGPTL3;TIMP1;LAMP3;SCGB1A1;TREM2;ATRAID;ADAM9	PKD1;LRP1;GDNF;RGMA;LEPR;MET;EGFR;FAP;ITGB1;TNFSF12	NOS2;FGF21;FURIN;LEP;FBP1;LDLR;RARRES2;ENPP7;FABP1;RIDA;QSOX1;CLU	IL6;NMNAT1;EGLN1;HGF	SLC4A1;CARHSP1;NPM1;PSME2;RNF31	APOA2;APOA4	GPD1;CEBPA
Apoptotic Process	GOBP	2.53727	2.05981	0.693004	-0.883495	0.678123	-1.45716	-1.36589	-1.36712	-1.63941	GCLM;HIP1;USP47;NFKB1;PACS2;ITPR1;BECN1;INPP5D;COL2A1;BNIP2;GGCT;MYDGF;PPM1F;PPIF;RNF41;BTC;ZBTB16;MAP3K5;FOXO3;STAT5B;ABL1;AIFM1;NUDT2;CDKN1A;TRIAP1;CASP8;DAB2;HTRA2;CIAPIN1;PTEN;PAK4;STK24;BAX;FHIT;CASP10;TIGAR;EBAG9;CRADD;TNFSF14;STAMBP;PDCD5;APP;GRK5;TIA1;STK11;BAG6;STK4;FADD;PDCD6;DIABLO;CORO1A;CASP3;SOD1;IL1B;TNFAIP8;PARP1;TRAF2;FOXO1;EDAR;IL7;IKBKG;MAP2K6;CASP2;MAPK9;AXIN1;DFFA;TGFB1;ADA;FIS1;ANGPT1;CRKL;UBE2B;SMAD3;BCL2;SCRIB;YARS1;ARF6;UBE2Z;XIAP;DAPK2;BNIP3L;CASP9;PDIA3;SNCA;RABEP1;CDK5RAP3;C1QBP;BRSK2;AKT2;CSNK2A1;TAX1BP1;CASP7;PLSCR3;BCL2L1	PTPRC;SHISA5;NOTCH2;TNF;CD28;CD38;EPHA2;PDCD1;TNFRSF19;CD5;EDA2R;FGFR2;TNFRSF12A;TGFBR2;CD27;ATF2;DRAXIN;TNFRSF6B;TNFRSF10A;BAG3;CX3CL1;TNFRSF10B;TNFRSF9;TNFRSF21;CTSS;RELT;TNFRSF1B;TNFRSF1A;CLC;LGALS1;IL19;TYRO3;CTSL;IL2RA;FAS;AXL;CD14;IL6R;LCN2;CD70;TNFSF10;MZB1;LTBR;INHBB;CD5L;SYNGAP1;USP28	CD248;FAM3B;ITGAV;ERBB4;BMP4;ROBO2;NPTX1;SOD2;ADAM15;NOTCH1;ITGB2;GAS6;FAP;COMP;TLR3;TNFSF12;FASLG;TNFRSF11B;MEGF10;NME3;GSN	KRT18;CCN1;FGF21;C19orf12;SORT1;GZMA;PRUNE2;GAS2;CLU;PTH	NGFR;CEACAM6;IL6;MMP9;CEBPB;TNFRSF10C;NBN;ANGPTL4;PTPRH;SMNDC1;ZBP1;CIT	SFRP1;TRAF3;PRDX2	APLP1;KITLG;UNC5D	CAPN3
Sequence-Specific Double-Stranded Dna Binding	GOMF	2.87543	-2.29344	-1.57477	-2.23901	-0.639787	-0.744746	-1.36666	0.499323	-0.661913	NFX1;NFKB1;LONP1;NFE2;RAD23B;SMAD1;ZBTB16;TBL1X;FOXO3;STAT5B;ABL1;CALCOCO1;HDGF;FOSB;MAX;CC2D1A;ENO1;APP;PARK7;BACH1;FOXO1;NFATC1;PRDX5;TRIM24;LRRFIP1;SMAD2;NACC1;SMAD3;FOXJ3;NFAT5;STAT2;SNCA;NFIC;SATB1;HHEX	NOTCH2;TNF;ATF2;ZBTB17;KLF4	SMAD5;ERBB4;NOTCH1		CEBPB;FOS;LMNB1	NPM1		CEBPA
Regulation Of Dna-Binding Transcription Factor Activity	GOBP	1.93122	1.4107	-2.05282	-1.56786	1.44882	1.09264	-1.37933	0.492502	0.68003	PRKD2;COMMD1;MAVS;NFKBIE;ERBIN;PTEN;WWP2;ANXA3;APP;PARK7;ANXA4;IL1B;PRDX3;IRAK1;TRAF2;TRIM5;TRIM21;IKBKG;CD40LG;IL18;HSPA1A;CD40;SMAD3;EIF2AK2;TRIM25;CD36;MTDH;TRIM40;CDK5RAP3;RGCC;TAX1BP1	EDN1;TNF;EDA2R;ATF2;HAVCR2;ROR1;TNFSF11;CLEC7A;TNFRSF11A;TNFRSF4;AGER;LGALS9;SFRP4;KLF4;ARHGEF5	KIT;CD200	CLU	S100A12;XCL1;IL6;TFRC;EGLN1;IL18R1	NPM1;RNF31;TRAF3		CAPN3	PLA2G1B
Vacuolar Membrane	GOCC	1.72264	1.16563	-1.21049	2.23737	1.44882	-1.42642	-1.37933	-0.882262	-0.66897	M6PR;ATP6V1G1;CALCOCO2;ANXA2;CHMP6;HPSE;LYN;DAB2;RILP;SNAP29;ATP6V1F;CHMP1A;CD63;CD164;IRAG2;CLTA;RAB37;GOPC;EGF;TAB2;ATG16L1;AP3B1;GLIPR1;TSC1;VAMP8;STX7;AP2B1;MYO6;SNAPIN;ATXN3	AHNAK;PSAP;ATP6AP2;SLC39A14;SCARB2;CD74;GRN;THBD;VASN;CKAP4;LAMP3;B4GALT1;ATRAID;B2M	LRP1;ANPEP;DPP4;TLR3	BST2;LAMP2;SORT1;LDLR;PRCP;CTSD;VNN1;OCLN	CEACAM6;PIGR;CEACAM8;AZU1;RAB44;CSF3R
Regulation Of Dna Metabolic Process	GOBP	1.93122	-0.850373	-1.21049	-1.05067	1.44882	-0.756506	-1.37933	-0.882262	-0.66897	PRKD2;CCT5;FUS;GFER;ABL1;AIFM1;CDKN1A;SRC;BAX;TIGAR;EREG;ANXA3;MPHOSPH8;PDGFA;WAS;PARP1;FGF2;NFATC1;MGMT;DFFA;TGFB1;CD40;PDGFB;NEK7;UBE2B;RFC4;TADA3;BABAM1;TOP2B;RGCC;HDGFL2	PTPRC;TNF;CD28;SETMAR;ACVRL1;NPPC;SMOC2;TNFSF13;ERCC1;KLF4	IGF1R;IL7R;GDF2;EGFR	GZMA;ENPP7	IL6;NMNAT1;S100A11;TFRC;NBN;HGF	NPM1
Negative Regulation Of Protein Metabolic Process	GOBP	4.69854	-1.75068	0.932415	-0.576155	-0.576155	-0.678934	-1.38209	-0.588936	-0.708947	EIF2AK3;IGF2BP3;USP47;TPR;NFKB1;DMD;ANXA2;CHMP6;PPM1F;SERPINE2;CEP85;ABL1;CDKN2D;CDKN1A;LYN;SIRT2;TRIAP1;RILP;HBEGF;SRC;PTEN;DUSP3;BAX;TARBP2;FHIT;AKT1S1;PTPN1;SERPINB9;SEMA4D;SERPINB6;DKK1;MIF;SERPINB1;DBI;PARK7;TIA1;CEP43;USP8;BAG6;PRKAR1A;HSPB1;SERPINE1;IL1B;SPRY2;YTHDF3;TRIM21;AXIN1;HEXIM1;BANK1;CD84;FKBP1B;TGFB1;VEGFA;NCK2;TIMP3;SHMT1;PTPN6;HSPA1A;ANGPT1;CRKL;PAIP2B;VPS28;PARD3;ENSA;UBE2B;LARP1;SMAD3;USP25;EIF2AK2;SWAP70;CIRBP;TSC1;XIAP;LATS1;EIF4E;DNAJB6;SNCA;UBXN1;KIRREL1;TRIM40;CRTAP;CDK5RAP3;MYCBP2;CSNK2A1;IGBP1;PIBF1;GIGYF2;OPHN1;HHEX;IMPACT;PRKAR2A	EDN1;PTPRC;TNF;THY1;LGALS3;LILRB2;SIRPA;CTSZ;CST3;TIMP1;LILRB4;SERPINB8;LAMP3;EPHA1;TREM2;PLAUR;ATRAID;EDNRB;CD300A;INHBB;CR1;KLF4	RECK;LRP1;ITGAV;CEACAM1;KIRREL2;NTRK3;CD109;PLAU;NTRK2;GAS6;EGFR;NTF3;IL1R2;SPON1;HEG1;EPHA4;ECM1;APOD	NOS2;FURIN;LDLR;PLAT;FABP1;RIDA;CLU;APCS;OCLN	RASSF2;WARS1;MMP9;CSTB;ANG;FETUB;HGF;CST7;NHLRC3	NPM1;SFRP1;EIF4EBP1;INPP5J	SPINK5;PPP1R14D	CAPN3;CEBPA	SPINK1
Response To Stimulus	GOBP	-2.55678	5.41012	1.81951	-0.957955	3.33122	-1.3145	-1.38271	-1.84833	-2.1568	GCLM;EIF2AK3;ADRA2A;HIP1;SLC12A2;NUDT15;MTR;USP47;ARL2BP;RAB33A;ABRAXAS2;PRKD2;TPR;NFX1;NFKB1;GSTM4;GP1BB;KIF22;PKD2;PNMA1;SEL1L;PAGR1;ITPR1;RNF5;LONP1;BECN1;COMMD1;DMD;HSBP1;KHK;ATP6V1G1;CALCOCO2;EPPK1;RANBP1;INPP5D;NFE2;SEC31A;NAGK;CNP;COL2A1;BNIP2;GGCT;DTYMK;UBE2L6;PDAP1;CHMP6;EEF1D;SYTL4;GMFG;ADGRF5;PPM1F;RAB10;SERPINE2;LRRC59;BDNF;PDIA4;MYH9;PPIF;TWF2;HPSE;ASAH1;RAD23B;RRM2B;HGS;RNF41;SMAD1;CAMKK1;AKT3;BTC;CCT5;ARHGAP1;MAVS;SH2B3;PRKRA;NAMPT;STXBP3;AKR1B1;CRACR2A;BAIAP2;MAP3K5;ARHGAP25;GFER;ACAA1;TPMT;FOXO3;STAT5B;ABL1;AIFM1;LAT2;CDKN2D;DDAH1;NUDT2;INPPL1;CDKN1A;ERBIN;STX4;ARSB;DRG2;ERP44;INPP1;YES1;LYN;PFKFB2;IQGAP2;DNAJB1;USO1;SIRT2;CALCOCO1;TRIAP1;PRDX6;CASP8;DAB2;APEX1;FXN;NUCB2;HDGF;HBEGF;CDC37;HTRA2;PPP1R12A;ATOX1;MDK;KDR;P4HB;MSRA;S100A4;SRC;VEGFC;FOSB;PTEN;SLC16A1;SLC27A4;PAK4;DUSP3;FGR;CETN2;STK24;PMVK;BAX;CERT1;FHIT;BRK1;HMOX2;CASP10;TIGAR;AKT1S1;MAP4K5;PPP3R1;MAD1L1;EREG;IMPA1;PTPN1;EBAG9;CRADD;CHMP1A;SERPINB9;FKBP5;GLB1;RHOC;TNFSF14;STAMBP;DNMBP;FKBP4;PRDX1;IPCEF1;CD63;FUT8;RWDD1;SEMA4D;PDCD5;SERPINB6;SULT1A1;ANXA3;ENO1;LGALS8;CXCL11;LRPAP1;CLEC1B;DKK1;BIN2;APP;MIF;STIP1;CD164;GP6;MESD;PECAM1;TXNRD1;FYB1;F11R;PARK7;HNRNPK;CTF1;GRK5;STK11;COMT;WASF1;THPO;PAG1;USP8;ITGB1BP2;BAG6;ANXA4;DOK2;STK4;PLIN3;PRKAR1A;DCTPP1;FADD;PLXNB3;PDCD6;CD2AP;DIABLO;GRAP2;CD69;CXCL5;SDC4;SNAP23;HSPB1;KYAT1;TYMP;CORO1A;ST6GAL1;CASP3;PDGFA;PPIB;BLMH;SERPINE1;NID1;SELP;SOD1;CCL5;IL1B;PRKAB1;MYO9B;CXCL12;DGKZ;TANK;SPRY2;WAS;PRDX3;IRAK1;PARP1;SRPK2;FGF2;BACH1;TRAF2;NUB1;FOXO1;VASH1;TBC1D5;DAPP1;TRIM5;ITGA6;STX8;TRIM21;PSIP1;IL7;IKBKG;NFATC1;MAP2K6;NT5C3A;ARHGEF12;CASP2;MAPK9;BCR;CCL28;IRAK4;AXIN1;MGMT;HEXIM1;BANK1;PLXNA4;CD84;CXCL6;CD40LG;FKBP1B;TGFB1;NUDC;DNAJA2;CXCL8;LAT;GMPR;PPP1R9B;PRDX5;ADA;HCLS1;VEGFA;KYNU;MMP1;DBNL;NCK2;TIMP3;PLA2G4A;F2R;IL18;CCL4;EGF;MANF;CCN2;SHMT1;PTPN6;HSPA1A;SPINT2;FIS1;CD40;ANGPT1;PDGFB;CRKL;CCL17;ATP5IF1;SKAP2;CXCL1;LGMN;DAG1;MPIG6B;CXCL3;JMJD1C;ARHGAP5;STAU1;NEK7;TRIM24;ACADM;IFIT3;PAFAH2;MAPKAPK2;PARD3;PPP1R12B;PKN3;CENPJ;TAB2;SERPINH1;TRDMT1;AMOTL2;SMAD2;ENSA;PPP1CC;RAB2B;UBE2B;LARP1;RFC4;NMI;FNTA;VPS4B;MTSS2;TMEM106A;SMAD3;TADA3;STAM;TRIM58;DNAJB14;GORASP2;SH3BP1;EIF2AK2;ZFYVE19;BCL2;SCRIB;DUT;FAM13A;ATG16L1;MAP2K1;SWAP70;AP3B1;TRIM25;CDC42BPB;UFD1;MTSS1;YARS1;FKBPL;PPP2R5A;CIRBP;BRAP;ARF6;PIKFYVE;BABAM1;BAG4;TSC1;CD36;XIAP;CSNK1D;DAPK2;NFAT5;LATS1;BNIP3L;CASP9;GIT1;STAT2;MTDH;DGKA;VAMP8;CD226;EIF4E;TOP2B;PPL;PDIA3;PDE5A;JAM3;APPL2;PAXX;YWHAQ;GP5;PRKG1;ST13;TNFAIP8L2;SYAP1;SNCA;RABEP1;CACYBP;ARHGAP45;ADD1;SPART;MARS1;DNAJB2;DAAM1;TXN;NRGN;GPI;TREML1;GSR;CFHR5;PPBP;ITIH4;PF4;VAV3;TRIM40;CABP2;TTF2;RRAS;CHM;CDK5RAP3;MYO6;LEO1;RGS10;PCBP2;C1QBP;SLA2;RNASEH2A;HNRNPUL1;CACNB3;BRSK2;DDHD2;AKT2;CSNK2A1;AZI2;TOM1L2;IGBP1;RGCC;GIGYF2;OTUD7B;LDLRAP1;DLG4;MORC3;TAX1BP1;OPHN1;BLOC1S3;HHEX;DOK1;IMPACT;NAPRT;PRKAR2A;TNIP1;ARHGEF1;CASP7;HDGFL2;CRYGD;PLSCR3;ATXN3;BCL2L1;PLCB2;MINK1	EDN1;RNF149;RNASE10;CD80;FCAMR;CYTL1;PTPRC;PRG2;SHISA5;COL15A1;STAB2;SLURP1;NOTCH2;ITGBL1;NPC2;PSAP;LTBP3;SLAMF8;TNF;SORCS2;CD28;PDCD1LG2;LAG3;CD38;CDNF;TAFA5;GFRA2;EPHA2;DTX3;GCNT1;PDCD1;EPS8L2;FGF23;RSPO3;RTN4R;CCN4;TNFRSF19;CD5;EDA2R;GFRA1;WFDC12;ADM;CD300LF;FGFR2;NBL1;TGFBR2;IL13RA1;WFDC2;TFPI2;KLK8;DLL1;CD27;FOLR1;MIA;ATF2;MMP13;SLC39A14;GGT5;CRTAM;DRAXIN;ULBP2;CLEC10A;EFNA4;FLRT2;SETMAR;CD274;TNFRSF10A;BAG3;CX3CL1;TNFRSF10B;EPHB6;ASGR1;ACVRL1;CDH3;DDR1;CD300C;STC1;EZR;ADAM8;CD74;RGMB;TNFRSF8;THY1;TNFRSF21;CTSS;SCARA5;FOLR2;MSR1;CCN5;BCAM;DSC2;NRP2;CLEC14A;IL1R1;OGN;PILRA;FCER2;HAVCR2;ITGA5;VSIG4;TNFRSF1B;LILRA2;TNFRSF1A;STC2;IGFBP4;GRN;SLITRK6;GPR37;CLEC1A;S100P;PDGFRA;LGALS1;IGFBPL1;IL19;TYRO3;CLEC5A;SDC1;LRP11;SEMA3F;PILRB;SOST;MARCO;SPON2;ROR1;CTSL;THBD;FAM3C;IGFBP7;EPHB4;FABP4;GDF15;TGFBR3;ADGRE5;IL2RA;TNFSF13B;CXCL16;LGALS3;COL6A3;CCN3;HYOU1;LILRB2;TIE1;SIRPA;PTPRF;FAS;RNASET2;LILRB1;RETN;COL18A1;CD59;VASN;IL18BP;CDH1;CD163;AXL;CD55;CD14;CD46;GP1BA;HSPG2;IL6R;LCN2;CR2;ADA2;VCAM1;CST3;ANGPTL3;PTGDS;ICAM1;IGFBP6;EFEMP1;REG1A;TIMP1;IL20RA;LILRB4;WNT9A;GALNT3;MILR1;IL12RB1;JCHAIN;IFNLR1;SH2D1A;SIGLEC10;SLC39A5;BTN3A2;CXADR;CD83;NCR1;NPPC;IL4R;ANXA11;CD4;TNFSF11;CD200R1;KRT19;CD70;TNFSF10;BSG;CD244;KLRB1;IL16;CD79B;CLEC7A;LAMP3;TNFRSF11A;CD160;ADAM23;TNFRSF4;IL12B;PGF;CXCL9;EPHA1;IFNGR1;CCL21;SCGB1A1;SIGLEC1;CD48;IL10RB;CRLF1;CRIM1;TNFRSF13B;LY6D;BTN2A1;CSF1;TREM2;TNFSF13;LAIR1;COLEC12;SIRPB1;CRHBP;ADGRE2;AGER;PLAUR;PRELP;MATN2;LTBR;CHRDL1;OSCAR;B4GALT1;LGALS9;TNFRSF14;AGRN;ERCC1;IL25;PBXIP1;GPIHBP1;PSAPL1;IDO1;ADGRE1;ADAM9;NCR3LG1;IFNAR1;CD86;PALM;EDNRB;BLNK;CD7;CLEC12A;VEGFB;TNFRSF17;CELSR2;BMPER;INHBB;SFRP4;SUSD5;PENK;RNASE1;ASGR2;CSF1R;RNASE6;CR1;B2M;LYVE1;CFD;SERPINF1;CD5L;SYNGAP1;KLF4;CACNA1C;ARHGEF5;DSCAM;HJV;KLRK1;USP28;CAPS;SPRR3	RECK;ASPN;PKD1;TNFSF8;CTHRC1;CSPG4;POSTN;KIR2DL3;ENTPD2;HPGDS;FLT3;IGF1R;LRP1;CD207;FLT1;DSG4;SEMA4C;RET;ICOSLG;SMAD5;FAM3B;CPE;ITGB7;ITGAV;CA9;CNTN2;F3;TACSTD2;LEFTY2;WIF1;CD1C;L1CAM;TEK;FGFBP1;ERBB4;ERBB2;ITGB5;CEACAM1;GDNF;ADGRB3;BMP4;ROBO2;CD34;NTRK3;RGMA;ITGAM;NPTX1;SPINT1;DSG2;SOD2;MYOC;PLAU;IL7R;ADAM15;MSTN;LEPR;NTRK2;IL6ST;CDH6;GPNMB;LPL;ADGRG2;GDF2;ANGPTL1;DDC;CCDC80;CDH5;NOTCH3;LTBP2;PEAR1;DKK3;MET;ALCAM;SEMA7A;ENG;ENPP2;PAM;CNTN1;BPIFB1;NOTCH1;CHIT1;ITGB2;GAS6;EGFR;FAP;MCAM;OSMR;SPARCL1;CHL1;THBS4;KIT;APOM;ITGB1;AOC3;COMP;DPP4;TGFBI;IL3RA;IL17D;ITGB6;LY75;ITGA11;NTF3;PTPRM;IL32;LIFR;TLR3;TNFSF12;CD6;MERTK;VEGFD;FASLG;CCL11;LY9;CD276;DNER;CD58;ROBO1;TNFRSF11B;CDON;IL1R2;PON3;WFIKKN2;TFF2;S100A13;NXPH3;ITGA2;AKAP12;BMP10;SCGB3A1;HMCN2;MFAP4;C1QTNF9;EPHA4;SOD3;ACE;GSN;ECM1;APOD;SELL;CLEC3B;F13B;CDH23	NOS2;PYY;ASS1;CBS;LECT2;PRAP1;GSTA3;GCG;CDHR2;KRT18;MME;CES3;CCN1;NPY;HAO1;FGF21;NT5E;FURIN;C19orf12;MASP1;CALCA;BST2;CCL19;LAMP2;OXT;ADH4;AGXT;GSTA1;LEP;REN;SORT1;FBP1;LDLR;CES1;PLAT;ACP5;PLXNB2;CCL16;PRCP;SSC5D;RARRES2;TFPI;C2;FCRL3;IL2RB;SIT1;SULT2A1;CXCL17;GZMA;CXCL10;LGALS4;FABP1;GPRC5C;PTP4A3;FGF16;ITGAL;PDZK1;AMOT;GHR;ADGRD1;VNN1;BCHE;CLU;CFB;CFI;C3;APCS;PLG;CFH;TDO2;PTH;GBP1	RYR1;SIGLEC8;NGFR;CDA;FAM20A;CEACAM6;NINJ1;FCRLB;RASSF2;CLEC6A;ADGRG1;APBB1IP;S100A12;XCL1;VWA1;PXN;PADI4;NOS3;VSTM1;IL6;NMNAT1;LY96;CCL2;MMP8;CXCL13;INHBC;MPO;PIGR;MMP9;CLEC11A;IGF2R;CEBPB;CEACAM8;S100A11;MNDA;CDH2;OLR1;RNASE3;LILRA5;VWF;TNFRSF10C;PLA2G2A;SELE;AZU1;PRTN3;F9;LBP;TNC;TFRC;CCL18;ANG;NBN;CCL7;LSP1;FCAR;NCF2;EGLN1;OSM;CLEC4G;TGFA;CLEC4D;CCL3;IL18R1;HGF;AGRP;CCL23;IL1RN;ANGPTL4;CST7;CCL22;FST;FOS;DCLRE1C;RAB44;INSL5;ZBP1;CSF3R;ADAMTS1;ERMAP;OLFM4;FCN1;MRC1;RNASE4;C1RL;C1S;C5;C1R;SERPIND1;ORM1;CFP;SERPINA3;FGA	YOD1;SLC4A1;PDGFC;CFC1;HBQ1;ARG1;CCL8;CARHSP1;NPM1;CCS;SFRP1;LXN;ALDH1A1;CA2;PTN;TGM2;EIF4EBP1;CA3;CCL14;CCL26;PIK3AP1;CCL13;PKLR;CENPF;PRR5;RNF31;TRAF3;DDI2;PRDX2;CAT;IGLC2;LGALS3BP;OMP;DNAJA4	CALB1;OMG;MOG;SCG2;DCBLD2;KLK6;PTPRN2;GFRA3;CHGB;GUCA2A;APLP1;KITLG;SPP1;HYAL1;F7;CNTNAP2;REG4;RNF43;SUSD4;ENDOU;UNC5D;APOA2;APOA4;SERPINC1;CSPG5;CLIC5;GPR158;LRTM2;VGF;SYT1;KIAA0319;PTPRR	TTN;CSRP3;ACTN2;GOT1;HSPB6;ANGPT2;NOS1;SFTPD;MB;GPD1;CAPN3;HSPA2;CEBPA;SORBS1;CHCHD10	CELA2A;PPY;SPINK1;CLPS;PLA2G1B;CPA1;PRSS2;ACHE;SEMA3G
Anatomical Structure Formation Involved In Morphogenesis	GOBP	-2.00174	2.45583	5.63607	-1.42686	2.03954	-1.93255	-1.38886	3.41504	-1.65328	EIF2AK3;PRKD2;HSBP1;ANXA2;COL2A1;MYDGF;MYH9;HPSE;SMAD1;ABL1;CASP8;KDR;VEGFC;PPP3R1;EREG;CLEC1B;DKK1;TXNRD1;STK4;PRKAR1A;PDCD6;SDC4;TYMP;CASP3;PDGFA;SERPINE1;SRPK2;FGF2;VASH1;EDAR;AXIN1;TGFB1;CXCL8;ADA;VEGFA;IL18;EGF;CCN2;PTPN6;SPINT2;ANGPT1;ATP5IF1;DAG1;MPIG6B;AMOTL2;SMAD2;ACRBP;VPS4B;CCDC134;SMAD3;SDCCAG8;TNFAIP2;SCRIB;MAP2K1;PIKFYVE;TSC1;LATS1;CASP9;JAM3;GPI;VASP;VAV3;BRD2;LEO1;OPHN1;PLEKHO1	EDN1;TCOF1;COL15A1;STAB2;NOTCH2;ADAMTS15;EPHA2;RSPO3;HS6ST1;ADM;FGFR2;TNFRSF12A;TGFBR2;DLL1;FOLR1;CX3CL1;ACVRL1;ADAM8;THY1;JAM2;NRP2;CLEC14A;ITGA5;RELT;PDGFRA;NECTIN2;NRCAM;EPHB4;TGFBR3;TNFSF13B;CCN3;TIE1;COL18A1;HSPG2;ANGPTL3;NPPC;KRT19;BSG;CD160;PGF;EPHA1;B4GALT1;ERCC1;ADAM12;VEGFB;BMPER;SDK2;KLF4;DSCAM;LMOD1	RECK;LAMB1;CTHRC1;CSPG4;PLXDC1;FLT1;SEMA4C;RET;PODXL;ITGAV;GPC1;TEK;ITGB5;CEACAM1;GDNF;ADGRB3;BMP4;ROBO2;CD34;RGMA;CD109;SPINT1;ADAM15;LEPR;GDF2;NOTCH3;ENG;CNTN1;NOTCH1;ITGB2;FAP;MCAM;ANPEP;ITGB1;TGFBI;ITGB6;PTPRM;TNFSF12;VEGFD;ROBO1;CDON;ITGA2;BMP10;ACE;ECM1;APOD;NEO1	CCN1;FURIN;MFGE8;LEP;PLXNB2;PRCP;CXCL17;AMOT	FAM20A;NINJ1;EGFL7;ADGRG1;NOS3;CCL2;MMP8;CXCL13;WARS1;MMP9;ANG;EGLN1;TGFA;ANGPTL4;CEMIP2;CSF3R;ADAMTS1;SPINK2	SFRP1;TGM2	MEGF11;CALB1;SCG2	NEB;TTN;MYOM2;CSRP3;ACTN2;ANGPT2;NOS1;TMOD4;CAPN3;KLHL41
Tube Development	GOBP	-1.87289	2.45583	6.01565	1.07586	0.855282	-1.09402	-1.38886	0.501317	-1.65328	EIF2AK3;PRKD2;PKD2;RBPMS2;ANXA2;COL2A1;MYDGF;ADGRF5;SERPINE2;MYH9;HPSE;SMAD1;AKR1B1;ABL1;CDKN1A;CASP8;KDR;SRC;VEGFC;BAX;TIGAR;PPP3R1;EREG;BAG6;STK4;PDCD6;SDC4;TYMP;CASP3;PDGFA;SERPINE1;SPRY2;SRPK2;FGF2;VASH1;EDAR;PLXNA4;TGFB1;CXCL8;ADA;VEGFA;IL18;EGF;CCN2;PTPN6;SPINT2;ANGPT1;CRKL;ATP5IF1;DAG1;AMOTL2;SMAD2;VPS4B;CCDC134;SMAD3;SDCCAG8;TNFAIP2;BCL2;SCRIB;MAP2K1;AP3B1;MTSS1;TSC1;JAM3;VASP;VAV3;BRD2	EDN1;COL15A1;STAB2;NOTCH2;ATP6AP2;LTBP3;TNF;EPHA2;RSPO3;CLMP;HS6ST1;ADM;FGFR2;TNFRSF12A;TGFBR2;DLL1;FOLR1;CX3CL1;ACVRL1;DDR1;ADAM8;THY1;NRP2;CLEC14A;ITGA5;ADAMTS16;PDGFRA;SDC1;NRCAM;EPHB4;TGFBR3;CCN3;TIE1;COL18A1;CTSZ;HSPG2;ANGPTL3;NPPC;BSG;CD160;PGF;EPHA1;CRLF1;CSF1;B4GALT1;EDNRB;VEGFB;BMPER;INHBB;CSF1R	RECK;PKD1;CTHRC1;CSPG4;PLXDC1;LRP1;FLT1;SEMA4C;RET;SMAD5;PODXL;ITGAV;TACSTD2;TEK;CEACAM1;GDNF;BMP4;ROBO2;CD34;RGMA;SPINT1;ADAM15;LEPR;NTRK2;IL6ST;GDF2;NOTCH3;MET;ENG;NOTCH1;EGFR;FAP;MCAM;ANPEP;KIT;ITGB1;COMP;TGFBI;ITGB6;HSD11B1;TNFSF12;VEGFD;CCL11;ROBO1;HEG1;EPHA4;ACE;ECM1;APOD	PYY;ASS1;MME;CCN1;NPY;MFGE8;LEP;LDLR;PLXNB2;PRCP;RARRES2;CXCL17;AMOT;C3	ADAMTSL2;NINJ1;EGFL7;ADGRG1;NOS3;CCL2;WARS1;CDH2;TNC;ANG;TGFA;ANGPTL4;CEMIP2	PDGFC;SFRP1;TGM2;CAT	HS3ST3B1;CALB1;SCG2	ANGPT2;SFTPD;CEBPA
Negative Regulation Of Leukocyte Activation	GOBP	-1.5607	4.71151	-0.899979	-1.58687	1.42611	1.07809	-1.39194	0.485787	-0.676	INPP5D;ADGRF5;LYN;MDK;DUSP3;FGR;MAD1L1;PAG1;VSIR;PRKAR1A;SDC4;CASP3;BANK1;CD84;PTPN6;SCRIB;PDE5A;TNFAIP8L2;PIBF1	PTPRC;PDCD1LG2;LAG3;CD300LF;CRTAM;CD274;CX3CL1;CD74;TNFRSF21;HAVCR2;VSIG4;GRN;TYRO3;IL2RA;LGALS3;LILRB2;LILRB1;AXL;LILRB4;MILR1;IL4R;SCGB1A1;TNFRSF13B;LGALS9;TNFRSF14;IDO1;CD300A;CR1	ERBB2;BMP4;GPNMB;CD200;MERTK	LDLR	XCL1;CEBPB;MNDA;PLA2G2A;CLEC4G;CST7	ARG1;SFRP1;PRDX2		SFTPD
Transferase Complex	GOCC	4.70625	-2.74164	-2.07937	-2.2763	-1.06876	1.07809	-1.39194	0.485787	-0.676	USP47;DDA1;ELOB;NAA10;SEL1L;PAGR1;BECN1;COMMD1;UBE2L6;MAVS;SUGT1;MED18;CDC27;MAP3K5;CDKN2D;CDKN1A;DPY30;MAX;WWP2;STK11;PRKAR1A;PDCD6;PRKAB1;TANK;TRAF2;TBC1D5;TRIM21;IKBKG;PARD3;UBE2B;FNTA;TADA3;ATG16L1;BRAP;CDC26;CACYBP;TRIM40;CHM;LEO1;SLA2;CSNK2A1;AZI2;SPTLC1;PRKAR2A	POLR2F;TGFBR2;ATF2;GPR37	IGF1R;F13B		KCTD5;BAP18	UBAC1;RNF31;TRAF3		KLHL41
Regulation Of Peptidase Activity	GOBP	3.15015	1.6197	1.31443	-0.671363	1.04049	-1.43937	-1.39194	-0.891088	-0.676	EIF2AK3;HIP1;USP47;PPM1F;MAP3K5;AIFM1;CDKN2D;LYN;TRIAP1;CASP8;HTRA2;SRC;BAX;SERPINB9;PDCD5;SERPINB6;SERPINB1;PARK7;VSIR;FADD;PDCD6;DIABLO;SERPINE1;TANK;VEGFA;TIMP3;F2R;FIS1;LGMN;SMAD3;XIAP;CASP9;DNAJB6;SNCA;UBXN1;CSNK2A1;IGBP1	TNF;GRN;FAS;CST3;TIMP1;TNFSF10;SERPINB8;CLEC7A;LAMP3;AGER;PLAUR;LGALS9;PRSS22;CR1;KLF4;HIP1R	RECK;LRP1;F3;GAS6;FASLG;ROBO1;EPHA4;GSN;ECM1	FURIN;CTSD;FABP1	NGFR;MMP9;CSTB;FETUB;CST7
Growth Factor Binding	GOMF	-4.40339	2.39231	5.00792	1.04049	0.677623	-1.43937	-1.39194	-0.891088	-0.676	COL2A1;KDR;PDGFA;ITGA6;CCN2;PDGFB;CD36;FGFBP3	LTBP3;KAZALD1;EPHA2;FGFR2;TGFBR2;ACVRL1;NRP2;IL1R1;IGFBP4;PDGFRA;IGFBPL1;IGFBP7;TGFBR3;IL2RA;VASN;IL6R;IGFBP6;CHRDL1;CSF1R	FLT3;IGF1R;FLT1;ITGAV;GPC1;TEK;FGFBP1;ERBB2;NTRK3;CD109;NTRK2;IL6ST;LTBP2;ENG;EGFR;OSMR;KIT;LIFR;IL1R2;WFIKKN2;S100A13	CCN1;FURIN;SORT1;IL2RB;GHR	NGFR;CXCL13;IGF2R;IL1RN
Response To Organic Substance	GOBP	-1.68195	3.35121	-1.30145	1.13066	1.80788	0.693093	-1.39792	1.38985	-1.05981	GCLM;EIF2AK3;ADRA2A;SLC12A2;TPR;NFKB1;PKD2;SEL1L;ITPR1;RNF5;LONP1;BECN1;KHK;CALCOCO2;SEC31A;NAGK;CNP;DTYMK;RAB10;PPIF;TWF2;HPSE;ASAH1;RAD23B;RRM2B;SMAD1;MAVS;SH2B3;NAMPT;STXBP3;BAIAP2;MAP3K5;GFER;FOXO3;STAT5B;ABL1;AIFM1;CDKN2D;INPPL1;CDKN1A;ERBIN;STX4;ARSB;ERP44;YES1;LYN;PFKFB2;DNAJB1;SIRT2;CALCOCO1;CASP8;DAB2;FXN;HTRA2;P4HB;SRC;VEGFC;FOSB;SLC16A1;SLC27A4;PAK4;STK24;PMVK;BAX;EREG;PTPN1;SERPINB9;GLB1;FKBP4;RWDD1;ANXA3;CXCL11;DKK1;APP;STIP1;PARK7;STK11;COMT;THPO;USP8;BAG6;PRKAR1A;FADD;PDCD6;CXCL5;HSPB1;CORO1A;ST6GAL1;CASP3;SERPINE1;SELP;SOD1;CCL5;IL1B;CXCL12;TANK;SPRY2;WAS;PRDX3;IRAK1;PARP1;TRAF2;NUB1;FOXO1;ITGA6;STX8;TRIM21;IL7;NFATC1;MAP2K6;BCR;IRAK4;CXCL6;FKBP1B;TGFB1;NUDC;CXCL8;PPP1R9B;ADA;HCLS1;KYNU;TIMP3;F2R;IL18;CCL4;MANF;SHMT1;PTPN6;HSPA1A;CD40;PDGFB;CRKL;CCL17;CXCL1;LGMN;DAG1;CXCL3;TRIM24;MAPKAPK2;TAB2;SERPINH1;TRDMT1;SMAD2;LARP1;VPS4B;SMAD3;TADA3;DNAJB14;EIF2AK2;BCL2;DUT;TRIM25;UFD1;BAG4;TSC1;CD36;NFAT5;LATS1;CASP9;GIT1;STAT2;MTDH;EIF4E;TOP2B;PDIA3;APPL2;SYAP1;SNCA;CACYBP;ADD1;DNAJB2;TXN;GPI;PPBP;ITIH4;PF4;CDK5RAP3;RGS10;BRSK2;AKT2;AZI2;IGBP1;LDLRAP1;DOK1;TNIP1;CASP7;PLSCR3;ATXN3;BCL2L1	EDN1;CD80;PTPRC;TNF;PDCD1LG2;CD38;GCNT1;FGF23;TNFRSF19;EDA2R;ADM;CD300LF;FGFR2;TGFBR2;IL13RA1;CD27;FOLR1;ATF2;MMP13;SLC39A14;CD274;BAG3;CX3CL1;STC1;EZR;CD74;TNFRSF21;CTSS;FOLR2;MSR1;NRP2;IL1R1;HAVCR2;TNFRSF1B;LILRA2;TNFRSF1A;STC2;IGFBP4;S100P;PDGFRA;SDC1;LRP11;SOST;SPON2;CTSL;THBD;IGFBP7;FABP4;TGFBR3;IL2RA;TNFSF13B;CXCL16;COL6A3;LILRB2;TIE1;SIRPA;FAS;LILRB1;RETN;COL18A1;IL18BP;CDH1;AXL;CD14;IL6R;VCAM1;ANGPTL3;PTGDS;ICAM1;REG1A;TIMP1;IL20RA;LILRB4;WNT9A;IL12RB1;IFNLR1;CD83;NPPC;IL4R;ANXA11;CD4;TNFSF11;KRT19;CD70;TNFSF10;BSG;CLEC7A;LAMP3;TNFRSF11A;ADAM23;TNFRSF4;IL12B;CXCL9;IFNGR1;CCL21;SCGB1A1;IL10RB;CRLF1;LY6D;CSF1;TREM2;COLEC12;CRHBP;AGER;LGALS9;TNFRSF14;AGRN;ERCC1;GPIHBP1;IDO1;ADAM9;IFNAR1;CD86;EDNRB;TNFRSF17;INHBB;SFRP4;PENK;CSF1R;B2M;SERPINF1;KLF4;KLRK1	POSTN;FLT3;IGF1R;LRP1;RET;SMAD5;CA9;F3;TEK;CEACAM1;ROBO2;ITGAM;NPTX1;DSG2;SOD2;IL7R;ADAM15;MSTN;LEPR;NTRK2;IL6ST;LPL;NOTCH1;ITGB2;GAS6;EGFR;OSMR;THBS4;KIT;ITGB1;COMP;IL3RA;LIFR;TLR3;CD6;FASLG;CCL11;CD58;TNFRSF11B;IL1R2;TFF2;ITGA2;AKAP12;EPHA4;ACE;GSN;SELL;CLEC3B	NOS2;ASS1;CBS;GCG;KRT18;MME;FGF21;NT5E;CALCA;BST2;CCL19;ADH4;LEP;REN;SORT1;FBP1;LDLR;CES1;ACP5;CCL16;SSC5D;RARRES2;TFPI;C2;IL2RB;CXCL10;FABP1;PTP4A3;GHR;BCHE;CLU;TDO2;PTH;GBP1	RYR1;NGFR;CDA;XCL1;PXN;NOS3;IL6;LY96;CCL2;MMP8;CXCL13;MPO;MMP9;IGF2R;CEBPB;MNDA;LILRA5;SELE;LBP;TNC;TFRC;CCL18;ANG;CCL7;LSP1;OSM;CCL3;IL18R1;AGRP;CCL23;IL1RN;CCL22;FST;FOS;RAB44;CSF3R;MRC1;FGA	YOD1;PDGFC;CCL8;NPM1;SFRP1;ALDH1A1;CA2;TGM2;CCL14;CCL26;CCL13;PKLR;TRAF3;DDI2;PRDX2;CAT	CALB1;PTPRN2;APLP1;KITLG;SPP1;HYAL1;F7;APOA2;APOA4;VGF;SYT1	TTN;CSRP3;ACTN2;GOT1;ANGPT2;NOS1;GPD1;CAPN3;HSPA2;CEBPA;SORBS1	CELA2A;SPINK1;PLA2G1B;ACHE
Cellular Response To Biotic Stimulus	GOBP	0.836722	3.12055	-2.10578	-0.687208	2.9502	-1.45224	-1.40448	-0.899876	-0.683003	EIF2AK3;NFKB1;GFER;ABL1;LYN;SRC;CXCL11;CXCL5;SERPINE1;IL1B;IRAK1;BCR;IRAK4;CXCL6;CXCL8;CD40;CXCL1;CXCL3;CD36;GIT1;MTDH;PPBP;PF4;TNIP1;CASP7;PLSCR3	CD80;NOTCH2;TNF;PDCD1LG2;CD274;HAVCR2;TNFRSF1B;IGFBPL1;SPON2;LILRB2;SIRPA;LILRB1;AXL;CD14;CLEC7A;IL12B;CXCL9;TREM2;ADAM9;CD86;EDNRB;KLRK1	NOTCH1;CD6	NOS2;ASS1;CXCL10	CDA;NOS3;IL6;LY96;CCL2;MMP8;CXCL13;MMP9;LBP;MRC1
Cilium	GOCC	2.41827	-2.77916	0.708253	-1.60578	-2.29478	0.576042	-1.40448	-0.899876	-0.683003	ARL2BP;PKD2;EHD3;ENTR1;CEP170;RILPL2;TOMM20;RAB10;CEP20;SEPTIN9;RP2;DCTN1;RILP;SNAP29;CETN2;TBCC;APP;PRKAR1A;SLIRP;SEPTIN7;EFCAB2;CENPJ;SDCCAG8;SSNA1;ATG16L1;CETN3;CSNK1D;ANKMY2;LZTFL1;DAAM1;GPI;STX3;PRKAR2A;AK2	NOTCH2;EZR;PDGFRA;BSG	PKD1;MYOC;ADAM15;MERTK;MXRA8;ACE;CDH23	SORD		AK1;CENPF
Regulation Of Protein Localization	GOBP	4.53559	-2.64395	-1.0117	-0.830591	-1.09364	0.648783	-1.40745	1.19759	1.68702	EIF2AK3;ADRA2A;SLC12A2;TPR;ITPR1;COMMD1;ENTR1;RAB11FIP3;SYTL4;PPM1F;BDNF;CCT5;MAVS;STX6;CNPY4;STX4;PFKFB2;DAB2;HTRA2;SRC;VEGFC;SLC16A1;PTPN1;WWP2;GPC5;PDCD5;NSFL1C;MESD;PECAM1;PARK7;STK11;USP8;CNST;PRKAR1A;CD2AP;CCL5;IL1B;RABGAP1L;PARP1;FOXO1;TRIM5;STX8;TRIM21;GOPC;FKBP1B;TGFB1;PPP1R9B;HCLS1;F2R;EGF;FIS1;ANGPT1;CRKL;ATP5IF1;DAG1;VPS28;CENPJ;ENSA;FNTA;SMAD3;TRIM58;BCL2;SWAP70;TRIM25;PPP2R5A;ARF6;BAG4;CD36;NEDD4L;LATS1;BNIP3L;VAMP8;STX7;NUMB;ERP29;DNAJB6;LZTFL1;SNCA;TXN;TRIM40;MICALL2;CDK5RAP3;MYCBP2;NMT1;ARFIP1;BRSK2;AKT2;OTUD7B;LDLRAP1;STX3;BCL2L1	TNF;CD38;EPHA2;BAG3;EZR;ADAM8;LGALS3;CCN3;CDH1;LILRB4;IL12B;TREM2;ADAM9;CELSR2;BMPER;INHBB;ARHGEF5;CLSTN3	LRP1;GPC1;ERBB4;ERBB2;BMP4;ITGAM;ITGB2;GAS6;EGFR;ITGB1;CD200;GSN;APOD;NEO1	NOS2;GCG;LEP;CTSD;PTP4A3;PDZK1;VSNL1;GBP1	NGFR;IL6;CDH2;NADK;TFRC;ANG;FGA	YOD1;PSMD9;NPM1;SFRP1;RNF31	DPP10;SNAP25	TTN;CSRP3;ACTN2;SORBS1	CELA2A;MAGED1;PLA2G1B;ACHE
Transmembrane Receptor Protein Tyrosine Kinase Signaling Pathway	GOBP	-0.877967	2.65236	2.54273	-0.673002	0.675979	-1.47533	-1.40884	1.13376	-1.08628	EIF2AK3;PRKD2;BDNF;BTC;SH2B3;NAMPT;BAIAP2;STAT5B;ABL1;ERBIN;YES1;LYN;HBEGF;KDR;SRC;VEGFC;FGR;AKT1S1;EREG;PTPN1;DOK2;PDCD6;HSPB1;CASP3;PDGFA;SPRY2;FGF2;FOXO1;VEGFA;NCK2;EGF;CCN2;ANGPT1;PDGFB;CRKL;MAPKAPK2;MAP2K1;MTSS1;GIT1;AKT2;GIGYF2;DOK1	GFRA2;EPHA2;FGF23;GFRA1;FGFR2;SLC39A14;EFNA4;FLRT2;EPHB6;DDR1;NRP2;CLEC14A;PDGFRA;TYRO3;PILRB;ROR1;EPHB4;GDF15;TIE1;AXL;EFEMP1;GALNT3;CD4;PGF;EPHA1;CRIM1;CSF1;ERCC1;BLNK;CD7;VEGFB;CSF1R	CSPG4;FLT3;IGF1R;FLT1;RET;TEK;FGFBP1;ERBB4;ERBB2;NTRK3;MYOC;NTRK2;ANGPTL1;MET;EGFR;KIT;NTF3;MERTK;VEGFD;EPHA4	FGF21;SORT1;PLAT;RARRES2;FGF16;GHR	NGFR;PXN;PIGR;MMP9;IGF2R;TGFA;HGF	PDGFC	PTPRR	CSRP3;ANGPT2;SORBS1
Positive Regulation Of Cell Activation	GOBP	-2.12266	6.04116	-1.4161	-1.29499	1.54057	-2.16752	-1.40884	0.62314	-1.08628	GP1BB;INPP5D;ZBTB16;FOXO3;STAT5B;ABL1;CDKN1A;YES1;LYN;MDK;SRC;TNFSF14;MIF;VSIR;FADD;CORO1A;SELP;CCL5;IL1B;IL7;CD40LG;TGFB1;ADA;NCK2;PLA2G4A;IL18;PTPN6;CD40;BCL2;AP3B1;CD226;GP5;VAV3;BLOC1S3	CD80;PTPRC;TNF;CD28;PDCD1LG2;CD38;CD5;TGFBR2;CD27;CD274;ADAM8;CD74;THY1;HAVCR2;LILRA2;LGALS1;NECTIN2;IL2RA;TNFSF13B;LILRB2;SIRPA;LILRB1;AXL;CD55;CD46;GP1BA;VCAM1;LILRB4;IL12RB1;CD83;IL4R;CD4;TNFSF11;CD70;CLEC7A;CD160;TNFRSF4;IL12B;CCL21;TREM2;TNFSF13;SIRPB1;AGER;LGALS9;TNFRSF14;CD86;CR1;B2M;KLRK1	ICOSLG;IL7R;IL6ST;PEAR1;GAS6;DPP4;CD6;CD276	CCL19;LEP;FCRL3;VNN1	SART1;XCL1;IL6;CCL2;MMP8;LILRA5;LBP;TFRC;CLEC4D;CCL3		KITLG	CAPN3;CEBPA
Negative Regulation Of Programmed Cell Death	GOBP	1.75337	0.877904	1.64574	0.615892	0.815151	0.835805	-1.41941	-0.891054	-1.67169	GCLM;USP47;NFKB1;BECN1;COL2A1;BNIP2;MYDGF;BDNF;PPIF;RRM2B;BTC;AKR1B1;GFER;STAT5B;ABL1;CDKN2D;CDKN1A;TRIAP1;CASP8;DAB2;FXN;HTRA2;MDK;KDR;CIAPIN1;SRC;PAK4;BAX;TIGAR;PTPN1;SERPINB9;STAMBP;TXNDC5;SEMA4D;ENO1;DKK1;MIF;PARK7;HNRNPK;GRK5;BAG6;ANXA4;FADD;HSPB1;CORO1A;ST6GAL1;SERPINE1;SOD1;CCL5;IL1B;TNFAIP8;CXCL12;SPRY2;PRDX3;TRAF2;FOXO1;ITGA6;IL7;CASP2;MGMT;CD40LG;DFFA;PRDX5;ADA;HCLS1;VEGFA;F2R;HSPA1A;ANGPT1;LGMN;IFIT3;UBE2B;SMAD3;EIF2AK2;BCL2;UBE2Z;BAG4;XIAP;BNIP3L;MTDH;DNAJB6;SNCA;GPI;PF4;TSC22D1;AKT2;CSNK2A1;IGBP1;TAX1BP1;BCL2L1	EDN1;FSTL1;NOTCH2;TNF;CD28;CD38;PDCD1;FGFR2;DLL1;CD27;DRAXIN;TNFRSF6B;BAG3;CX3CL1;ADAM8;CD74;ITGA5;GRN;IL19;TYRO3;CLEC5A;LGALS3;HYOU1;FAS;LILRB1;AXL;ICAM1;TIMP1;NPPC;LAMP3;CCL21;CRLF1;TREM2;PLAUR;IDO1;EDNRB;CSF1R;SYNGAP1;KLF4;HIP1R	PTPRZ1;IGF1R;SMAD5;AMIGO2;ITGAV;TEK;ERBB4;ERBB2;LYPD3;GDNF;BMP4;SOD2;IL7R;NTRK2;IL6ST;CDH5;MET;NOTCH1;GAS6;EGFR;CHL1;KIT;ITGB1;COMP;NTF3;MERTK;PEPD	CBS;PRAP1;GCG;KRT18;CCN1;FGF21;CCL19;LEP;IL2RB;FABP1;CLU;PTH	CEACAM6;NOS3;IL6;NMNAT1;CCL2;MPO;MMP9;CEBPB;AZU1;TFRC;HGF;ANGPTL4;FGA	NPM1;SFRP1;GLO1;PRR5;RNF31;PRDX2;CAT	SCG2;KITLG;CDSN	HSPB6;CAPN3
Cell Death	GOBP	2.49366	2.03796	0.759062	-0.954628	0.815151	-1.51254	-1.41941	-1.4059	-1.67169	GCLM;HIP1;USP47;NFKB1;PACS2;ITPR1;BECN1;INPP5D;COL2A1;BNIP2;GGCT;MYDGF;PPM1F;PPIF;RNF41;BTC;ZBTB16;MAP3K5;FOXO3;STAT5B;ABL1;AIFM1;CDKN2D;NUDT2;CDKN1A;TRIAP1;CASP8;DAB2;HTRA2;CIAPIN1;PTEN;PAK4;STK24;BAX;FHIT;CASP10;TIGAR;EBAG9;CRADD;TNFSF14;STAMBP;PDCD5;APP;GRK5;TIA1;STK11;BAG6;STK4;FADD;PDCD6;DIABLO;CORO1A;CASP3;SOD1;IL1B;TNFAIP8;PARP1;TRAF2;FOXO1;EDAR;TRIM21;IL7;IKBKG;MAP2K6;CASP2;MAPK9;AXIN1;DFFA;TGFB1;ADA;FIS1;ANGPT1;CRKL;UBE2B;SMAD3;BCL2;SCRIB;YARS1;ARF6;UBE2Z;XIAP;DAPK2;BNIP3L;CASP9;PDIA3;SNCA;RABEP1;CDK5RAP3;C1QBP;BRSK2;AKT2;CSNK2A1;TAX1BP1;CASP7;PLSCR3;BCL2L1	PTPRC;SHISA5;NOTCH2;TNF;CD28;CD38;EPHA2;PDCD1;TNFRSF19;CD5;EDA2R;FGFR2;TNFRSF12A;TGFBR2;CD27;ATF2;DRAXIN;TNFRSF6B;TNFRSF10A;BAG3;CX3CL1;TNFRSF10B;TNFRSF9;TNFRSF21;CTSS;RELT;TNFRSF1B;TNFRSF1A;CLC;LGALS1;IL19;TYRO3;CTSL;IL2RA;FAS;AXL;CD14;IL6R;LCN2;CD70;TNFSF10;TREM2;MZB1;LTBR;INHBB;CD5L;SYNGAP1;USP28	CD248;FAM3B;ITGAV;ERBB4;BMP4;ROBO2;NPTX1;SOD2;ADAM15;NOTCH1;ITGB2;GAS6;FAP;KIT;COMP;TLR3;TNFSF12;FASLG;TNFRSF11B;MEGF10;NME3;GSN	KRT18;CCN1;FGF21;C19orf12;SORT1;GZMA;PRUNE2;GAS2;CLU;PTH	NGFR;CEACAM6;NINJ1;IL6;MMP9;CEBPB;TNFRSF10C;NBN;ANGPTL4;PTPRH;SMNDC1;ZBP1;CIT	SFRP1;TRAF3;PRDX2	APLP1;KITLG;UNC5D	CAPN3
Programmed Cell Death	GOBP	2.49366	2.03796	0.759062	-0.954628	0.815151	-1.51254	-1.41941	-1.4059	-1.67169	GCLM;HIP1;USP47;NFKB1;PACS2;ITPR1;BECN1;INPP5D;COL2A1;BNIP2;GGCT;MYDGF;PPM1F;PPIF;RNF41;BTC;ZBTB16;MAP3K5;FOXO3;STAT5B;ABL1;AIFM1;CDKN2D;NUDT2;CDKN1A;TRIAP1;CASP8;DAB2;HTRA2;CIAPIN1;PTEN;PAK4;STK24;BAX;FHIT;CASP10;TIGAR;EBAG9;CRADD;TNFSF14;STAMBP;PDCD5;APP;GRK5;TIA1;STK11;BAG6;STK4;FADD;PDCD6;DIABLO;CORO1A;CASP3;SOD1;IL1B;TNFAIP8;PARP1;TRAF2;FOXO1;EDAR;TRIM21;IL7;IKBKG;MAP2K6;CASP2;MAPK9;AXIN1;DFFA;TGFB1;ADA;FIS1;ANGPT1;CRKL;UBE2B;SMAD3;BCL2;SCRIB;YARS1;ARF6;UBE2Z;XIAP;DAPK2;BNIP3L;CASP9;PDIA3;SNCA;RABEP1;CDK5RAP3;C1QBP;BRSK2;AKT2;CSNK2A1;TAX1BP1;CASP7;PLSCR3;BCL2L1	PTPRC;SHISA5;NOTCH2;TNF;CD28;CD38;EPHA2;PDCD1;TNFRSF19;CD5;EDA2R;FGFR2;TNFRSF12A;TGFBR2;CD27;ATF2;DRAXIN;TNFRSF6B;TNFRSF10A;BAG3;CX3CL1;TNFRSF10B;TNFRSF9;TNFRSF21;CTSS;RELT;TNFRSF1B;TNFRSF1A;CLC;LGALS1;IL19;TYRO3;CTSL;IL2RA;FAS;AXL;CD14;IL6R;LCN2;CD70;TNFSF10;TREM2;MZB1;LTBR;INHBB;CD5L;SYNGAP1;USP28	CD248;FAM3B;ITGAV;ERBB4;BMP4;ROBO2;NPTX1;SOD2;ADAM15;NOTCH1;ITGB2;GAS6;FAP;KIT;COMP;TLR3;TNFSF12;FASLG;TNFRSF11B;MEGF10;NME3;GSN	KRT18;CCN1;FGF21;C19orf12;SORT1;GZMA;PRUNE2;GAS2;CLU;PTH	NGFR;CEACAM6;NINJ1;IL6;MMP9;CEBPB;TNFRSF10C;NBN;ANGPTL4;PTPRH;SMNDC1;ZBP1;CIT	SFRP1;TRAF3;PRDX2	APLP1;KITLG;UNC5D	CAPN3
Tube Morphogenesis	GOBP	-1.64877	2.55997	6.0969	-0.852483	1.21027	-1.50547	-1.42431	-1.09246	-1.40783	EIF2AK3;PRKD2;PKD2;RBPMS2;ANXA2;MYDGF;ADGRF5;MYH9;HPSE;ABL1;CASP8;KDR;SRC;VEGFC;BAX;PPP3R1;EREG;STK4;PDCD6;SDC4;TYMP;CASP3;PDGFA;SERPINE1;SPRY2;SRPK2;FGF2;VASH1;EDAR;TGFB1;CXCL8;VEGFA;IL18;EGF;CCN2;SPINT2;ANGPT1;ATP5IF1;DAG1;AMOTL2;SMAD2;VPS4B;CCDC134;SMAD3;SDCCAG8;TNFAIP2;BCL2;SCRIB;MTSS1;TSC1;JAM3;VASP;VAV3;BRD2	EDN1;COL15A1;STAB2;NOTCH2;EPHA2;RSPO3;HS6ST1;ADM;FGFR2;TNFRSF12A;TGFBR2;DLL1;FOLR1;CX3CL1;ACVRL1;DDR1;ADAM8;THY1;NRP2;CLEC14A;ITGA5;ADAMTS16;PDGFRA;NRCAM;EPHB4;TGFBR3;CCN3;TIE1;COL18A1;CTSZ;HSPG2;ANGPTL3;NPPC;BSG;CD160;PGF;EPHA1;CSF1;B4GALT1;VEGFB;BMPER;CSF1R	RECK;PKD1;CTHRC1;CSPG4;PLXDC1;LRP1;FLT1;SEMA4C;RET;PODXL;ITGAV;TACSTD2;TEK;CEACAM1;GDNF;BMP4;CD34;RGMA;SPINT1;ADAM15;LEPR;NTRK2;GDF2;NOTCH3;MET;ENG;NOTCH1;EGFR;FAP;MCAM;ANPEP;ITGB1;COMP;TGFBI;TNFSF12;VEGFD;CCL11;ROBO1;HEG1;EPHA4;ACE;ECM1;APOD	CCN1;MFGE8;LEP;LDLR;PLXNB2;PRCP;CXCL17;AMOT	NINJ1;EGFL7;ADGRG1;NOS3;CCL2;WARS1;CDH2;TNC;ANG;TGFA;ANGPTL4;CEMIP2	SFRP1;TGM2	HS3ST3B1;SCG2	ANGPT2
Protein Domain Specific Binding	GOMF	5.90002	-1.56404	-1.18582	0.652534	-2.16592	-1.49533	-1.42826	1.1179	-1.09772	USP47;PKD2;M6PR;ITPR1;LONP1;DNAJC6;INPP5D;NFE2;RAB27B;MYH9;HGS;RNF41;ARHGAP1;MAVS;ZBTB16;BAIAP2;MAP3K5;ABL1;LAT2;INPPL1;LYN;CASP8;SRC;PTEN;BAX;CASP10;PPP3R1;CRADD;CHMP1A;STAMBP;MITD1;FUT8;LBR;APP;F11R;HNRNPK;STK11;PAG1;USP8;ITGB1BP2;ACOX1;PRKAR1A;FADD;PLXNB3;CD2AP;IL1B;WAS;ICA1;IKBKG;CASP2;AXIN1;DFFA;HCLS1;DBNL;PTPN6;HSPA1A;CD40;DAG1;ARHGAP5;CENPJ;SMAD2;PPP1CC;TADA3;SH3BP1;BCL2;IST1;REPS1;CASP9;YWHAQ;RABEP1;CACYBP;VASP;SH3BGRL2;ARFIP1;DLG4;PRKAR2A;PLSCR3;BCL2L1	CAPG;ATF2;EZR;GPR37;TGFBR3;SIRPA;LILRB1;SIGLEC10;CXADR;CRIM1;PLAUR;ADAM9;ADAM12;BLNK;SYNGAP1;HIP1R	PKD1;L1CAM;ADAM15;KIT;RAB6A;ROBO1;SPON1;EPHA4;CLEC3B	LAMP2;GUSB;SIT1;PDZK1;GHR;PLG;OCLN	WARS1;CIT	INPP5J	SNAP25	ACTN2;ENAH;HSPA2
Regulation Of Leukocyte Cell-Cell Adhesion	GOBP	-2.04514	6.33997	-0.941034	-1.3235	1.20708	-0.9814	-1.42826	-0.740177	-1.09772	ZBTB16;FOXO3;STAT5B;ABL1;YES1;LYN;MDK;SRC;DUSP3;MAD1L1;TNFSF14;PAG1;VSIR;PRKAR1A;FADD;SDC4;CORO1A;CASP3;SELP;CCL5;IL1B;CXCL12;IRAK1;IL7;CCL28;CD40LG;ADA;NCK2;IL18;PTPN6;SCRIB;AP3B1;NFAT5;PDE5A;TNFAIP8L2	CD80;PTPRC;TNF;CD28;PDCD1LG2;LAG3;GCNT1;CD5;TGFBR2;CD27;CRTAM;CD274;ADAM8;CD74;THY1;TNFRSF21;HAVCR2;VSIG4;LGALS1;IL2RA;TNFSF13B;LGALS3;LILRB2;SIRPA;LILRB1;CD55;CD46;GP1BA;VCAM1;LILRB4;IL12RB1;CD83;IL4R;CD4;TNFSF11;CD70;CD160;IL12B;CCL21;SCGB1A1;SIRPB1;AGER;LGALS9;TNFRSF14;IDO1;CD86;CD300A;CR1;B2M;KLF4;KLRK1	ICOSLG;ERBB2;BMP4;IL7R;IL6ST;GPNMB;ITGB2;DPP4;CD6;CD276	ASS1;CCL19;LEP;VNN1	SART1;XCL1;IL6;CCL2;CEBPB;PLA2G2A;SELE;TFRC;CLEC4G	ARG1;PRDX2	KITLG	SFTPD
Regulation Of Canonical Nf-Kappab Signal Transduction	GOBP	2.47765	2.76147	-1.31183	-1.12277	0.631283	0.555993	-1.42936	0.466254	-0.696931	MAVS;ABL1;CASP8;S100A4;CASP10;RHOC;CC2D1A;FADD;HSPB1;IL1B;TANK;IRAK1;PARP1;TRAF2;EDAR;TRIM5;TRIM21;IKBKG;IRAK4;TGFB1;VEGFA;F2R;CD40;ANGPT1;TAB2;TMEM106A;TRIM58;TRIM25;CD36;XIAP;NFAT5;MTDH;PPM1B;OTUD7B;TNIP1	SHISA5;TNF;TNFRSF19;EDA2R;CX3CL1;TNFRSF10B;CD74;TNFRSF1A;LGALS1;CANT1;ROR1;TGFBR3;LILRB4;CD4;TNFSF11;TNFSF10;CLEC7A;CCL21;TREM2;LTBR;LGALS9	TLR3;FASLG;S100A13;ECM1	BST2;CCL19	CLEC6A;S100A12;TFRC;CLEC4D	RNF31;TRAF3		CAPN3
Cellular Response To External Stimulus	GOBP	1.45189	2.50515	0.936815	-0.718994	-0.718994	0.555993	-1.42936	-0.917336	-0.696931	EIF2AK3;NUDT15;NFKB1;BECN1;MAP3K5;FOXO3;CDKN1A;LYN;CASP8;STK24;CRADD;TNFSF14;F11R;COMT;PLIN3;DCTPP1;FADD;IL1B;PRKAB1;FGF2;FOXO1;CASP2;PPP1R9B;CD40;DAG1;EIF2AK2;BCL2;TSC1;IMPACT;ATXN3	PTPRC;FGF23;FOLR1;ATF2;TNFRSF10A;BAG3;TNFRSF10B;ASGR1;TNFRSF8;FOLR2;DSC2;TNFRSF1A;FAS;AXL;VCAM1;SLC39A5;TNFRSF11A;LTBR;INHBB;PENK	POSTN;IGF1R;LPL;ENG;GAS6;EGFR;TLR3;ITGA2	CBS;LAMP2;LEP	CDA;TNC;FOS	SFRP1;PRR5
Dna Metabolic Process	GOBP	2.69048	-2.85352	-3.33407	-1.12277	-0.718994	0.555993	-1.42936	-0.917336	-0.696931	ADRA2A;NUDT15;USP47;KIF22;PAGR1;LONP1;COMMD1;RAD23B;RRM2B;ABL1;CDKN2D;APEX1;SRC;CETN2;PARK7;DCTPP1;PARP1;BACH1;MGMT;CD40LG;DFFA;CCN2;UBE2B;RFC4;DUT;SWAP70;BABAM1;TOP2B;DTD1;PAXX;TTF2;NFIC;RNASEH2A;CSNK2A1;HDGFL2;ATXN3	RRM2;SETMAR;ERCC1;USP28		CBS;NT5E	NBN;FOS;DCLRE1C	NPM1;CENPF
Peptide Binding	GOMF	-3.51198	0.982976	0.912345	1.72221	-0.734928	-0.814978	-1.44171	-0.926009	0.645694	TOMM20;PPIF;GSAP;SRP14;PPP3R1;LRPAP1;CLTA;PPIB;BRAP;CD36;AP2B1;LDLRAP1	CD74;MSR1;GPR37;MARCO;LILRB2;LILRB1;HSPG2;CST3;TREM2;CRHBP;AGER;EDNRB;B2M;CLSTN3	IGF1R;LRP1;CD1C;ITGAM;ITGB2;ANPEP;ITGA2;EPHA4	MME;FURIN;LDLR;TPP1;GHR;BCHE;CLU	NGFR;LBP;ANG	OMP			ACHE
Cell Division	GOBP	6.09876	-3.72648	-2.18416	-2.34957	-1.66195	-0.814978	-1.44171	-0.926009	0.645694	ABRAXAS2;TPR;BECN1;ENTR1;RAB11FIP3;CHMP6;RAB10;MYH9;PSRC1;ZBTB16;CDC27;SEPTIN9;TACC3;IQGAP2;SIRT2;DCTN1;CETN2;MAD1L1;CHMP1A;RHOC;STAMBP;MITD1;USP8;CLTA;SNX9;CD2AP;NUDC;CLASP1;SEPTIN7;PARD3;CENPJ;DYNC1H1;ENSA;PPP1CC;VPS4B;DYNLT3;ZNRD2;ZFYVE19;SSNA1;SNX18;IST1;CDC26;ARF6;CETN3;BABAM1;EVI5;LATS1;NUMB;SPART;REEP4;BRSK2;SEPTIN8	FGFR2;ANXA11	NOTCH1;HEPACAM2		CIT	CENPF			CUZD1
Sequence-Specific Dna Binding	GOMF	3.03915	-2.51964	-1.73198	-2.34957	-0.734928	-0.814978	-1.44171	0.459941	-0.703856	NFX1;NFKB1;TSNAX;LONP1;NFE2;RAD23B;SMAD1;ZBTB16;TBL1X;FOXO3;STAT5B;ABL1;CALCOCO1;APEX1;HDGF;FOSB;MAX;CC2D1A;ENO1;APP;PARK7;BACH1;FOXO1;NFATC1;PRDX5;TRIM24;LRRFIP1;SMAD2;NACC1;SMAD3;BCL2;FOXJ3;NFAT5;STAT2;SNCA;NFIC;SATB1;HHEX	NOTCH2;TNF;ATF2;ZBTB17;KLF4	SMAD5;ERBB4;NOTCH1		CEBPB;FOS;LMNB1	NPM1		CEBPA
Vegfa Vegfr2 Signaling	WikiPathways	4.12063	-1.2697	0.64499	-1.14068	1.72221	-1.49046	-1.44171	-0.926009	-0.703856	PRKD2;NFKB1;CNP;LRRC59;MYH9;HGS;PRKRA;MAP3K5;HBEGF;KDR;P4HB;SRC;AKT1S1;PTPN1;DKK1;TMSB10;WASF1;FADD;RAB37;FOXO1;NFATC1;MAP2K6;MAPK9;DECR1;EIF4G1;VEGFA;PTPN6;GRSF1;MAPKAPK2;BCL2;MAP2K1;CDC42BPB;ARF6;EIF4E;NUMB;TBCA;PRKG1;TXN;NEXN;MYO6;GIGYF2;DOK1;BCL2L1	EPHA2;ATF2;CRIP2;EZR;IGFBP7;HYOU1;FAS;PLAUR;ADAM9	FLT1;ITGAV;F3;ITGB5;ENG;ITGB1;BMP10	TPP1;AMOT	ELOA;PXN;CCL2;TNFRSF10C;SELE;NCF2;FGA
Multicellular Organism Reproduction	GOBP	0.9368	0.819511	0.792473	-1.35195	0.629675	-1.00007	-1.44758	0.600248	-0.479546	GAMT;BRDT;TSNAX;EIF2S2;SERPINE2;RAD23B;SMAD1;ZBTB16;FOXO3;STAT5B;MDK;SRC;PTEN;CETN2;BAX;TDRKH;EREG;APP;STK11;BAG6;ACOX1;CASP3;SOD1;PRDX3;PARP1;MAP2K6;CASP2;PPP1R9B;ADA;CRKL;SLIRP;STAU1;SEPTIN7;PPP1CC;UBE2B;ACRBP;GORASP2;BCL2;AP3B1;FOXJ3;PDE5A;JAM3;PRKG1;LZTFL1;BRD2;CRTAP;EIF4G3;BCL2L1	EDN1;CA12;WFDC2;FOLR1;STC1;FOLR2;JAM2;HAVCR2;STC2;ADAMTS16;PDGFRA;TYRO3;NECTIN2;AXL;GALNT3;CXADR;NPPC;BSG;B4GALT1;LGALS9;ERCC1;INHBB;SERPINF1	IGF1R;SMAD5;BMP4;ROBO2;DSG2;MSTN;ADGRG2;NOTCH1;EGFR;KIT;ITGB1;MERTK;ACE	CBS;GGT1;LEP;GAS2	NOS3;IGF2R;ANG;AGRP;FST;ADAMTS1;SPINK2	SFRP1;PTN	SPP1	ANGPT2;HSPA2	SPINK1
Nitrogen Compound Metabolic Process	GOBP	6.99868	-6.14501	-2.95634	2.74379	-0.745183	1.69157	-1.44936	-0.964852	2.08818	GCLM;EIF2AK3;ADRA2A;ITPA;NUDT15;MTR;IGF2BP3;USP47;IGHMBP2;PMM2;DDA1;ELOB;ABRAXAS2;GAMT;PRKD2;EIF5;NFX1;MMUT;NFKB1;GSTM4;GP1BB;KIF22;BRDT;CSDE1;TSNAX;NAA10;SEL1L;PAGR1;HMGCL;RNF5;LONP1;BECN1;COMMD1;DMD;GADD45GIP1;ECHS1;FAM172A;NIT1;ANXA2;EIF2S2;NAGK;SCPEP1;ASRGL1;CNP;COL2A1;GGACT;NT5C;DTYMK;BCAT1;UBE2L6;CHMP6;EEF1D;NIT2;TPK1;GMFG;PGD;PPM1F;ACADSB;SERPINE2;AMDHD2;PDIA4;MYH9;PPIF;HPSE;TALDO1;ASAH1;RAD23B;RRM2B;HGS;PDP1;RNF41;SMAD1;AKT3;CCT5;ZBTB16;TBL1X;NDUFS6;PRKRA;NAMPT;CHAC2;GNE;MED18;CDC27;AKR1B1;MAP3K5;FUS;TPMT;FOXO3;STAT5B;SF3B4;ABL1;CDKN2D;DDAH1;RP2;NUDT2;DRG2;ERP44;YES1;LYN;VPS37A;DNAJB1;SIRT2;CASP8;APEX1;METAP2;FXN;CDC37;HTRA2;PPP1R12A;CPXM1;KDR;P4HB;MSRA;SRC;FOSB;PTEN;DUSP3;FGR;CETN2;STK24;FKBP7;PMVK;BAX;CERT1;PRTFDC1;TST;TARBP2;FHIT;TDRKH;HMOX2;CASP10;DARS1;EREG;PTPN1;CLPP;ABHD14B;WWP2;APRT;CHMP1A;FKBP5;TBCC;GLB1;STAMBP;FKBP4;FUT8;TBCB;EIF4B;TXNDC5;RWDD1;NSFL1C;PPCDC;SULT1A1;FABP5;APP;HARS1;MESD;NUDT5;DBI;PARK7;HNRNPK;GRK5;TIA1;STK11;COMT;USP8;BAG6;VSIR;STK4;DPP7;DCTPP1;FADD;QDPR;HSPB1;KYAT1;TYMP;ST6GAL1;CASP3;PPIB;BLMH;ITIH3;IL1B;LAP3;PRKAB1;MVK;PRDX3;IRAK1;PARP1;SRPK2;FGF2;BACH1;TRAF2;NUB1;FOXO1;VASH1;METAP1D;DAPP1;TRIM5;TRIM21;PSIP1;SCRN1;NT5C3A;CASP2;MAPK9;BCR;AXIN1;MGMT;CD40LG;FKBP1B;DFFA;TGFB1;NUDC;DNAJA2;GMPR;PPP1R9B;ADA;KYNU;MMP1;PLA2G4A;CCN2;SHMT1;PTPN6;HSPA1A;ANGPT1;PDGFB;ATP5IF1;LGMN;DAG1;GRSF1;NEK7;TRIM24;VPS28;ACADM;MAPKAPK2;SAT2;PKN3;ERI1;SERPINH1;RPE;TRDMT1;TARS1;ENOPH1;SMAD2;PPP1CC;UBE2B;LARP1;THTPA;RFC4;NMI;AHSA1;FNTA;VPS4B;MINDY1;YJU2;TMEM106A;SMAD3;STAM;USP25;TRIM58;DNAJB14;SDHB;EIF2AK2;BCL2;DUT;OGA;ATG16L1;MAP2K1;SWAP70;AP3B1;CWC15;TRIM25;NUDT16;CDC42BPB;UFD1;OTUD6B;YARS1;PPP2R5A;BRAP;CDC26;NFU1;MTIF3;NDUFB7;SUGP1;UBE2Z;PIKFYVE;BABAM1;BAG4;CD36;SUMF1;XIAP;CSNK1D;DENR;DAPK2;NDUFA5;NEDD4L;NFAT5;LATS1;BNIP3L;CASP9;PPM1B;EIF4E;TOP2B;PDIA3;ERP29;DTD1;PDE5A;PAXX;GNPDA2;UROD;GP5;DNAJB6;TBCA;PRKG1;GMPR2;ST13;TP53I3;MOCS2;SNCA;UBXN1;DCTD;MARS1;DNAJB2;GLRX5;MDH1;ITIH4;BRD2;SMS;TRIM40;FARSA;MRI1;NAA80;CRTAP;PGM2;CASC3;TTF2;GTPBP2;CHM;CDK5RAP3;NFIC;LEO1;MYCBP2;PCBP2;C1QBP;TSC22D1;SNAPIN;NMT1;EIF4G3;RNASEH2A;ELAC1;MCEE;RBM17;MRPL58;HNRNPUL1;BRSK2;ALDH5A1;AKT2;CSNK2A1;PSMD1;PIBF1;GIGYF2;OTUD7B;LDLRAP1;MORC3;MTHFD2;DXO;SPTLC1;DNAJC21;NAPRT;DNPEP;TNIP1;EIF1AX;CASP7;HDGFL2;AK2;ATXN3;MINK1	SIL1;EDN1;RNF149;TCOF1;CPXM2;CYTL1;PTPRC;STAB2;GM2A;PSAP;ATP6AP2;RRM2;CD28;ADAMTS15;POLR2F;DPEP2;CD38;EPHA2;DTX3;GCNT1;AMBP;HS6ST1;FGFR2;WFDC2;KLK8;KLK11;FOLR1;ATF2;MMP13;GGT5;SETMAR;BAG3;HNMT;ADAM22;DDR1;ADAM8;CD74;CTSS;TNFRSF1A;ADAMTS16;GPR37;PDGFRA;TYRO3;TINAGL1;CANT1;PRSS27;CTSL;THBD;EPHB4;LGALS3;HYOU1;PTPRF;QPCT;RNASET2;CTSZ;GP1BA;ADA2;VCAM1;EFEMP1;GALNT3;NPPC;ADAM23;EPHA1;PRSS8;B4GALT1;ERCC1;RALY;PSAPL1;IDO1;ADAM9;EDNRB;HS6ST2;PRSS22;ADAM12;VEGFB;GCHFR;CSF1R;RNASE6;B2M;LYVE1;CFD;CD5L;KLF4;HJV;KLRK1;USP28;TMPRSS11D;ZHX2	ENPP6;PKD1;PTPRZ1;ENTPD2;FLT3;IGF1R;FLT1;RET;DPP6;GALNT7;CPE;CPVL;GPC1;F3;ADAMTS8;ERBB4;ERBB2;CEACAM1;TMPRSS5;BMP4;RGMA;PLAU;ADAM15;NTRK2;ACAN;GDF2;DDC;ENPP2;PAM;PTPRS;NOTCH1;CHIT1;GAS6;EGFR;FAP;ANPEP;KIT;APOM;AOC3;COMP;DPP4;PTPRM;RAB6A;TLR3;MERTK;CCL11;DNER;IL1R2;SPON1;NME3;CPA4;EPHA4;GIMAP7;NAGPA;PEPD;ACE;GSN;F13B;PLB1	NOS2;ASS1;CBS;UPB1;CPQ;MME;GRPEL1;TMPRSS15;GALNT10;HAO1;SCLY;PLA2G15;DCXR;NT5E;FURIN;PTS;MASP1;LAMP2;CPM;GGT1;ACY1;AGXT;GSTA1;LEP;THOP1;REN;LDLR;PLAT;FUCA1;GUSB;ACP5;PRCP;CTSD;C2;GGH;SULT2A1;CTSO;GZMA;ENPP7;LGALS4;TPP1;GHR;GLA;PCBD1;RIDA;LCAT;VNN1;BCHE;QSOX1;CLU;CFB;CFI;APCS;PLG;CFH;TDO2;PTH;FTCD	SART1;RPL14;NPL;CDA;VNN2;ELOA;PADI4;NOS3;NMNAT1;CCL2;MMP8;WARS1;MMP9;CEBPB;NADK;OLR1;RNASE3;PLA2G2A;AZU1;PRTN3;F9;ANG;NBN;AMN;EGLN1;HGF;FOS;DCLRE1C;PTPRH;SMNDC1;ADAMTS4;CEMIP2;ADAMTS1;NHLRC3;FCN1;C1RL;C1S;LPA;C1R;FGA;NT5C1A;SNRPB2;KCTD5	YOD1;GNPDA1;ATG4A;PSMD9;AARSD1;UBAC1;PPME1;HMBS;ARG1;HAGH;KEL;NPM1;CCS;RBKS;AHSP;ALDH1A1;BLVRB;AK1;TGM2;GLRX;DNPH1;CENPF;RNF31;TRAF3;DDI2;CAT;DNAJA4;AMPD3	KLK13;HS3ST3B1;KLK6;PTPRN2;B4GAT1;APLP1;HYAL1;F7;DPP10;CDSN;RNF43;ENDOU;KLK7;APOA2;APOA4;PRSS53;PTPRR	GOT1;HSPB6;NOS1;GPD1;CAPN3;HSPA2;CEBPA;DUSP29;RBFOX3;KLHL41	CELA2A;CPA2;CTRB1;PLA2G1B;CPA1;CPB1;CELA3A;PRSS2;CTRC;ACHE;CTSE;CUZD1;CTRL
Hallmark_allograft_rejection	MSIGDBHALLMARK	-2.08558	2.40977	-1.36215	1.31689	1.69875	-0.826602	-1.45399	-0.934645	0.639091	BCAT1;LYN;EREG;FYB1;CCL5;IL1B;WAS;TRAF2;IL7;CD40LG;TGFB1;HCLS1;F2R;IL18;CCL4;PTPN6;CD40;PF4	CD80;PTPRC;TNF;CRTAM;CD74;THY1;CTSS;IL2RA;FAS;TIMP1;IL12RB1;NCR1;IL16;IL12B;CXCL9;IFNGR1;CSF1;CD7;INHBB;B2M	ICOSLG;EGFR;TLR3;CCL11	NOS2;CCL19;C2;IL2RB;SIT1;GZMA	IL6;CCL2;CXCL13;MMP9;CCL7;CCL22;CFP	CCL13			ACHE
Small Molecule Catabolic Process	GOBP	2.53614	-2.55661	-2.7349	4.95629	-0.750885	1.50833	-1.45399	1.7423	-0.710755	ECI2;HMGCL;OXCT1;ECHS1;NAGK;ASRGL1;PGD;ACADSB;AMDHD2;ACAA1;DDAH1;PFKFB2;SLC16A1;SLC27A4;TST;TIGAR;GLB1;FUT8;SULT1A1;ENO1;ENO2;NUDT5;PARK7;ACOX1;QDPR;KYAT1;SCARF1;BLMH;DECR1;ADA;KYNU;SHMT1;ACADM;GNPDA2;MCEE;ALDH5A1	DPEP2;FGF23;HNMT;ADA2;IDO1	PON3	NOS2;CBS;UPB1;HAO1;SCLY;SORD;PLA2G15;DCXR;ADH4;AGXT;LEP;SULT2A1;ALDH2;RIDA;TDO2;FTCD	NPL;CDA;NOS3	GNPDA1;ARG1;HAGH;RBKS		ENO3;GOT1;NOS1
Positive Regulation Of Phosphatidylinositol 3-Kinase/Protein Kinase B Signal Transduction	GOBP	1.13969	0.736451	2.70732	-0.750885	-0.750885	1.50833	-1.45399	-0.934645	-0.710755	HIP1;BECN1;MYDGF;HPSE;HBEGF;KDR;SRC;FGR;SEMA4D;PARK7;THPO;PDGFA;SELP;CCL5;SPRY2;FGF2;TGFB1;HCLS1;F2R;IL18;EGF;PTPN6;ANGPT1;PDGFB;BAG4;MTDH;TXN;VAV3;C1QBP	TNF;CD28;CX3CL1;DDR1;ADAM8;PDGFRA;ROR1;GDF15;AXL;TNFSF11;CCL21;TREM2;CSF1R	FLT3;IGF1R;FLT1;RET;TEK;ERBB4;NTRK3;MYOC;NTRK2;ENG;GAS6;EGFR;KIT;ITGB1	CCL19;LEP;C1QTNF1	OSM;CCL3;HGF	PDGFC;PIK3AP1;PRR5;CAT
Transcription Factor Binding	GOMF	2.66985	-1.62092	-2.23571	-1.69895	-0.766862	0.994692	-1.46621	0.447597	-0.717629	IGHMBP2;ELOB;PAGR1;RAD23B;ZBTB16;BAIAP2;FOXO3;STAT5B;SIRT2;HDGF;SRC;MAX;WWP2;FKBP4;ENO1;PARK7;ANXA4;STK4;HSPB1;PARP1;NFATC1;HCLS1;CRKL;JMJD1C;TRIM24;SMAD2;SMAD3;TADA3;BCL2;LATS1;MTDH;EIF4E;ADD1;CDK5RAP3;C1QBP;EDF1;HHEX	NOTCH2;DLL1;ATF2;ZBTB17;SOST;ERCC1;PBXIP1;KLF4	FLT3;CD34	FBP1	NBN;FOS;CIT	PSMD9;NPM1;CENPF		CEBPA
Mitotic Cell Cycle	GOBP	6.55849	-3.79677	-2.76006	-1.69895	-0.766862	0.994692	-1.46621	0.447597	-0.717629	NUDT15;ABRAXAS2;TPR;KIF22;BECN1;BCAT1;CHMP6;PSRC1;MZT1;CDC27;STAT5B;ABL1;TACC3;CDKN1A;DCTN2;IQGAP2;SIRT2;DCTN1;TRIAP1;PPP1R12A;CETN2;DCTN6;MAD1L1;CRADD;CHMP1A;RHOC;STAMBP;MITD1;NSFL1C;APP;USP8;SNX9;SPRY2;CASP2;NUDC;PTPN6;CLASP1;DYNC1H1;ENSA;VPS4B;TADA3;ZNRD2;ZFYVE19;BCL2;SNX18;BABAM1;LATS1;EIF4E;CDK5RAP3;ARHGEF10;REEP4;BRSK2;AZI2;PIBF1;GIGYF2	ATF2;SETMAR	ITGB1	PRAP1	NBN;HGF;CIT	PPME1;EIF4EBP1;CENPF		TTN
Protein Phosphorylation	GOBP	3.0922	-1.33978	2.97676	-2.38557	-1.69895	-1.51561	-1.46621	-0.943244	-0.717629	EIF2AK3;PRKD2;GMFG;AKT3;MAP3K5;ABL1;LYN;KDR;SRC;FGR;STK24;APP;GRK5;STK11;STK4;PRKAB1;IRAK1;SRPK2;MAPK9;BCR;PTPN6;PDGFB;NEK7;MAPKAPK2;PKN3;EIF2AK2;MAP2K1;CDC42BPB;PIKFYVE;CSNK1D;DAPK2;LATS1;PRKG1;BRD2;BRSK2;CSNK2A1;PIBF1;MORC3;MINK1	FGFR2;ATF2;DDR1;PDGFRA;TYRO3;EPHB4;EFEMP1;EPHA1;CSF1R	PKD1;FLT3;IGF1R;FLT1;RET;ERBB4;ERBB2;NTRK2;GAS6;EGFR;KIT;TLR3;MERTK;CCL11;EPHA4		CCL2
Regulation Of Leukocyte Activation	GOBP	-2.57656	6.5304	-1.3414	-1.4786	1.66364	-1.11	-1.46624	-0.638764	-1.43287	INPP5D;ADGRF5;RNF41;ZBTB16;FOXO3;STAT5B;ABL1;CDKN1A;YES1;LYN;MDK;SRC;DUSP3;FGR;MAD1L1;TNFSF14;MIF;PAG1;VSIR;PRKAR1A;FADD;SDC4;CORO1A;CASP3;SOD1;CCL5;IL1B;IL7;BANK1;CD84;CD40LG;TGFB1;LAT;ADA;NCK2;PLA2G4A;IL18;PTPN6;CD40;BCL2;SCRIB;AP3B1;CD226;PDE5A;TNFAIP8L2;SNCA;VAV3;PIBF1;BLOC1S3	CD80;PTPRC;SLAMF8;TNF;CD28;PDCD1LG2;LAG3;CD38;CD5;CD300LF;TGFBR2;CD27;CRTAM;CD274;CX3CL1;TNFRSF9;ADAM8;CD74;THY1;TNFRSF21;HAVCR2;VSIG4;TNFRSF1B;GRN;CLC;LGALS1;TYRO3;NECTIN2;IL2RA;TNFSF13B;LGALS3;LILRB2;SIRPA;LILRB1;AXL;CD55;CD46;VCAM1;LILRB4;MILR1;IL12RB1;CD83;IL4R;CD4;TNFSF11;CD70;CLEC7A;CD160;TNFRSF4;IL12B;CCL21;SCGB1A1;TNFRSF13B;TREM2;MZB1;TNFSF13;SIRPB1;AGER;LGALS9;TNFRSF14;IDO1;CD86;CD300A;CR1;B2M;KLRK1	TNFSF8;ICOSLG;ERBB2;BMP4;IL7R;IL6ST;GPNMB;GAS6;DPP4;CD200;CD6;MERTK;CD276	CCL19;LEP;LDLR;FCRL3;SIT1;VNN1	SART1;XCL1;IL6;CCL2;MMP8;CEBPB;MNDA;PLA2G2A;LBP;TFRC;CLEC4G;CLEC4D;CCL3;CST7	ARG1;SFRP1;PRDX2	SPINK5;KITLG	SFTPD;CEBPA
Cellular Component Assembly	GOBP	6.33415	-3.50772	-1.22666	-1.6286	-1.6286	-1.25229	-1.46956	2.92122	-1.44897	HIP1;ELOB;ABRAXAS2;TPR;FDX2;EIF5;CSDE1;PKD2;PACS2;LRCH4;LONP1;BECN1;DMD;EHD3;EPPK1;ANXA2;EIF2S2;CHMP6;RILPL2;BDNF;HGS;MZT1;CEP20;PRKRA;SUGT1;MED18;CEP85;BAIAP2;FUS;SF3B4;ABL1;AIFM1;RP2;INPPL1;STX4;VPS37A;IQGAP2;SIRT2;DCTN1;DAB2;RILP;FXN;CIAPIN1;SNAP29;SRC;PTEN;CETN2;ATXN10;TARBP2;TDRKH;WASF3;DARS1;CHMP1A;TBCC;RHOC;DNMBP;FKBP4;TBCB;VTA1;NSFL1C;BIN2;APP;MIF;PECAM1;TIA1;WASF1;BAG6;CLTA;SNX9;STK4;PRKAR1A;FADD;PDCD6;CD2AP;SNAP23;CORO1A;PDGFA;FXYD5;CXCL12;YTHDF3;WAS;SRPK2;TRAF2;ITGA6;PSIP1;IKBKG;BCR;AXIN1;TGFB1;PPP1R9B;DBNL;NCK2;SHMT1;HSPA1A;CD40;ANGPT1;CRKL;CLASP1;CEP152;NEK7;VPS28;SEPTIN7;PARD3;CENPJ;DYNC1H1;UBE2B;ACRBP;VPS4B;YJU2;MTSS2;STAM;DNAJB14;GORASP2;SH3BP1;SSNA1;BCL2;DNM1;ATG16L1;DNAJC9;NAP1L4;SWAP70;AP3B1;OTUD6B;MTSS1;IST1;CIRBP;NFU1;NDUFB7;ACOT13;ARF6;PIKFYVE;BAG4;CSNK1D;DENR;TSPYL1;NDUFA5;VAMP8;STX7;PDIA3;JAM3;APPL2;PSTPIP2;TBCA;SNCA;ADD1;GLRX5;VASP;VAV3;BRD2;BOLA1;ERC2;FARSA;MICALL2;SV2A;ARHGEF10;DNM3;C1QBP;LETM1;REEP4;FGD3;PIBF1;DLG4;OPHN1;NGRN;AP3S2;WASHC3;EIF1AX;MINK1	AIF1L;RRM2;CAPG;BAG3;CX3CL1;CDH3;EZR;CD74;THY1;SCARA5;ITGA5;SLITRK6;PCDH17;PDGFRA;PILRB;NECTIN2;NRCAM;TGFBR3;ESAM;FAS;CDH1;JCHAIN;KRT19;CCL21;MZB1;ERCC1;CELSR2;SDK2;B2M;DSCAM;LMOD1;CLSTN3;PRND;HIP1R	PKD1;CSPG4;CBLN4;GPC1;ERBB4;ITGB5;CNTN5;CD34;NPTX1;TNXB;SOD2;CDH6;CDH5;CNTN1;NOTCH1;GAS6;KIT;APOM;ITGB1;COMP;DNER;THSD1;ITGA2;BMP10;MFAP4;GSN	UPB1;CDHR2;CDHR5;PLXNB2;CTSD;IL2RB;QSOX1;CLU;APCS;TDO2;OCLN;GBP1	RYR1;SART1;NINJ1;PXN;PADI4;CDH2;ANG;NBN;SPINK2;FGA;SNRPB2;KCTD5	ATG4A;PSMD9;NPM1;PSMG3;CENPF;PSMG4	SLITRK1;APOA2;APOA4;SNAP25;SYT1	NEB;TTN;MYOM2;CSRP3;ACTN2;CDH15;TMOD4;CAPN3;SORBS1;KLHL41;CHCHD10	ACHE
Lymphocyte Activation	GOBP	-1.46125	5.16145	0.949546	-1.39448	0.596467	-1.5449	-1.4764	-1.44698	-1.12608	MYH9;STAT5B;ABL1;LAT2;CASP8;MDK;BAX;TXLNA;TNFSF14;PRDX1;STK11;BAG6;FADD;CORO1A;WAS;IL7;BANK1;CD84;CD40LG;FKBP1B;TGFB1;LAT;ADA;NCK2;IL18;PTPN6;CD40;SKAP2;SMAD3;BCL2;SCRIB;SWAP70;TSC1;TOP2B;PDE5A;TNFAIP8L2;SLA2;AZI2;IGBP1;HHEX	CD80;PTPRC;NOTCH2;SLAMF8;CD28;LAG3;CD38;DLL1;ATF2;CRTAM;ULBP2;CD74;TREML2;LGALS1;TYRO3;FCRL1;CTSL;IL2RA;TNFSF13B;LILRB1;AXL;IL6R;CR2;VCAM1;ICAM1;CXADR;CD83;NCR1;IL4R;CD4;CD70;CD244;CD79B;CLEC7A;TNFRSF4;IL12B;CCL21;SCGB1A1;LY6D;ERCC1;IDO1;CD86;BLNK;CD7;B2M;KLRK1	TNFSF8;FLT3;ICOSLG;CD1C;ERBB2;IL7R;LEPR;KIT;ITGB1;DPP4;CD6;MERTK;LY9;CD276	BST2;CCL19;LEP;ITGAL	APBB1IP;IL6;NBN;CLEC4G;CLEC4D;IL18R1;DCLRE1C	PRDX2	KITLG
Actin Binding	GOMF	3.22418	-2.28422	-1.41221	0.573526	-0.782857	0.517865	-1.47836	6.45016	-0.724478	HIP1;DMD;GMFG;MYH9;TWF2;ABL1;INPPL1;IQGAP2;P4HB;S100A4;WASF3;TMSB10;WASF1;CORO1A;MYO9B;FXYD5;WAS;VASH1;PPP1R9B;HCLS1;DBNL;PDLIM7;DAG1;SSH3;MTSS2;MTSS1;DBN1;PSTPIP2;SNCA;ADD1;DAAM1;NEXN;VASP;MICALL2;MYO6;PHACTR2;PDLIM5;OPHN1;IMPACT;SMTN	AIF1L;EPS8L2;CAPG;EZR;LMOD1;HIP1R	CEACAM1;EGFR;ITGB1;GSN	GAS2;MPRIP;CGN;GBP1	NOS3;ANG;LSP1	MYL4;PALLD		TPM3;NEB;TTN;CSRP3;ACTN2;MYBPC2;MYL3;MYBPC1;ENAH;TMOD4;CORO6;SORBS1
Mitochondrial Envelope	GOCC	5.36816	-2.62996	-1.80907	1.27512	-1.71732	-1.52809	-1.47836	0.441564	-0.724478	ARL2BP;RNF5;BECN1;GADD45GIP1;CNP;COX6B1;TOMM20;TIMM10;PPIF;MAVS;NDUFS6;GFER;FOXO3;AIFM1;COX5B;LYN;TRIAP1;CASP8;HTRA2;CIAPIN1;SRC;FGR;BAX;TIGAR;PTPN1;PARK7;WASF1;DIABLO;SOD1;PLA2G4A;FIS1;ACADM;PPP1CC;IMMT;SDHB;BCL2;NDUFB7;NDUFA5;BNIP3L;SPART;LETM1;RTN4IP1;SUOX;MRPL58;NGRN;AK2;TIMM8A;PLSCR3;ATXN3;BCL2L1	AMBP;ATF2;LGALS3;RNASET2;EFHD1	MYOC;NME3;EPHA4	ASS1;GRPEL1;SORD;C19orf12;THOP1;CLU	PLA2G2A			CHCHD10
Hydrolase Activity, Acting On Acid Anhydrides, In Phosphorus-Containing Anhydrides	GOMF	4.07617	-4.31781	-1.06542	-0.782857	-1.71732	-0.849779	-1.47836	0.441564	-0.724478	ITPA;NUDT15;RAB33A;IGHMBP2;MMUT;KIF1C;KIF22;LONP1;ATP6V1G1;GET3;RAB27B;RAB10;CCT5;CRACR2A;SEPTIN9;NUDT2;DRG2;FHIT;TBCC;RHOC;NUDT5;DCTPP1;RAB37;MYO9B;HSPA1A;ARHGAP5;SEPTIN7;DYNC1H1;RAB2B;THTPA;RFC4;VPS4B;DUT;DNM1;NUDT16;ARF6;ACYP1;GTPBP2;RRAS;RGS10;DNM3;MORC3;SEPTIN8;DXO	CANT1	CILP;ENTPD2;RAB6A;ENPP5;GIMAP7	PRUNE2;CLU;GBP1	RAB44	LHPP		HSPA2
Pyrophosphatase Activity	GOMF	4.07617	-4.31781	-1.06542	-0.782857	-1.71732	-0.849779	-1.47836	0.441564	-0.724478	ITPA;NUDT15;RAB33A;IGHMBP2;MMUT;KIF1C;KIF22;LONP1;ATP6V1G1;GET3;RAB27B;RAB10;CCT5;CRACR2A;SEPTIN9;NUDT2;DRG2;FHIT;TBCC;RHOC;NUDT5;DCTPP1;RAB37;MYO9B;HSPA1A;ARHGAP5;SEPTIN7;DYNC1H1;RAB2B;THTPA;RFC4;VPS4B;DUT;DNM1;NUDT16;ARF6;ACYP1;GTPBP2;RRAS;RGS10;DNM3;MORC3;SEPTIN8;DXO	CANT1	CILP;ENTPD2;RAB6A;ENPP5;GIMAP7	PRUNE2;CLU;GBP1	RAB44	LHPP		HSPA2
Hydrolase Activity, Acting On Acid Anhydrides	GOMF	4.07617	-4.31781	-1.06542	-0.782857	-1.71732	-0.849779	-1.47836	0.441564	-0.724478	ITPA;NUDT15;RAB33A;IGHMBP2;MMUT;KIF1C;KIF22;LONP1;ATP6V1G1;GET3;RAB27B;RAB10;CCT5;CRACR2A;SEPTIN9;NUDT2;DRG2;FHIT;TBCC;RHOC;NUDT5;DCTPP1;RAB37;MYO9B;HSPA1A;ARHGAP5;SEPTIN7;DYNC1H1;RAB2B;THTPA;RFC4;VPS4B;DUT;DNM1;NUDT16;ARF6;ACYP1;GTPBP2;RRAS;RGS10;DNM3;MORC3;SEPTIN8;DXO	CANT1	CILP;ENTPD2;RAB6A;ENPP5;GIMAP7	PRUNE2;CLU;GBP1	RAB44	LHPP		HSPA2
Secretory Granule Lumen	GOCC	0.780086	-1.31428	-1.57437	2.01081	4.37435	0.706498	-1.48596	-0.777544	-0.497483	NFKB1;ANXA2;NIT2;GMFG;HPSE;CRACR2A;ACAA1;SRP14;ARSB;ERP44;PRDX6;SPARC;VEGFC;FGR;APRT;GLB1;TXNDC5;FABP5;CPPED1;BIN2;APP;MIF;SERPINB1;DPP7;PDGFA;SERPINE1;ITIH3;TGFB1;VEGFA;DBNL;TIMP3;EGF;PTPN6;PDGFB;CXCL1;DYNC1H1;COMMD9;IST1;PTGES2;ARHGAP45;GPI;PPBP;ITIH4;PF4;PGM2;GTPBP2;PSMD1;NAPRT	GM2A;NPC2;GRN;S100P;CANT1;FAM3C;QPCT;RNASET2;RETN;CTSZ;LCN2;ADA2;TIMP1;OSCAR;VEGFB;PENK;B2M;CFD	LEFTY2;CHIT1;GAS6;VEGFD;SERPINI1;GSN;ECM1;CLEC3B	GCG;CREG1;FUCA1;GUSB;CTSD;RARRES2;GGH;GLA;QSOX1;CLU;C3;PLG	CDA;S100A12;MMP8;MPO;S100A11;MNDA;RNASE3;VWF;CSTB;AZU1;PRTN3;HGF;NHLRC3;OLFM4;FCN1;ORM1;A1BG;CFP;SERPINA3;FGA	ARG1;CAT;LGALS3BP;AMPD3	SCG3	ACTN2	PRSS2
Immune Effector Process	GOBP	-2.50228	3.16124	-1.57437	1.11713	3.50871	-1.03732	-1.48596	-1.45385	-0.497483	INPP5D;STXBP3;STAT5B;ABL1;LAT2;YES1;LYN;MDK;SRC;FGR;EBAG9;SERPINB9;PRDX1;ANXA3;APP;SNAP23;CORO1A;BCR;IRAK4;CD40LG;LAT;ADA;IL18;PTPN6;CD40;NMI;SWAP70;TSC1;VAMP8;CFHR5;VAV3;C1QBP;SLA2;RGCC	NOTCH2;TNF;LAG3;DLL1;CD27;CRTAM;ULBP2;CD74;FCER2;HAVCR2;VSIG4;LILRA2;GRN;LGALS1;SPON2;LILRB1;CD55;CD46;IL6R;CR2;PTGDS;ICAM1;MILR1;SH2D1A;BTN3A2;IL4R;CD70;CD244;IL12B;TREM2;ERCC1;NCR3LG1;CR1;B2M;CFD;KLRK1	SFTPA1;LRP1;CD1C;IL7R;KIT;LY9;S100A13;ACE	MASP1;C2;IL2RB;ITGAL;CLU;CFB;CFI;C3;CFH	APBB1IP;IL6;MPO;AZU1;LBP;NBN;CLEC4G;CLEC4D;CCL3;IL18R1;RAB44;FCN1;C1RL;C1S;C5;C1R;CFP	PRDX2;IGLC2	SUSD4		PLA2G1B
Nucleotide Metabolic Process	GOBP	4.41739	-2.66634	-2.28672	1.62994	0.559777	1.46037	-1.49046	0.43562	-0.731302	ITPA;NUDT15;MMUT;CNP;NT5C;DTYMK;PGD;TALDO1;RRM2B;NDUFS6;NAMPT;NUDT2;PMVK;PRTFDC1;FHIT;ABHD14B;APRT;PPCDC;SULT1A1;NUDT5;PARK7;DCTPP1;TYMP;MVK;PARP1;NT5C3A;TGFB1;GMPR;ADA;KYNU;SHMT1;HSPA1A;RPE;SDHB;DUT;NUDT16;NDUFB7;NDUFA5;PDE5A;GMPR2;TP53I3;DCTD;MDH1;MCEE;NAPRT;AK2	RRM2;CD38;EPHA2;NPPC;IDO1	NME3;GIMAP7	UPB1;DCXR;NT5E;SULT2A1;VNN1;TDO2;PTH	CDA;NMNAT1;NADK;NT5C1A	RBKS;AK1;DNPH1;AMPD3		GPD1
Regulation Of Proteolysis	GOBP	4.27202	-0.798078	1.35817	-1.07723	-1.07723	-1.04661	-1.4955	0.572748	-1.13733	EIF2AK3;ADRA2A;HIP1;NUDT15;USP47;DDA1;ELOB;COMMD1;ANXA2;PPM1F;SERPINE2;MYH9;RAD23B;GSAP;MAP3K5;AIFM1;CDKN2D;LYN;SIRT2;TRIAP1;CASP8;DAB2;HTRA2;SRC;PTEN;BAX;FHIT;SERPINB9;PSME1;PDCD5;SERPINB6;ENO1;SERPINB1;PARK7;BAG6;VSIR;SNX9;FADD;PDCD6;DIABLO;SERPINE1;IL1B;TANK;NUB1;IKBKG;MAPK9;AXIN1;VEGFA;TIMP3;F2R;EGF;HSPA1A;FIS1;ATP5IF1;LGMN;SMAD3;USP25;IST1;XIAP;CSNK1D;LATS1;CASP9;DNAJB6;SNCA;UBXN1;DNAJB2;CDK5RAP3;CSNK2A1;IGBP1;OPHN1;ATXN3	TNF;ADAM8;TNFRSF1B;GRN;FAS;CTSZ;CST3;TIMP1;TNFSF10;SERPINB8;CLEC7A;LAMP3;TREM2;AGER;PLAUR;LGALS9;ADAM9;PRSS22;CR1;KLF4;HIP1R	RECK;PKD1;MELTF;LRP1;F3;RGMA;PLAU;GAS6;FASLG;ROBO1;IL1R2;SPON1;EPHA4;GSN;ECM1;CLEC3B	FURIN;PLAT;CTSD;FABP1;CLU	NGFR;MMP9;CSTB;FETUB;CST7	PSME2;TRAF3	SPINK5	CAPN3;CEBPA
Adaptive Immune Response	GOBP	-5.03568	5.65588	-1.89057	-0.781114	2.29536	-1.04661	-1.4955	-1.4607	-1.13733	PRKD2;INPP5D;CRACR2A;LAT2;LYN;EBAG9;PAG1;CD84;CD40LG;LAT;ADA;DBNL;IL18;CD40;SWAP70;TSC1;PDIA3;JAM3;C1QBP;SLA2;OTUD7B	FCAMR;PDCD1LG2;LAG3;PDCD1;CD27;CRTAM;CLEC10A;CD274;CD74;TNFRSF21;CTSS;FCER2;HAVCR2;CTSL;TNFSF13B;LILRB2;LILRB1;IL18BP;CD55;CD46;IL6R;CR2;ICAM1;LILRB4;JCHAIN;SH2D1A;SIGLEC10;BTN3A2;IL4R;CD4;CD70;CD244;CD79B;LAMP3;TNFRSF11A;CD160;IL12B;TNFRSF13B;LAIR1;TNFRSF14;ERCC1;ADGRE1;NCR3LG1;CD86;CD7;TNFRSF17;CR1;B2M;KLRK1	ICOSLG;CD1C;IL7R;ALCAM;NOTCH1;CD6;LY9	C2;IL2RB;SIT1;CLU;CFI;C3	CLEC6A;IL6;CXCL13;NBN;CLEC4G;CLEC4D;IL18R1;DCLRE1C;C1RL;C1S;C5;C1R;FGA	ARG1;IGLC2	SUSD4
Organonitrogen Compound Catabolic Process	GOBP	2.69456	-3.82694	-2.43055	4.23674	-1.22425	1.55275	-1.49959	0.690352	2.14157	ITPA;NUDT15;SEL1L;HMGCL;RNF5;LONP1;ECHS1;NAGK;ASRGL1;GGACT;NT5C;UBE2L6;CHMP6;ACADSB;SERPINE2;AMDHD2;HPSE;ASAH1;RAD23B;HGS;RNF41;TBL1X;CDC27;DDAH1;VPS37A;SIRT2;CASP8;HTRA2;PRTFDC1;TST;HMOX2;CLPP;WWP2;CHMP1A;GLB1;NSFL1C;COMT;BAG6;DPP7;DCTPP1;QDPR;KYAT1;TYMP;CASP3;BLMH;FGF2;TRAF2;NUB1;TRIM21;AXIN1;TGFB1;ADA;KYNU;PLA2G4A;SHMT1;LGMN;TRIM24;VPS28;UBE2B;VPS4B;STAM;TRIM58;DUT;OGA;TRIM25;NUDT16;UFD1;CDC26;UBE2Z;NEDD4L;BNIP3L;PDE5A;GNPDA2;UROD;UBXN1;DNAJB2;PCBP2;BRSK2;ALDH5A1;PSMD1;CASP7;ATXN3	RNF149;STAB2;GM2A;DPEP2;AMBP;BAG3;HNMT;CTSS;CTSL;CTSZ;ADA2;IDO1;LYVE1;USP28	GPC1;CEACAM1;ENPP2;NOTCH1;CHIT1;FAP;ANPEP;ACE;PLB1	NOS2;CBS;UPB1;CPQ;MME;SCLY;PLA2G15;NT5E;LAMP2;AGXT;LDLR;FUCA1;GUSB;CTSD;CTSO;GZMA;TPP1;GLA;RIDA;VNN1;BCHE;CLU;TDO2;FTCD	NPL;CDA;NOS3;CEMIP2;NHLRC3;NT5C1A;KCTD5	YOD1;GNPDA1;PSMD9;ARG1;BLVRB;DNPH1;DDI2;AMPD3	HYAL1;RNF43	GOT1;NOS1;CAPN3	CELA2A;CPA2;CPA1;ACHE;CTRL
Positive Regulation Of Cellular Process	GOBP	-0.886464	2.69724	1.97781	-2.60433	1.83275	-1.54204	-1.49999	-1.21363	-1.94132	DENND2B;EIF2AK3;ADRA2A;HIP1;SLC12A2;IGF2BP3;USP47;ARL2BP;PRKD2;TPR;NFKB1;GP1BB;BRDT;CSDE1;PKD2;LRCH4;PNMA1;PAGR1;SNX5;ITPR1;BECN1;DMD;ENTR1;AAMDC;CALCOCO2;RBPMS2;RANBP1;INPP5D;ANXA2;NFE2;NAGK;MYDGF;SYTL4;ADGRF5;PPM1F;RAB27B;SERPINE2;BDNF;MYH9;TWF2;HPSE;PSRC1;RRM2B;HGS;RNF41;SMAD1;AKT3;BTC;CCT5;MAVS;ZBTB16;TBL1X;PRKRA;NAMPT;MED18;CRACR2A;BAIAP2;MAP3K5;FUS;GFER;FOXO3;STAT5B;SF3B4;SEPTIN9;ABL1;AIFM1;DDAH1;CNPY4;CDKN1A;STX4;ARSB;YES1;LYN;PFKFB2;SIRT2;CALCOCO1;DCTN1;TRIAP1;PRDX6;DPY30;CASP8;DAB2;APEX1;FXN;HDGF;HBEGF;HTRA2;PPP1R12A;MDK;KDR;P4HB;SPARC;S100A4;SRC;VEGFC;FOSB;PTEN;SLC27A4;DUSP3;FGR;STK24;BAX;MAX;WASF3;BRK1;CASP10;TIGAR;PPP3R1;MAD1L1;EREG;PTPN1;ABHD14B;CRADD;WWP2;GPC5;RHOC;TNFSF14;STAMBP;CC2D1A;CD63;SEMA4D;PDCD5;NSFL1C;ANXA3;ENO1;CXCL11;FABP5;DKK1;APP;MIF;GP6;MESD;PECAM1;F11R;PARK7;HNRNPK;CTF1;GRK5;TIA1;RCOR1;STK11;CEP43;WASF1;MPHOSPH8;THPO;USP8;BAG6;CNST;VSIR;SNX9;DOK2;STK4;PRKAR1A;FADD;PLXNB3;PDCD6;CD2AP;DIABLO;CXCL5;SDC4;HSPB1;CORO1A;SCARF1;ST6GAL1;CASP3;PDGFA;SERPINE1;NID1;SELP;SOD1;CCL5;IL1B;TNFAIP8;PRKAB1;CXCL12;TANK;SPRY2;YTHDF3;WAS;PRDX3;IRAK1;PARP1;SRPK2;FGF2;BACH1;TRAF2;FOXO1;TBC1D5;EDAR;TRIM5;ITGA6;TRIM21;IL7;IKBKG;NFATC1;MAP2K6;CASP2;MAPK9;BCR;CCL28;IRAK4;AXIN1;MGMT;HEXIM1;BANK1;PLXNA4;CD84;CD40LG;FKBP1B;DFFA;TGFB1;DNAJA2;CXCL8;LAT;PPP1R9B;ADA;HCLS1;VEGFA;MMP1;NCK2;PLA2G4A;F2R;IL18;CCL4;EGF;CCN2;PTPN6;HSPA1A;FIS1;CD40;ANGPT1;PDGFB;CRKL;CCL17;ATP5IF1;LGMN;DAG1;ARHGAP5;CLASP1;STAU1;GRSF1;NEK7;TRIM24;VPS28;SEPTIN7;MAPKAPK2;PARD3;CENPJ;TAB2;DYNC1H1;SMAD2;PPP1CC;RAB2B;UBE2B;LARP1;RFC4;NMI;FNTA;VPS4B;NACC1;TMEM106A;DYNLT3;SMAD3;TADA3;STAM;TRIM58;EIF2AK2;BCL2;SCRIB;ATG16L1;PHLDB1;MAP2K1;SNX18;SWAP70;AP3B1;TRIM25;NUDT16;MTSS1;IST1;PPP2R5A;CIRBP;ARF6;UBE2Z;FOXJ3;BABAM1;BAG4;TSC1;CD36;XIAP;CSNK1D;DAPK2;NEDD4L;NFAT5;LATS1;BNIP3L;CASP9;GIT1;STAT2;MTDH;PPM1B;DBN1;VAMP8;CD226;EIF4E;TOP2B;STX7;PTGES2;NUMB;PDIA3;ERP29;PDE5A;JAM3;APPL2;GP5;SYAP1;SNCA;ADD1;MARS1;TXN;GPI;VASP;PPBP;PF4;VAV3;KIRREL1;MICALL2;RRAS;CDK5RAP3;NFIC;LEO1;ARHGEF10;DNM3;PCBP2;C1QBP;EDF1;TSC22D1;SNAPIN;NMT1;EIF4G3;CACNB3;DDHD2;AKT2;CSNK2A1;RGCC;PIBF1;GIGYF2;LDLRAP1;DLG4;MORC3;DXO;SPTLC1;STX3;BLOC1S3;HHEX;FGFBP3;DOK1;IMPACT;NGRN;TNIP1;CASP7;HDGFL2;ATXN3;BCL2L1;MINK1	EDN1;RNASE10;AHNAK;CD80;CYTL1;FBLN2;PTPRC;PRG2;SHISA5;NOTCH2;ATP6AP2;RRM2;LTBP3;TNF;CD28;PDCD1LG2;LAG3;CD38;EPHA2;GCNT1;PDCD1;EPS8L2;SLITRK2;FGF23;RSPO3;RTN4R;CAPG;CCN4;TNFRSF19;CD5;EDA2R;GFRA1;ADM;CD300LF;FGFR2;TNFRSF12A;NBL1;TGFBR2;IL13RA1;DLL1;CD27;ATF2;SLC39A14;CRIP2;CRTAM;ULBP2;VWC2;SCARB2;FLRT2;SETMAR;CD274;TNFRSF10A;BAG3;CX3CL1;TNFRSF10B;ACVRL1;CDH3;DDR1;EZR;ADAM8;CD74;RGMB;TNFRSF8;THY1;CTSS;FOLR2;MSR1;JAM2;NRP2;CD99;IL1R1;CD99L2;FCER2;HAVCR2;ITGA5;TNFRSF1B;LILRA2;TNFRSF1A;IGFBP4;GRN;ZBTB17;SLITRK6;GPR37;PDGFRA;LGALS1;IL19;CLEC5A;SDC1;CANT1;SEMA3F;PILRB;SOST;MARCO;SPON2;NECTIN2;ROR1;CTSL;NRCAM;GDF15;TGFBR3;XG;IL2RA;TNFSF13B;CXCL16;LGALS3;CCN3;LILRB2;SIRPA;FAS;LILRB1;RETN;CDH1;AXL;CD55;CD14;CD46;GP1BA;HSPG2;IL6R;VCAM1;ANGPTL3;ICAM1;IGFBP6;REG1A;TIMP1;IL20RA;LILRB4;IL12RB1;IFNLR1;SH2D1A;SLC39A5;BTN3A2;CD83;NPPC;IL4R;CD4;TNFSF11;CD70;TNFSF10;CD244;IL16;CLEC7A;LAMP3;TNFRSF11A;CD160;TNFRSF4;IL12B;PGF;CXCL9;EPHA1;IFNGR1;CCL21;IL10RB;CRLF1;CSF1;SMOC2;TREM2;MZB1;TNFSF13;SIRPB1;AGER;PLAUR;LTBR;B4GALT1;LGALS9;FSTL3;TNFRSF14;AGRN;SPRING1;ERCC1;IL25;PBXIP1;ATRAID;IDO1;ADAM9;IFNAR1;CD86;PALM;EDNRB;BLNK;VEGFB;CD300A;BMPER;INHBB;SFRP4;CSF1R;CR1;B2M;LYVE1;SERPINF1;CD5L;KLF4;ARHGEF5;DSCAM;HJV;LMOD1;KLRK1;CLSTN3;HIP1R	RECK;LAMB1;PKD1;PTPRZ1;MELTF;TNFSF8;CTHRC1;CD248;CSPG4;POSTN;FLT3;IGF1R;LRP1;FLT1;SEMA4C;RET;ICOSLG;SMAD5;PODXL;AMIGO2;ITGAV;GPC1;F3;TACSTD2;WIF1;CD1C;L1CAM;TEK;FGFBP1;ERBB4;ERBB2;CEACAM1;GDNF;ADGRB3;BMP4;ROBO2;CD34;NTRK3;RGMA;ITGAM;TNXB;SPINT1;SOD2;MYOC;PLAU;IL7R;EDIL3;MSTN;BOC;LEPR;NTRK2;IL6ST;ACAN;GPNMB;LPL;GDF2;CCDC80;CDH5;NOTCH3;PEAR1;MET;SEMA7A;ENG;ENPP2;CNTN1;NOTCH1;ITGB2;GAS6;EGFR;FAP;MCAM;OSMR;THBS4;KIT;ITGB1;COMP;DPP4;LRRN1;IL17D;NTF3;CD200;LIFR;TLR3;TNFSF12;CD6;MERTK;VEGFD;FASLG;CCL11;LY9;CD276;CD58;ROBO1;MEGF10;CDON;SPON1;EGFLAM;S100A13;ITGA2;AKAP12;BMP10;SCGB3A1;HEG1;SERPINI1;EPHA4;ACE;GSN;ECM1;CLEC3B;NEO1	NOS2;ASS1;ECHDC3;PRAP1;GCG;MME;CCN1;FGF21;DCXR;FURIN;CALCA;BST2;CCL19;LEP;LDLR;PLXNB2;CCL16;CTSD;C1QTNF1;RARRES2;C2;FCRL3;IL2RB;CXCL17;GZMA;ENPP7;CXCL10;FABP1;PTP4A3;FGF16;PDZK1;GHR;PCBD1;RIDA;VNN1;CLU;C3;PLG;PTH;OCLN;VSNL1;GBP1	SART1;NGFR;FAM20A;CEACAM6;NINJ1;RASSF2;CLEC6A;EGFL7;ADGRG1;APBB1IP;S100A12;XCL1;PXN;NOS3;IL6;NMNAT1;LY96;CCL2;MMP8;CXCL13;WARS1;MMP9;THBS2;CLEC11A;IGF2R;CEBPB;S100A11;MNDA;CDH2;NADK;LILRA5;VWF;TNFRSF10C;PLA2G2A;SELE;AZU1;PRTN3;LBP;TNC;TFRC;CCL18;ANG;NBN;CCL7;EGLN1;OSM;TGFA;CLEC4D;CCL3;IL18R1;HGF;CCL23;CST7;CCL22;FOS;ZBP1;ADAMTS1;OLFM4;FCN1;C5;ORM1;CFP;FGA;CIT	DDT;ANKRD54;PDGFC;PSMD9;ARG1;CCL8;NPM1;SFRP1;CA2;PTN;TGM2;EIF4EBP1;CCL14;CCL26;PIK3AP1;CCL13;DNPH1;PRR5;RNF31;TRAF3;PRDX2;CAT;DNAJA4	SCG2;KLK6;BCAN;NCAN;KITLG;SPP1;HYAL1;F7;DPP10;CNTNAP2;SLITRK1;KLK7;APOA2;APOA4;SNAP25;CSPG5;PPP1R14D;VWC2L;GPR158;LRTM2;SYT1;KIAA0319	TTN;CSRP3;ACTN2;FABP3;NOS1;SFTPD;GPD1;CAPN3;HSPA2;CEBPA;SORBS1;CHCHD10	MAGED1;SPINK1;PLA2G1B;PRSS2;ACHE;SEMA3G
Positive Regulation Of Proteolysis	GOBP	4.3307	0.818795	1.07023	-0.814885	-1.75379	-1.55286	-1.5025	1.0517	-0.738102	EIF2AK3;ADRA2A;HIP1;DDA1;ELOB;ANXA2;PPM1F;MYH9;MAP3K5;AIFM1;LYN;SIRT2;CASP8;DAB2;HTRA2;SRC;PTEN;BAX;PDCD5;ENO1;BAG6;VSIR;SNX9;FADD;PDCD6;DIABLO;IL1B;TANK;NUB1;IKBKG;MAPK9;AXIN1;F2R;EGF;HSPA1A;FIS1;ATP5IF1;LGMN;SMAD3;IST1;CSNK1D;CASP9;SNCA;DNAJB2;CDK5RAP3;ATXN3	TNF;ADAM8;TNFRSF1B;GRN;FAS;TNFSF10;CLEC7A;TREM2;AGER;LGALS9;ADAM9;PRSS22;CR1;HIP1R	MELTF;F3;RGMA;FASLG;ROBO1;SPON1;EPHA4;GSN;CLEC3B	FURIN;CTSD;CLU	NGFR			CAPN3;CEBPA
Regulation Of Protein Catabolic Process	GOBP	3.69575	-0.942661	-1.11275	0.546297	-2.43883	-0.872857	-1.5025	0.429764	-0.738102	ADRA2A;NUDT15;DDA1;ELOB;COMMD1;ANXA2;CHMP6;SERPINE2;RAD23B;HGS;RNF41;SIRT2;DAB2;RILP;FHIT;PSME1;PARK7;USP8;BAG6;SNX9;IL1B;NUB1;FOXO1;MAPK9;AXIN1;TIMP3;HSPA1A;VPS28;SMAD3;USP25;STX5;CSNK1D;NEDD4L;SNCA;UBXN1;DNAJB2;TRIM40;CDK5RAP3;MYCBP2;CSNK2A1;PSMD1;OPHN1;ATXN3	TNF;EZR;ADAM8;TNFRSF1B;CDH1;CST3;TIMP1;LAMP3;TREM2;ATRAID;ADAM9	PKD1;LRP1;RGMA;EGFR;TNFSF12	NOS2;FURIN;LDLR;CLU		PSME2		CEBPA
Cytoplasmic Vesicle Lumen	GOCC	0.826183	-1.36796	-1.33832	1.97511	4.33034	0.689881	-1.50502	-0.789959	-0.506463	NFKB1;ANXA2;NIT2;GMFG;HPSE;CRACR2A;ACAA1;SRP14;ARSB;ERP44;PRDX6;SPARC;VEGFC;FGR;APRT;GLB1;TXNDC5;FABP5;CPPED1;BIN2;APP;MIF;SERPINB1;DPP7;PDGFA;SERPINE1;ITIH3;TGFB1;ADA;VEGFA;DBNL;TIMP3;EGF;PTPN6;PDGFB;CXCL1;DYNC1H1;COMMD9;IST1;PTGES2;ARHGAP45;GPI;PPBP;ITIH4;PF4;PGM2;GTPBP2;PSMD1;NAPRT	GM2A;NPC2;GRN;S100P;CANT1;FAM3C;QPCT;RNASET2;RETN;CTSZ;LCN2;ADA2;TIMP1;OSCAR;VEGFB;PENK;B2M;CFD	LEFTY2;CHIT1;GAS6;VEGFD;FASLG;SERPINI1;GSN;ECM1;CLEC3B	GCG;CREG1;FUCA1;GUSB;CTSD;RARRES2;GGH;GLA;QSOX1;CLU;C3;PLG	CDA;S100A12;MMP8;MPO;S100A11;MNDA;RNASE3;VWF;CSTB;AZU1;PRTN3;HGF;NHLRC3;OLFM4;FCN1;ORM1;A1BG;CFP;SERPINA3;FGA	ARG1;CAT;LGALS3BP;AMPD3	SCG3	ACTN2	PRSS2
Blood Vessel Morphogenesis	GOBP	-2.08084	3.28529	4.67198	0.564536	1.67431	-2.26503	-1.50502	-0.789959	-1.14294	EIF2AK3;PRKD2;PKD2;ANXA2;MYDGF;ADGRF5;MYH9;HPSE;CASP8;KDR;VEGFC;BAX;PPP3R1;EREG;STK4;PDCD6;TYMP;PDGFA;SERPINE1;SRPK2;FGF2;VASH1;TGFB1;CXCL8;VEGFA;IL18;EGF;CCN2;ANGPT1;ATP5IF1;DAG1;AMOTL2;VPS4B;CCDC134;TNFAIP2;JAM3;VAV3	EDN1;COL15A1;STAB2;NOTCH2;EPHA2;RSPO3;HS6ST1;ADM;FGFR2;TNFRSF12A;TGFBR2;DLL1;FOLR1;CX3CL1;ACVRL1;ADAM8;THY1;NRP2;CLEC14A;ITGA5;PDGFRA;NRCAM;EPHB4;TGFBR3;CCN3;TIE1;COL18A1;HSPG2;ANGPTL3;NPPC;BSG;CD160;PGF;EPHA1;B4GALT1;VEGFB;BMPER	RECK;CSPG4;PLXDC1;LRP1;FLT1;ITGAV;TEK;CEACAM1;BMP4;CD34;ADAM15;LEPR;NTRK2;GDF2;NOTCH3;ENG;NOTCH1;FAP;MCAM;ANPEP;ITGB1;COMP;TGFBI;TNFSF12;VEGFD;ROBO1;HEG1;ACE;ECM1;APOD	CCN1;MFGE8;LEP;LDLR;PRCP;CXCL17;AMOT	NINJ1;EGFL7;ADGRG1;NOS3;CCL2;WARS1;CDH2;ANG;TGFA;ANGPTL4;CEMIP2		SCG2	ANGPT2
Vesicle Lumen	GOCC	0.78855	-1.39484	-1.10366	1.95742	4.3085	0.68169	-1.51452	-0.796159	-0.510956	NFKB1;ANXA2;NIT2;GMFG;HPSE;CRACR2A;ACAA1;SRP14;ARSB;ERP44;PRDX6;SPARC;VEGFC;FGR;APRT;GLB1;TXNDC5;FABP5;CPPED1;BIN2;APP;MIF;SERPINB1;DPP7;PDGFA;SERPINE1;ITIH3;TGFB1;ADA;VEGFA;DBNL;TIMP3;EGF;PTPN6;PDGFB;CXCL1;DYNC1H1;COMMD9;IST1;PTGES2;ARHGAP45;GPI;PPBP;ITIH4;PF4;PGM2;GTPBP2;PSMD1;NAPRT	GM2A;NPC2;GRN;S100P;CANT1;FAM3C;QPCT;RNASET2;RETN;CTSZ;LCN2;ADA2;TIMP1;OSCAR;VEGFB;PENK;B2M;CFD	LEFTY2;CHIT1;GAS6;EGFR;VEGFD;FASLG;SERPINI1;GSN;ECM1;CLEC3B	GCG;CREG1;FUCA1;GUSB;CTSD;RARRES2;GGH;GLA;QSOX1;CLU;C3;PLG	CDA;S100A12;MMP8;MPO;S100A11;MNDA;RNASE3;VWF;CSTB;AZU1;PRTN3;HGF;NHLRC3;OLFM4;FCN1;ORM1;A1BG;CFP;SERPINA3;FGA	ARG1;CAT;LGALS3BP;AMPD3	SCG3	ACTN2	PRSS2
Regulation Of Cellular Localization	GOBP	4.99088	-2.97466	-1.21931	-0.974319	-1.24803	0.562395	-1.51619	1.5652	1.60161	EIF2AK3;ADRA2A;SLC12A2;TPR;ITPR1;COMMD1;ENTR1;ANXA2;RAB11FIP3;SYTL4;PPM1F;BDNF;CCT5;ARHGAP1;MAVS;STX6;CNPY4;STX4;PFKFB2;DAB2;HTRA2;PPP1R12A;SRC;VEGFC;SLC16A1;BAX;PTPN1;WWP2;GPC5;PDCD5;NSFL1C;MESD;PECAM1;PARK7;STK11;USP8;CNST;PRKAR1A;CD2AP;CCL5;IL1B;RABGAP1L;PARP1;FOXO1;TRIM5;STX8;TRIM21;GOPC;FKBP1B;TGFB1;PPP1R9B;HCLS1;F2R;EGF;FIS1;ANGPT1;CRKL;ATP5IF1;DAG1;VPS28;CENPJ;DYNC1H1;ENSA;PPP1CC;FNTA;SMAD3;TRIM58;BCL2;MAP2K1;SWAP70;TRIM25;PPP2R5A;ARF6;BAG4;CD36;NEDD4L;LATS1;BNIP3L;VAMP8;STX7;NUMB;ERP29;DNAJB6;LZTFL1;SNCA;TXN;TRIM40;MICALL2;CDK5RAP3;MYCBP2;SNAPIN;NMT1;ARFIP1;BRSK2;AKT2;OTUD7B;LDLRAP1;STX3;BCL2L1	TNF;CD38;EPHA2;BAG3;EZR;ADAM8;LGALS3;CCN3;CDH1;LILRB4;IL12B;TREM2;ADAM9;CELSR2;BMPER;INHBB;ARHGEF5;CLSTN3	LRP1;GPC1;ERBB4;ERBB2;BMP4;ITGAM;ITGB2;GAS6;EGFR;ITGB1;CD200;GSN;APOD;NEO1	NOS2;GCG;LEP;CTSD;PTP4A3;PDZK1;VSNL1;GBP1	NGFR;IL6;CDH2;NADK;TFRC;ANG;FGA	YOD1;PSMD9;NPM1;SFRP1;RNF31	DPP10;SNAP25	TTN;CSRP3;ACTN2;NOS1;SORBS1	CELA2A;MAGED1;PLA2G1B;ACHE
Inflammatory Response	GOBP	-3.91695	2.58011	-0.652781	1.32115	4.70717	1.1896	-1.51619	-1.15678	-1.46262	NFX1;NFKB1;PNMA1;SMAD1;LYN;SIRT2;MDK;CXCL11;APP;MIF;F11R;PARK7;CXCL5;SNAP23;SELP;CCL5;IL1B;IKBKG;MAPK9;CXCL6;CD40LG;TGFB1;CXCL8;LAT;PRDX5;F2R;IL18;CCL4;CD40;CCL17;CXCL1;CXCL3;MAPKAPK2;TAB2;AP3B1;CD36;JAM3;SNCA;PPBP;ITIH4;PF4;TNIP1	NOTCH2;SLAMF8;TNF;EPHA2;ADM;GGT5;CX3CL1;ADAM8;FOLR2;IL1R1;HAVCR2;TNFRSF1B;TNFRSF1A;GRN;ADGRE5;IL2RA;CD163;AXL;CD14;HSPG2;IL6R;VCAM1;TIMP1;IL4R;CLEC7A;TNFRSF4;CXCL9;IFNGR1;CCL21;SIGLEC1;IL10RB;CSF1;TREM2;CRHBP;ADGRE2;AGER;B4GALT1;LGALS9;IL25;PBXIP1;IDO1;BLNK;CSF1R;CD5L	LRP1;F3;ITGAM;SEMA7A;NOTCH1;ITGB2;EGFR;KIT;ITGB1;AOC3;IL17D;ITGB6;LY75;TLR3;CD6;CCL11;ECM1	NOS2;ASS1;CALCA;CCL19;CCL16;PRCP;RARRES2;CXCL10;ITGAL;VNN1;CLU;C3;APCS	NINJ1;S100A12;XCL1;IL6;LY96;CCL2;CXCL13;CEBPB;OLR1;PLA2G2A;SELE;AZU1;LBP;TFRC;CCL18;CCL7;CCL3;IL18R1;CCL23;IL1RN;CCL22;FOS;RAB44;C5;ORM1;SERPINA3	CCL8;LXN;PTN;CCL14;CCL26;CCL13;PRDX2	SCG2;HYAL1	CSRP3
Cellular Biosynthetic Process	GOBP	6.17408	-4.70128	-3.15563	1.50132	-1.36804	2.3948	-1.51735	0.690167	-1.0511	GCLM;MTR;IGF2BP3;PMM2;ELOB;GAMT;PRKD2;TPR;EIF5;NFX1;MMUT;NFKB1;GSTM4;GP1BB;BRDT;TSNAX;NAA10;HMGCL;BECN1;DMD;PECR;GADD45GIP1;FAM172A;INPP5D;ANXA2;EIF2S2;MECR;ASRGL1;DTYMK;BCAT1;EEF1D;TPK1;AMDHD2;PDIA4;PPIF;ASAH1;RRM2B;SMAD1;CCT5;NDUFS6;PRKRA;NAMPT;CHAC2;MED18;AKR1B1;FUS;FOXO3;STAT5B;SF3B4;CDKN2D;RP2;NUDT2;INPPL1;DRG2;ERP44;INPP1;DNAJB1;CASP8;PVALB;METAP2;FXN;CDC37;HTRA2;CPXM1;P4HB;SRC;FOSB;PTEN;PMVK;PRTFDC1;TARBP2;TDRKH;CASP10;DARS1;EREG;IMPA1;WWP2;APRT;FKBP5;TBCC;FKBP4;FUT8;TBCB;EIF4B;TXNDC5;RWDD1;PPCDC;FABP5;APP;MIF;HARS1;MESD;PARK7;HNRNPK;TIA1;COMT;GYS1;ACOX1;VSIR;FADD;QDPR;CD2AP;HSPB1;ST6GAL1;CASP3;PPIB;SOD1;IL1B;PRKAB1;MVK;DGKZ;PARP1;SRPK2;FGF2;FOXO1;PSIP1;CASP2;CD40LG;FKBP1B;DFFA;TGFB1;NUDC;DNAJA2;LAT;PPP1R9B;ADA;KYNU;PLA2G4A;CCN2;SHMT1;HSPA1A;ANGPT1;PDGFB;ATP5IF1;LGMN;GRSF1;TRIM24;ACADM;SAT2;ERI1;SERPINH1;TRDMT1;TARS1;ENOPH1;SMAD2;LARP1;THTPA;AHSA1;YJU2;TMEM106A;SMAD3;DNAJB14;SDHB;EIF2AK2;DUT;OGA;ATG16L1;SWAP70;AP3B1;CWC15;YARS1;NFU1;MTIF3;PCYT2;NDUFB7;SUGP1;PIKFYVE;BAG4;DENR;NDUFA5;NFAT5;CASP9;DGKA;PPM1B;EIF4E;PTGES2;PDIA3;ERP29;GNPDA2;UROD;GP5;DNAJB6;TBCA;ST13;MOCS2;SNCA;DCTD;MARS1;DNAJB2;GLRX5;SMS;FARSA;MRI1;NAA80;CRTAP;PGM2;CASC3;TTF2;GTPBP2;NFIC;LEO1;PCBP2;C1QBP;TSC22D1;SLA2;SNAPIN;NMT1;EIF4G3;ELAC1;RBM17;MRPL58;HNRNPUL1;AKT2;CSNK2A1;GIGYF2;SPTLC1;DNAJC21;HHEX;NAPRT;TNIP1;EIF1AX;CASP7;AK2;PLSCR3	SIL1;EDN1;TCOF1;CPXM2;CYTL1;NPC2;ATP6AP2;RRM2;TNF;CD28;POLR2F;GCNT1;HS6ST1;ATF2;GGT5;BAG3;CD74;CTSS;TNFRSF1A;GPR37;CANT1;CTSL;THBD;LGALS3;HYOU1;CTSZ;GP1BA;IL6R;ADA2;PTGDS;GALNT3;NPPC;B4GALT1;ERCC1;RALY;PBXIP1;IDO1;EDNRB;HS6ST2;VEGFB;GCHFR;B2M;CD5L;KLF4;HJV;KLRK1	HPGDS;GALNT7;CPE;ITGAV;F3;BMP4;SOD2;PLAU;IL7R;LPL;GDF2;DDC;PLTP;PAM;CNTN1;NOTCH1;EGFR;COMP;DPP4;ITGB6;TLR3;IL1R2;SPON1;NME3;NAGPA;ACE;F13B	NOS2;ASS1;CBS;UPB1;MME;GRPEL1;GALNT10;HAO1;PLA2G15;NT5E;FURIN;PTS;MASP1;CPM;GGT1;AGXT;GSTA1;REN;PLAT;ACP5;PRCP;GZMA;LGALS4;PCBD1;LCAT;BCHE;QSOX1;CLU;APCS;PTH	SART1;RPL14;CDA;ADGRG1;ELOA;NOS3;IL6;NMNAT1;WARS1;CEBPB;NADK;F9;ANG;NBN;FOS;SMNDC1;C1RL;C1R;FGA;SNRPB2	GNPDA1;DDT;AARSD1;UBAC1;HMBS;ARG1;HAGH;KEL;CCS;AHSP;ALDH1A1;AK1;TGM2;PKLR;DNPH1;CENPF;DDI2;INPP5J;DNAJA4;AMPD3	KLK13;HS3ST3B1;KLK6;B4GAT1;APLP1;HYAL1;F7;APOA2	GOT1;HSPB6;ANGPT2;NOS1;HSPA2;CEBPA;RBFOX3	PLA2G1B;CTSE;CUZD1
Cellular Metabolic Process	GOMF	4.58097	-2.42924	-1.91031	-0.846951	-0.846951	1.41394	-1.5264	1.0319	0.601172	EIF2AK3;MTR;FDX2;EIF5;KHK;EIF2S2;NAGK;DTYMK;COX6B1;EEF1D;CCT5;NDUFS6;GNE;AKR1B1;FOXO3;COX5B;PFKFB2;DNAJB1;APEX1;CIAPIN1;SLC27A4;EIF4B;PARK7;QDPR;HSPB1;KYAT1;SOD1;MGMT;DFFA;EIF4G1;HSPA1A;SDHB;EIF2AK2;MTIF3;NDUFB7;PIKFYVE;DENR;NDUFA5;EIF4E;DTD1;DNAJB6;GSR;GTPBP2;EIF4G3;ELAC1;MRPL58;EIF1AX;AK2	POLR2F;SETMAR;CD74;HYOU1;ERCC1;IDO1	SOD2;SOD3;PLB1	PTGR1;ALDH2;PCBD1	CDA;NCF2;DCLRE1C	AARSD1;RBKS;AK1;PKLR		HSPB6;HSPA2	PNLIP
Monocarboxylic Acid Metabolic Process	GOBP	1.90208	-2.1048	-1.91031	5.09192	-1.78992	0.929921	-1.5264	0.418309	0.601172	GAMT;ECI2;MMUT;GSTM4;PECR;ECHS1;MECR;SCPEP1;GRHPR;PGD;ACADSB;ASAH1;AKR1B1;ACAA1;PFKFB2;SLC16A1;SLC27A4;TIGAR;ENO1;ENO2;MIF;DBI;PARK7;ACOX1;PRKAB1;DECR1;KYNU;PLA2G4A;ACADM;CD36;PTGES2;SNCA;GPI;MCEE;ALDH5A1	EDN1;GGT5;CD74;TNFRSF1A;ANGPTL3;PTGDS;IDO1	HPGDS;TNXB;LPL	ECHDC3;PTGR1;HAO1;SORD;PLA2G15;DCXR;GGT1;ADH4;AGXT;GSTA1;LEP;CES1;SULT2A1;ADH1B;VNN1;C3;FTCD	VNN2	HAGH;ALDH1A1;PKLR		ENO3	PLA2G1B
Nucleoside Phosphate Metabolic Process	GOBP	4.16067	-2.77431	-1.91031	1.56343	-0.525111	1.41394	-1.5264	0.418309	-0.751628	ITPA;NUDT15;MMUT;CNP;NT5C;DTYMK;PGD;TALDO1;RRM2B;NDUFS6;NAMPT;NUDT2;PMVK;PRTFDC1;FHIT;ABHD14B;APRT;PPCDC;SULT1A1;NUDT5;PARK7;DCTPP1;TYMP;MVK;PARP1;NT5C3A;TGFB1;GMPR;ADA;KYNU;SHMT1;HSPA1A;RPE;SDHB;DUT;NUDT16;NDUFB7;NDUFA5;PDE5A;GMPR2;TP53I3;DCTD;MDH1;MCEE;NAPRT;AK2	RRM2;CD38;EPHA2;NPPC;IDO1	ENTPD2;NME3;GIMAP7	UPB1;DCXR;NT5E;SULT2A1;VNN1;TDO2;PTH	CDA;NMNAT1;NADK;NT5C1A	RBKS;AK1;DNPH1;AMPD3		GPD1
Cellular Component Biogenesis	GOBP	6.19128	-3.69006	-1.34243	-1.71809	-1.47768	-1.31169	-1.52918	2.86158	-1.48482	HIP1;ELOB;ABRAXAS2;TPR;FDX2;EIF5;CSDE1;PKD2;PACS2;LRCH4;LONP1;BECN1;DMD;EHD3;EPPK1;ANXA2;EIF2S2;CHMP6;RILPL2;BDNF;HGS;MZT1;CEP20;PRKRA;SUGT1;MED18;CEP85;BAIAP2;FUS;SF3B4;ABL1;AIFM1;RP2;INPPL1;STX4;VPS37A;IQGAP2;SIRT2;DCTN1;DAB2;RILP;FXN;CIAPIN1;SNAP29;SRC;PTEN;CETN2;ATXN10;TARBP2;TDRKH;WASF3;DARS1;CHMP1A;TBCC;RHOC;DNMBP;FKBP4;TBCB;VTA1;NSFL1C;BIN2;APP;MIF;PECAM1;TIA1;WASF1;BAG6;CLTA;SNX9;STK4;PRKAR1A;FADD;PDCD6;CD2AP;SNAP23;CORO1A;PDGFA;FXYD5;CXCL12;YTHDF3;WAS;SRPK2;TRAF2;ITGA6;PSIP1;IKBKG;BCR;AXIN1;TGFB1;PPP1R9B;DBNL;NCK2;SHMT1;HSPA1A;CD40;ANGPT1;CRKL;CLASP1;CEP152;NEK7;VPS28;SEPTIN7;PARD3;CENPJ;ERI1;DYNC1H1;UBE2B;ACRBP;VPS4B;YJU2;MTSS2;STAM;DNAJB14;GORASP2;SH3BP1;SSNA1;BCL2;DNM1;ATG16L1;DNAJC9;NAP1L4;SWAP70;AP3B1;OTUD6B;MTSS1;IST1;CIRBP;NFU1;NDUFB7;ACOT13;ARF6;PIKFYVE;BAG4;TSC1;CSNK1D;DENR;TSPYL1;NDUFA5;VAMP8;STX7;PDIA3;JAM3;APPL2;PSTPIP2;TBCA;SNCA;ADD1;GLRX5;VASP;VAV3;BRD2;BOLA1;ERC2;FARSA;MICALL2;SV2A;ARHGEF10;DNM3;C1QBP;LETM1;REEP4;FGD3;PIBF1;DLG4;OPHN1;NGRN;AP3S2;WASHC3;EIF1AX;MINK1	AIF1L;RRM2;CAPG;BAG3;CX3CL1;CDH3;EZR;CD74;THY1;SCARA5;ITGA5;SLITRK6;PCDH17;PDGFRA;PILRB;NECTIN2;NRCAM;TGFBR3;ESAM;FAS;CDH1;JCHAIN;KRT19;CCL21;MZB1;ERCC1;CELSR2;SDK2;B2M;DSCAM;LMOD1;CLSTN3;PRND;HIP1R	PKD1;CSPG4;CBLN4;GPC1;ERBB4;ITGB5;CNTN5;CD34;NPTX1;TNXB;SOD2;CDH6;CDH5;CNTN1;NOTCH1;GAS6;KIT;APOM;ITGB1;COMP;DNER;THSD1;ITGA2;BMP10;MFAP4;GSN	UPB1;CDHR2;CDHR5;PLXNB2;CTSD;IL2RB;QSOX1;CLU;APCS;TDO2;OCLN;GBP1	RYR1;SART1;RPL14;NINJ1;PXN;PADI4;CDH2;ANG;NBN;SPINK2;FGA;SNRPB2;KCTD5	ATG4A;PSMD9;NPM1;PSMG3;CENPF;PSMG4	SLITRK1;APOA2;APOA4;SNAP25;SYT1	NEB;TTN;MYOM2;CSRP3;ACTN2;CDH15;TMOD4;CAPN3;SORBS1;KLHL41;CHCHD10	ACHE
Response To Bacterium	GOBP	-3.05717	4.23013	-1.25159	1.29502	3.90936	-1.17537	-1.53275	-0.678875	0.567908	NFKB1;RNF5;NAGK;CNP;MAVS;GFER;ABL1;ERBIN;LYN;CASP8;SRC;FGR;FKBP5;ANXA3;CXCL11;CXCL5;KYAT1;CASP3;SERPINE1;SELP;IL1B;PRDX3;IRAK1;IKBKG;BCR;IRAK4;BANK1;CXCL6;CXCL8;F2R;IL18;CD40;CXCL1;CXCL3;MAPKAPK2;TAB2;CD36;XIAP;CASP9;GIT1;MTDH;ST13;SNCA;PPBP;PF4;TNIP1;CASP7;PLSCR3	EDN1;RNASE10;CD80;PRG2;STAB2;NOTCH2;SLAMF8;TNF;PDCD1LG2;EPHA2;WFDC12;ADM;FGFR2;WFDC2;CD274;HAVCR2;TNFRSF1B;TNFRSF1A;SPON2;THBD;FABP4;LILRB2;SIRPA;LILRB1;IL18BP;CDH1;AXL;CD14;IL6R;LCN2;VCAM1;JCHAIN;CD4;TNFRSF11A;CD160;IL12B;CXCL9;SCGB1A1;TREM2;COLEC12;LGALS9;TNFRSF14;IDO1;ADAM9;NCR3LG1;IFNAR1;CD86;EDNRB;PENK;RNASE1;RNASE6;B2M;CFD;KLRK1	TNFSF8;ITGAM;SOD2;IL7R;LPL;CCDC80;NOTCH1;CHIT1;TLR3;CD6;VEGFD;FASLG;AKAP12;ACE	NOS2;ASS1;REN;ACP5;SSC5D;RARRES2;C2;GZMA;CXCL10;LGALS4;CFB;C3;GBP1	FAM20A;S100A12;NOS3;IL6;LY96;CCL2;MMP8;CXCL13;MPO;MMP9;CEBPB;RNASE3;PLA2G2A;SELE;AZU1;LBP;ANG;CLEC4D;FOS;MRC1;RNASE4;CFP;FGA	CA3;RNF31;PRDX2	REG4;VGF	NOS1;SFTPD	CLPS;PLA2G1B
Regulation Of Immune System Process	GOBP	-2.24063	5.78157	-2.00488	0.857441	2.95875	-0.847502	-1.53454	-1.98634	-1.88748	PRKD2;NFKB1;LRCH4;INPP5D;NAGK;ADGRF5;RNF41;MAVS;ZBTB16;GFER;FOXO3;STAT5B;ABL1;LAT2;INPPL1;CDKN1A;ERBIN;STX4;YES1;LYN;SIRT2;CASP8;CDC37;MDK;SIAE;SRC;VEGFC;DUSP3;FGR;BAX;TARBP2;MAD1L1;EREG;PTPN1;SERPINB9;TNFSF14;APP;MIF;FYB1;PARK7;RCOR1;STK11;THPO;PAG1;BAG6;VSIR;PRKAR1A;FADD;SDC4;CORO1A;CASP3;SERPINE1;SELP;SOD1;CCL5;IL1B;CXCL12;DGKZ;YTHDF3;WAS;IRAK1;PARP1;TRAF2;TRIM5;TRIM21;IL7;IKBKG;MAP2K6;MAPK9;BCR;CCL28;IRAK4;HEXIM1;BANK1;CD84;CXCL6;CD40LG;TGFB1;CXCL8;LAT;ADA;HCLS1;VEGFA;NCK2;PLA2G4A;IL18;CCL4;PTPN6;HSPA1A;CD40;ANGPT1;CRKL;LGMN;NEK7;MAPKAPK2;NMI;SMAD3;EIF2AK2;BCL2;SCRIB;SWAP70;AP3B1;TRIM25;UFD1;CD36;XIAP;DAPK2;STAT2;VAMP8;CD226;STX7;PDE5A;JAM3;APPL2;TNFAIP8L2;SNCA;GPI;CFHR5;PF4;VAV3;LEO1;PCBP2;C1QBP;TSC22D1;SLA2;CACNB3;RGCC;PIBF1;GIGYF2;BLOC1S3;TNIP1	EDN1;CD80;PTPRC;PRG2;NOTCH2;SLAMF8;TNF;CD28;PDCD1LG2;LAG3;CD38;GCNT1;PDCD1;AMBP;CD5;CD300LF;NBL1;TGFBR2;DLL1;CD27;CRTAM;ULBP2;CD274;CX3CL1;TNFRSF9;EZR;ADAM8;CD74;THY1;TNFRSF21;CTSS;JAM2;CD99;IL1R1;CD99L2;FCER2;HAVCR2;VSIG4;TNFRSF1B;LILRA2;GRN;ZBTB17;CLC;LGALS1;TYRO3;SPON2;NECTIN2;XG;IL2RA;TNFSF13B;LGALS3;CCN3;LILRB2;SIRPA;LILRB1;CD59;AXL;CD55;CD14;CD46;GP1BA;IL6R;CR2;VCAM1;ICAM1;LILRB4;MILR1;IL12RB1;SH2D1A;BTN3A2;CD83;NCR1;IL4R;CD4;TNFSF11;CD200R1;CD70;CD244;KLRB1;CD79B;CLEC7A;TNFRSF11A;CD160;TNFRSF4;IL12B;PGF;CCL21;SCGB1A1;TNFRSF13B;BTN2A1;CSF1;TREM2;MZB1;TNFSF13;COLEC12;SIRPB1;ADGRE2;AGER;LGALS9;FSTL3;TNFRSF14;IDO1;NCR3LG1;CD86;BLNK;VEGFB;CD300A;CSF1R;CR1;B2M;LYVE1;CFD;CD5L;KLRK1	TNFSF8;ICOSLG;CD1C;ERBB2;CEACAM1;BMP4;ITGAM;IL7R;MSTN;IL6ST;GPNMB;SEMA7A;PTPRS;BPIFB1;ITGB2;GAS6;THBS4;KIT;DPP4;IL17D;CD200;TLR3;CD6;MERTK;VEGFD;CD276;TNFRSF11B;ITGA2;ECM1;APOD	NOS2;FURIN;MASP1;BST2;CCL19;GGT1;LEP;LDLR;ACP5;RARRES2;C2;FCRL3;SIT1;CXCL17;CXCL10;MTUS1;VNN1;CLU;CFB;CFI;C3;APCS;CFH;GBP1	SART1;NINJ1;FCRLB;RASSF2;CLEC6A;XCL1;IL6;LY96;CCL2;MMP8;CXCL13;PIGR;CEBPB;MNDA;PLA2G2A;SELE;LBP;TFRC;CCL7;CLEC4G;CLEC4D;CCL3;IL18R1;CST7;FOS;ZBP1;CSF3R;ERMAP;FCN1;C1RL;C1S;C5;C1R;ORM1;CFP	DDT;ANKRD54;ARG1;CCL8;SFRP1;PTN;PIK3AP1;RNF31;TRAF3;PRDX2	MOG;SPINK5;KITLG;F7;SUSD4;KLK7;APOA2	SFTPD;CEBPA	PLA2G1B
Double-Stranded Dna Binding	GOMF	2.22954	-2.46506	-1.53612	-2.49124	0.82419	-0.907282	-1.53826	0.412706	-0.758356	NFX1;NFKB1;LONP1;NFE2;RAD23B;SMAD1;ZBTB16;TBL1X;FOXO3;STAT5B;ABL1;CALCOCO1;APEX1;HDGF;FOSB;MAX;CC2D1A;ENO1;APP;PARK7;BACH1;FOXO1;PSIP1;NFATC1;PRDX5;TRIM24;LRRFIP1;SMAD2;NACC1;SMAD3;FOXJ3;NFAT5;STAT2;SNCA;NFIC;SATB1;HHEX	NOTCH2;TNF;ATF2;SETMAR;ZBTB17;KLF4	SMAD5;ERBB4;NOTCH1;EGFR		CEBPB;MNDA;FOS;LMNB1;ZBP1	NPM1		CEBPA
Gene Expression	GOBP	4.76645	-2.95205	-2.14149	0.749173	0.749173	0.651434	-1.5401	0.880503	-0.765164	IGF2BP3;ELOB;TPR;EIF5;NFX1;NFKB1;GP1BB;BRDT;TSNAX;NAA10;GADD45GIP1;FAM172A;ANXA2;EIF2S2;ASRGL1;EEF1D;PDIA4;PPIF;SMAD1;CCT5;PRKRA;MED18;FUS;FOXO3;STAT5B;SF3B4;RP2;DRG2;ERP44;DNAJB1;CASP8;PVALB;METAP2;FXN;CDC37;HTRA2;CPXM1;P4HB;FOSB;TARBP2;TDRKH;CASP10;DARS1;EREG;WWP2;FKBP5;TBCC;FKBP4;TBCB;EIF4B;TXNDC5;RWDD1;APP;HARS1;MESD;HNRNPK;TIA1;COMT;VSIR;FADD;CD2AP;HSPB1;CASP3;PPIB;SOD1;IL1B;PARP1;SRPK2;FGF2;FOXO1;PSIP1;CASP2;CD40LG;FKBP1B;DFFA;NUDC;DNAJA2;LAT;PPP1R9B;HSPA1A;PDGFB;LGMN;GRSF1;TRIM24;ERI1;SERPINH1;TRDMT1;TARS1;SMAD2;LARP1;AHSA1;YJU2;SMAD3;DNAJB14;EIF2AK2;SWAP70;AP3B1;CWC15;YARS1;NFU1;MTIF3;SUGP1;BAG4;DENR;NFAT5;CASP9;EIF4E;PDIA3;ERP29;GP5;DNAJB6;TBCA;ST13;MARS1;DNAJB2;GLRX5;FARSA;NAA80;CRTAP;CASC3;TTF2;GTPBP2;NFIC;LEO1;C1QBP;TSC22D1;SNAPIN;EIF4G3;ELAC1;RBM17;MRPL58;HNRNPUL1;CSNK2A1;GIGYF2;DNAJC21;HHEX;TNIP1;EIF1AX;CASP7	SIL1;EDN1;TCOF1;CPXM2;CYTL1;NPC2;ATP6AP2;TNF;CD28;POLR2F;ATF2;BAG3;CD74;CTSS;TNFRSF1A;CTSL;THBD;LGALS3;HYOU1;CTSZ;GP1BA;IL6R;PTGDS;NPPC;ERCC1;RALY;PBXIP1;EDNRB;B2M;CD5L;KLF4;HJV	CPE;ITGAV;F3;BMP4;PLAU;IL7R;GDF2;CNTN1;NOTCH1;EGFR;COMP;DPP4;ITGB6;TLR3;IL1R2;SPON1;ACE;F13B	MME;GRPEL1;FURIN;MASP1;CPM;GGT1;REN;PLAT;PRCP;GZMA;LGALS4;BCHE;QSOX1;CLU;APCS;PTH	SART1;RPL14;ADGRG1;ELOA;IL6;WARS1;CEBPB;F9;ANG;NBN;FOS;SMNDC1;C1RL;C1R;FGA;SNRPB2	AARSD1;UBAC1;KEL;CCS;AHSP;TGM2;DDI2;DNAJA4	KLK13;KLK6;APLP1;F7	HSPB6;ANGPT2;HSPA2;CEBPA;RBFOX3	CTSE;CUZD1
Chromatin	GOCC	2.7619	-2.84535	-2.93235	-2.50852	-0.552145	-0.475257	-1.55007	0.407186	0.589145	NFX1;NFKB1;KIF22;NFE2;SMAD1;FOXO3;STAT5B;SIRT2;CALCOCO1;HTRA2;FOSB;MAX;PARK7;HNRNPK;MPHOSPH8;PARP1;SRPK2;BACH1;FOXO1;PSIP1;NFATC1;DFFA;JMJD1C;TRIM24;SMAD2;UBE2B;SMAD3;TADA3;NAP1L4;IST1;FOXJ3;TSPYL1;NFAT5;STAT2;TOP2B;NFIC;SATB1;CSNK2A1;MORC3;HHEX	ATF2;NCR1;PBXIP1;KLF4;ZHX2	SMAD5		NMNAT1;CEBPB;FOS;BAP18	TGM2;CENPF		CEBPA	MAGED1
Positive Regulation Of Protein Kinase Activity	GOBP	1.39353	1.11485	1.25133	0.807895	0.807895	-1.60167	-1.55007	-1.00245	0.589145	ADRA2A;PSRC1;MAP3K5;ABL1;CDKN1A;SRC;EREG;PTPN1;PARK7;STK11;SNX9;PDGFA;CCL5;IL1B;IRAK1;FGF2;TRAF2;AXIN1;LAT;VEGFA;EGF;CD40;ANGPT1;PDGFB;TAB2;MAP2K1;ERP29;SYAP1;SNCA;TXN;RGCC;PIBF1;DLG4	EDN1;PTPRC;TNF;TGFBR2;TNFRSF10A;TNFRSF10B;PILRB;CD4;TNFSF11;TNFRSF11A;IL12B;CSF1;ADAM9;CD86;CSF1R;ARHGEF5	FLT3;FLT1;ERBB2;NTRK3;GAS6;EGFR;NTF3;TLR3;ROBO1;EPHA4	CCN1;CALCA;CCL19;LEP;GHR	RASSF2;S100A12;LILRA5;AZU1;ANG				PLA2G1B
Negative Regulation Of Cell Activation	GOBP	-1.29284	4.71299	-0.8991	-1.29963	1.5203	0.905131	-1.55007	0.407186	-0.76506	INPP5D;ADGRF5;SERPINE2;SH2B3;LYN;MDK;DUSP3;FGR;MAD1L1;PAG1;VSIR;PRKAR1A;SDC4;CASP3;PDGFA;BANK1;CD84;PTPN6;PDGFB;SCRIB;PDE5A;PRKG1;TNFAIP8L2;PIBF1	PTPRC;PDCD1LG2;LAG3;CD300LF;CRTAM;CD274;CX3CL1;CD74;TNFRSF21;HAVCR2;VSIG4;GRN;PDGFRA;TYRO3;THBD;IL2RA;LGALS3;LILRB2;LILRB1;AXL;LILRB4;MILR1;IL4R;SCGB1A1;TNFRSF13B;TREM2;LGALS9;TNFRSF14;IDO1;CD300A;CR1	ERBB2;CEACAM1;BMP4;GPNMB;CD200;MERTK	LDLR;C1QTNF1	XCL1;NOS3;CEBPB;MNDA;PLA2G2A;CLEC4G;CST7	ARG1;SFRP1;PRDX2		SFTPD
Positive Regulation Of Biological Process	GOBP	-1.49922	3.28033	1.22487	-1.87486	2.51702	-2.06616	-1.55716	-1.01451	-2.26444	DENND2B;EIF2AK3;ADRA2A;HIP1;SLC12A2;IGF2BP3;USP47;ARL2BP;DDA1;ELOB;PRKD2;TPR;NFKB1;GP1BB;BRDT;CSDE1;PKD2;LRCH4;PNMA1;PAGR1;SNX5;ITPR1;BECN1;COMMD1;DMD;ENTR1;AAMDC;CALCOCO2;RBPMS2;RANBP1;INPP5D;ANXA2;NFE2;NAGK;MYDGF;SYTL4;ADGRF5;PPM1F;RAB27B;SERPINE2;BDNF;MYH9;TWF2;HPSE;PSRC1;GSAP;RRM2B;HGS;RNF41;SMAD1;AKT3;BTC;CCT5;MAVS;ZBTB16;TBL1X;PRKRA;NAMPT;MED18;CRACR2A;BAIAP2;MAP3K5;FUS;GFER;FOXO3;STAT5B;SF3B4;SEPTIN9;ABL1;AIFM1;LAT2;DDAH1;CNPY4;CDKN1A;STX4;ARSB;YES1;LYN;PFKFB2;SIRT2;CALCOCO1;DCTN1;TRIAP1;PRDX6;DPY30;CASP8;DAB2;APEX1;RILP;FXN;HDGF;HBEGF;HTRA2;PPP1R12A;MDK;KDR;P4HB;SPARC;S100A4;SRC;VEGFC;FOSB;PTEN;SLC27A4;PAK4;DUSP3;FGR;STK24;BAX;TARBP2;MAX;WASF3;BRK1;CASP10;TIGAR;PPP3R1;MAD1L1;EREG;PTPN1;ABHD14B;CRADD;WWP2;GPC5;RHOC;TNFSF14;STAMBP;CC2D1A;CD63;SEMA4D;PDCD5;NSFL1C;ANXA3;ENO1;CXCL11;FABP5;LRPAP1;DKK1;APP;MIF;GP6;MESD;PECAM1;FYB1;DBI;F11R;PARK7;HNRNPK;CTF1;GRK5;TIA1;RCOR1;STK11;CEP43;WASF1;MPHOSPH8;THPO;USP8;BAG6;CNST;VSIR;SNX9;DOK2;STK4;PLIN3;PRKAR1A;FADD;PLXNB3;PDCD6;CD2AP;DIABLO;CXCL5;SDC4;HSPB1;CORO1A;SCARF1;ST6GAL1;CASP3;PDGFA;PPIB;SERPINE1;NID1;SELP;SOD1;CCL5;IL1B;TNFAIP8;PRKAB1;CXCL12;TANK;SPRY2;YTHDF3;WAS;PRDX3;IRAK1;PARP1;SRPK2;FGF2;BACH1;TRAF2;NUB1;FOXO1;TBC1D5;EDAR;TRIM5;ITGA6;TRIM21;IL7;IKBKG;NFATC1;MAP2K6;CASP2;MAPK9;BCR;CCL28;IRAK4;DECR1;AXIN1;MGMT;HEXIM1;BANK1;PLXNA4;CD84;CD40LG;FKBP1B;DFFA;TGFB1;DNAJA2;CXCL8;LAT;PPP1R9B;ADA;HCLS1;VEGFA;MMP1;NCK2;PLA2G4A;F2R;IL18;CCL4;EGF;CCN2;PTPN6;HSPA1A;FIS1;CD40;ANGPT1;PDGFB;CRKL;CCL17;ATP5IF1;LGMN;DAG1;ARHGAP5;CLASP1;STAU1;GRSF1;NEK7;TRIM24;VPS28;SEPTIN7;MAPKAPK2;PARD3;CENPJ;TAB2;DYNC1H1;SMAD2;PPP1CC;RAB2B;UBE2B;LARP1;RFC4;NMI;FNTA;VPS4B;NACC1;TMEM106A;DYNLT3;SMAD3;TADA3;STAM;TRIM58;EIF2AK2;BCL2;SCRIB;ATG16L1;PHLDB1;MAP2K1;SNX18;SWAP70;AP3B1;TRIM25;NUDT16;MTSS1;IST1;PPP2R5A;CIRBP;ARF6;UBE2Z;STX5;FOXJ3;BABAM1;BAG4;TSC1;CD36;XIAP;CSNK1D;DAPK2;NEDD4L;NFAT5;LATS1;BNIP3L;CASP9;GIT1;STAT2;MTDH;PPM1B;DBN1;VAMP8;CD226;EIF4E;TOP2B;STX7;PTGES2;NUMB;PDIA3;ERP29;PDE5A;JAM3;APPL2;GP5;PRKG1;SYAP1;SNCA;ADD1;MARS1;DNAJB2;TXN;GPI;VASP;CFHR5;PPBP;PF4;VAV3;KIRREL1;MICALL2;RRAS;CDK5RAP3;NFIC;LEO1;ARHGEF10;MYCBP2;DNM3;PCBP2;C1QBP;EDF1;TSC22D1;SLA2;SNAPIN;NMT1;EIF4G3;CACNB3;DDHD2;AKT2;CSNK2A1;ASPSCR1;RGCC;PIBF1;GIGYF2;LDLRAP1;DLG4;MORC3;DXO;SPTLC1;STX3;BLOC1S3;HHEX;FGFBP3;DOK1;IMPACT;NGRN;TNIP1;CASP7;HDGFL2;ATXN3;BCL2L1;MINK1	EDN1;RNASE10;AHNAK;SCN4B;CD80;CYTL1;FBLN2;PTPRC;PRG2;SHISA5;NOTCH2;ATP6AP2;RRM2;LTBP3;TNF;CD28;PDCD1LG2;LAG3;CD38;EPHA2;GCNT1;PDCD1;EPS8L2;SLITRK2;FGF23;RSPO3;RTN4R;CAPG;CCN4;TNFRSF19;CD5;EDA2R;GFRA1;ADM;CD300LF;FGFR2;TNFRSF12A;NBL1;TGFBR2;IL13RA1;DLL1;CD27;ATF2;SLC39A14;CRIP2;CRTAM;ULBP2;VWC2;SCARB2;FLRT2;SETMAR;CD274;TNFRSF10A;BAG3;CX3CL1;TNFRSF10B;ACVRL1;CDH3;DDR1;STC1;EZR;ADAM8;CD74;RGMB;TNFRSF8;THY1;TNFRSF21;CTSS;FOLR2;MSR1;JAM2;NRP2;CD99;IL1R1;CD99L2;FCER2;HAVCR2;ITGA5;VSIG4;TNFRSF1B;LILRA2;TNFRSF1A;IGFBP4;GRN;ZBTB17;SLITRK6;GPR37;PDGFRA;LGALS1;IL19;TYRO3;CLEC5A;SDC1;CANT1;SEMA3F;PILRB;SOST;MARCO;SPON2;NECTIN2;ROR1;CTSL;NRCAM;THBD;FABP4;GDF15;TGFBR3;XG;IL2RA;TNFSF13B;CXCL16;LGALS3;CCN3;LILRB2;TIE1;SIRPA;FAS;LILRB1;RETN;CDH1;AXL;CD55;CD14;CD46;GP1BA;HSPG2;IL6R;LCN2;CR2;VCAM1;ANGPTL3;ICAM1;IGFBP6;REG1A;TIMP1;IL20RA;LILRB4;IL12RB1;JCHAIN;IFNLR1;SH2D1A;SLC39A5;BTN3A2;CD83;NPPC;IL4R;CD4;TNFSF11;CD70;TNFSF10;CD244;IL16;CD79B;CLEC7A;LAMP3;TNFRSF11A;CD160;TNFRSF4;IL12B;PGF;CXCL9;EPHA1;IFNGR1;CCL21;IL10RB;CRLF1;BTN2A1;CSF1;SMOC2;TREM2;MZB1;TNFSF13;COLEC12;SIRPB1;AGER;PRSS8;PLAUR;LTBR;B4GALT1;LGALS9;FSTL3;TNFRSF14;AGRN;SPRING1;ERCC1;IL25;PBXIP1;ATRAID;GPIHBP1;IDO1;ADAM9;NCR3LG1;IFNAR1;CD86;PALM;EDNRB;PRSS22;ADAM12;BLNK;VEGFB;CD300A;BMPER;INHBB;SFRP4;PENK;CSF1R;CR1;B2M;LYVE1;CFD;SERPINF1;CD5L;KLF4;ARHGEF5;DSCAM;HJV;LMOD1;KLRK1;CLSTN3;HIP1R	RECK;LAMB1;PKD1;PTPRZ1;MELTF;TNFSF8;CTHRC1;CD248;CSPG4;POSTN;FLT3;IGF1R;LRP1;FLT1;SEMA4C;RET;ICOSLG;SMAD5;PODXL;AMIGO2;ITGAV;GPC1;F3;TACSTD2;WIF1;CD1C;L1CAM;TEK;FGFBP1;ERBB4;ERBB2;CEACAM1;GDNF;ADGRB3;BMP4;ROBO2;CD34;NTRK3;RGMA;ITGAM;TNXB;SPINT1;SOD2;MYOC;PLAU;IL7R;EDIL3;MSTN;BOC;LEPR;NTRK2;IL6ST;ACAN;GPNMB;LPL;GDF2;CCDC80;PLTP;CDH5;NOTCH3;PEAR1;MET;SEMA7A;ENG;ENPP2;CNTN1;NOTCH1;ITGB2;GAS6;EGFR;FAP;MCAM;OSMR;THBS4;KIT;ITGB1;COMP;DPP4;LRRN1;IL17D;NTF3;CD200;LIFR;TLR3;TNFSF12;CD6;MERTK;VEGFD;FASLG;CCL11;LY9;CD276;CD58;ROBO1;MEGF10;CDON;SPON1;EGFLAM;S100A13;ITGA2;AKAP12;BMP10;SCGB3A1;HEG1;SERPINI1;EPHA4;ACE;GSN;ECM1;CLEC3B;NEO1;PLB1	NOS2;ASS1;ECHDC3;PRAP1;GCG;MME;CCN1;NPY;FGF21;DCXR;FURIN;MASP1;CALCA;BST2;CCL19;OXT;LEP;LDLR;CES1;PLAT;PLXNB2;CCL16;CTSD;C1QTNF1;RARRES2;C2;FCRL3;IL2RB;CXCL17;GZMA;ENPP7;CXCL10;FABP1;PTP4A3;FGF16;PDZK1;AMOT;GHR;PCBD1;RIDA;VNN1;CLU;CFB;CFI;C3;PLG;CFH;PTH;OCLN;VSNL1;GBP1	SART1;NGFR;FAM20A;CEACAM6;NINJ1;RASSF2;CLEC6A;EGFL7;ADGRG1;APBB1IP;S100A12;XCL1;PXN;NOS3;IL6;NMNAT1;LY96;CCL2;MMP8;CXCL13;WARS1;MMP9;THBS2;CLEC11A;IGF2R;CEBPB;S100A11;MNDA;CDH2;NADK;LILRA5;VWF;TNFRSF10C;PLA2G2A;SELE;AZU1;PRTN3;LBP;TNC;TFRC;CCL18;ANG;NBN;CCL7;EGLN1;OSM;CLEC4G;TGFA;CLEC4D;CCL3;IL18R1;HGF;AGRP;CCL23;ANGPTL4;CST7;CCL22;FST;FOS;INSL5;ZBP1;ADAMTS1;ERMAP;OLFM4;FCN1;C1RL;C1S;C5;C1R;ORM1;CFP;FGA;CIT	DDT;ANKRD54;PDGFC;PSMD9;ARG1;CCL8;NPM1;SFRP1;CA2;PTN;TGM2;EIF4EBP1;CCL14;CCL26;PIK3AP1;CCL13;DNPH1;PRR5;RNF31;TRAF3;PRDX2;CAT;DNAJA4	MOG;SCG2;KLK6;BCAN;NCAN;KITLG;SPP1;HYAL1;F7;DPP10;CNTNAP2;SUSD4;SLITRK1;KLK7;APOA2;APOA4;SNAP25;CSPG5;PPP1R14D;VWC2L;GPR158;LRTM2;SYT1;KIAA0319	TTN;CSRP3;ACTN2;FABP3;HSPB6;ANGPT2;NOS1;SFTPD;GPD1;CAPN3;HSPA2;CEBPA;SORBS1;CHCHD10	MAGED1;SPINK1;PLA2G1B;PRSS2;ACHE;SEMA3G
Negative Regulation Of Transcription By Rna Polymerase Ii	GOBP	3.2976	0.869019	-1.23079	-1.31704	-1.31704	-1.61373	-1.56182	-0.406819	0.583239	TPR;NFX1;NFKB1;HSBP1;ZBTB16;TBL1X;FOXO3;DNAJB1;SIRT2;DAB2;HDGF;FOSB;MAX;WWP2;CC2D1A;SEMA4D;ENO1;DKK1;PARP1;BACH1;FOXO1;HEXIM1;HCLS1;VEGFA;NCK2;HSPA1A;LRRFIP1;NACC1;SMAD3;TADA3;CD36;MTDH;SNCA;TXN;NFIC;C1QBP;SLA2;SATB1;IGBP1;OTUD7B;MORC3;HHEX;IMPACT	EDN1;NOTCH2;TNF;FGFR2;ATF2;BAG3;EZR;ZBTB17;TNFSF11;SCGB1A1;RALY;EDNRB;KLF4;HJV;ZHX2	SMAD5;BMP4;NOTCH3;NOTCH1;FASLG	LEP;FBP1	CEBPB;FST			CEBPA	MAGED1
Regulation Of Actin Cytoskeleton Organization	GOBP	2.89045	-0.876968	0.691403	-1.8435	-1.8435	-0.484368	-1.56182	1.6301	-0.771741	GMFG;PPM1F;TWF2;BAIAP2;ABL1;IQGAP2;WASF3;BRK1;RHOC;TMSB10;F11R;WASF1;SNX9;CD2AP;SDC4;CORO1A;PDGFA;CXCL12;WAS;HCLS1;NCK2;CCN2;CLASP1;SSH3;SMAD3;SH3BP1;SWAP70;MTSS1;ARF6;BAG4;TSC1;LATS1;JAM3;ADD1;VASP;KIRREL1;NAA80;ARHGEF10;ARFIP1;RGCC;WASHC3	EDN1;CAPG;CX3CL1;EZR;PDGFRA;ESAM;EPHA1;CCL21;CSF1R;ARHGEF5;LMOD1;HIP1R	LRP1;TACSTD2;MYOC;MET;MEGF9;CCL11;BMP10;GSN	BST2	PXN	SFRP1;CCL26		NEB;ACTN2;TMOD4
Nuclear Body	GOCC	4.32649	-3.24745	-2.43664	-1.8435	1.4991	-0.484368	-1.56182	-0.406819	-0.771741	IGHMBP2;KIF22;LRCH4;BECN1;CALCOCO2;NFE2;MYH9;ZBTB16;NAMPT;ABL1;RP2;INPPL1;CDKN1A;ERBIN;APEX1;PTEN;TARBP2;PARK7;GRK5;STK4;DGKZ;PARP1;SRPK2;NFATC1;NT5C3A;MAPK9;HSPA1A;PPP1CC;MINDY1;CWC15;KAZN;TRIM25;YARS1;BABAM1;BNIP3L;MTDH;EIF4E;MOCS2;ADD1;TREML1;BRD2;CASC3;RGS10;SATB1;CSNK2A1;MORC3;HHEX;NGRN	FAS;IL16;CSF1;USP28	NCAM2;ENG	ADGRD1	SART1;NMNAT1;NBN;PTPRH;SMNDC1;ADAMTS4;SNRPB2	NPM1;LHPP		HSPB6
Dna Damage Response	GOBP	4.74093	-1.61868	-2.95643	-1.8435	-0.895077	-0.930101	-1.56182	-1.01077	-0.771741	USP47;KIF22;PAGR1;COMMD1;RAD23B;RRM2B;FOXO3;ABL1;CDKN2D;CDKN1A;LYN;TRIAP1;APEX1;HTRA2;CETN2;BAX;TIGAR;CRADD;MIF;PARK7;STK11;BAG6;CASP3;TANK;PARP1;BACH1;FOXO1;IKBKG;MAP2K6;CASP2;MGMT;MAPKAPK2;UBE2B;RFC4;BCL2;BABAM1;XIAP;NFAT5;CASP9;PAXX;VAV3;TTF2;CDK5RAP3;MYO6;RNASEH2A;CSNK2A1;GIGYF2;HDGFL2;ATXN3;BCL2L1	SHISA5;TNF;EPHA2;ATF2;SETMAR;TNFRSF1B;TNFRSF1A;ERCC1;USP28	SOD2	PRAP1	MNDA;NBN;DCLRE1C	NPM1
Primary Metabolic Process	GOBP	7.17099	-6.88477	-2.46452	3.7009	-1.34146	1.32364	-1.56824	-0.927462	3.76836	GCLM;EIF2AK3;ADRA2A;ITPA;NUDT15;MTR;IGF2BP3;USP47;IGHMBP2;PMM2;DDA1;ELOB;ABRAXAS2;PRKD2;ECI2;EIF5;NFX1;MMUT;NFKB1;GSTM4;GP1BB;KIF22;BRDT;CSDE1;TSNAX;NAA10;SEL1L;PAGR1;HMGCL;RNF5;LONP1;BECN1;COMMD1;OXCT1;PECR;GADD45GIP1;ECHS1;KHK;FAM172A;INPP5D;ANXA2;EIF2S2;NAGK;MECR;SCPEP1;ASRGL1;CNP;COL2A1;NT5C;DTYMK;BCAT1;UBE2L6;CHMP6;EEF1D;NIT2;GMFG;PGD;ADGRF5;PPM1F;ACADSB;SERPINE2;AMDHD2;PDIA4;MYH9;PPIF;HPSE;TALDO1;ASAH1;RAD23B;RRM2B;HGS;PDP1;RNF41;SMAD1;AKT3;CCT5;ZBTB16;TBL1X;NDUFS6;PRKRA;NAMPT;GNE;MED18;CDC27;AKR1B1;MAP3K5;FUS;ACAA1;TPMT;FOXO3;STAT5B;SF3B4;ABL1;CDKN2D;DDAH1;RP2;NUDT2;INPPL1;DRG2;ERP44;INPP1;YES1;LYN;VPS37A;PFKFB2;DNAJB1;SIRT2;PRDX6;CASP8;APEX1;METAP2;FXN;CDC37;HTRA2;PPP1R12A;CPXM1;KDR;SIAE;P4HB;MSRA;SRC;FOSB;PTEN;SLC16A1;SLC27A4;DUSP3;FGR;CETN2;STK24;FKBP7;PMVK;BAX;CERT1;PRTFDC1;TARBP2;FHIT;TDRKH;CASP10;TIGAR;DARS1;EREG;IMPA1;PTPN1;CLPP;ABHD14B;WWP2;APRT;CHMP1A;FKBP5;TBCC;GLB1;STAMBP;FKBP4;FUT8;TBCB;EIF4B;TXNDC5;RWDD1;NSFL1C;PPCDC;SULT1A1;LBR;ENO1;FABP5;ENO2;APP;MIF;HARS1;MESD;NUDT5;DBI;PARK7;HNRNPK;GRK5;TIA1;STK11;COMT;GYS1;USP8;BAG6;ACOX1;VSIR;STK4;DPP7;DCTPP1;FADD;QDPR;PPP1R2;HSPB1;KYAT1;TYMP;SCARF1;ST6GAL1;CASP3;PPIB;BLMH;LAP3;PRKAB1;MVK;DGKZ;PRDX3;IRAK1;PARP1;SRPK2;FGF2;BACH1;TRAF2;NUB1;FOXO1;VASH1;METAP1D;DAPP1;TRIM5;TRIM21;PSIP1;SCRN1;NT5C3A;CASP2;MAPK9;BCR;DECR1;AXIN1;MGMT;CD40LG;FKBP1B;DFFA;TGFB1;NUDC;DNAJA2;GMPR;PPP1R9B;ADA;KYNU;MMP1;PLA2G4A;CCN2;SHMT1;PTPN6;HSPA1A;PDGFB;CRKL;LGMN;DAG1;GRSF1;NEK7;TRIM24;VPS28;ACADM;PAFAH2;MAPKAPK2;PKN3;ERI1;SERPINH1;RPE;TRDMT1;TARS1;ENOPH1;SMAD2;PPP1CC;UBE2B;LARP1;RFC4;NMI;AHSA1;FNTA;VPS4B;MINDY1;YJU2;TMEM106A;SMAD3;STAM;USP25;TRIM58;DNAJB14;SDHB;EIF2AK2;BCL2;DUT;OGA;ATG16L1;MAP2K1;SWAP70;AP3B1;CWC15;TRIM25;NUDT16;CDC42BPB;UFD1;OTUD6B;YARS1;PPP2R5A;BRAP;CDC26;NFU1;CYB5R2;MTIF3;PCYT2;NDUFB7;ACOT13;SUGP1;UBE2Z;PIKFYVE;BABAM1;BAG4;CD36;SUMF1;XIAP;CSNK1D;DENR;DAPK2;NAGA;NDUFA5;NEDD4L;NFAT5;LATS1;BNIP3L;CASP9;DGKA;PPM1B;EIF4E;TOP2B;PTGES2;PDIA3;ERP29;DTD1;PDE5A;PAXX;GNPDA2;TPD52L2;GP5;DNAJB6;TBCA;PRKG1;GMPR2;ST13;TP53I3;MOCS2;SNCA;UBXN1;DCTD;MARS1;DNAJB2;GLRX5;MDH1;GPI;BRD2;SMS;TRIM40;FARSA;MRI1;NAA80;CRTAP;PGM2;CASC3;TTF2;GTPBP2;CHM;CDK5RAP3;NFIC;LEO1;MYCBP2;PCBP2;C1QBP;TSC22D1;SLA2;SNAPIN;NMT1;EIF4G3;RNASEH2A;ELAC1;MCEE;RBM17;MRPL58;HNRNPUL1;BRSK2;DDHD2;ALDH5A1;AKT2;CSNK2A1;PSMD1;PIBF1;GIGYF2;OTUD7B;LDLRAP1;DHRS4L2;MORC3;DXO;SPTLC1;DNAJC21;NAPRT;DNPEP;TNIP1;EIF1AX;CASP7;HDGFL2;AK2;PLSCR3;ATXN3;PLCB2;MINK1	SIL1;EDN1;RNF149;TCOF1;CPXM2;CYTL1;PTPRC;GM2A;NPC2;PSAP;ATP6AP2;RRM2;TNF;CD28;ADAMTS15;POLR2F;DPEP2;CD38;EPHA2;DTX3;GCNT1;FGF23;HS6ST1;ADM;FGFR2;WFDC2;KLK8;KLK11;ATF2;MMP13;SLC39A14;GGT5;SETMAR;BAG3;HNMT;ADAM22;DDR1;ADAM8;CD74;CTSS;TNFRSF1A;ADAMTS16;PDGFRA;TYRO3;TINAGL1;CANT1;PRSS27;CTSL;THBD;EPHB4;LGALS3;HYOU1;PTPRF;QPCT;RNASET2;CTSZ;GP1BA;HSPG2;ADA2;ANGPTL3;PTGDS;EFEMP1;GALNT3;NPPC;ADAM23;EPHA1;BTN2A1;PRSS8;B4GALT1;ERCC1;VSIG2;RALY;GPIHBP1;PSAPL1;IDO1;ADAM9;EDNRB;HS6ST2;PRSS22;ADAM12;VEGFB;CSF1R;RNASE6;B2M;CFD;CD5L;KLF4;HJV;USP28;TMPRSS11D;ZHX2	ENPP6;PKD1;PTPRZ1;ENTPD2;HPGDS;FLT3;IGF1R;LRP1;FLT1;RET;DPP6;GALNT7;CPE;CPVL;GPC1;F3;ADAMTS8;ERBB4;ERBB2;CEACAM1;TMPRSS5;BMP4;RGMA;TNXB;PLAU;ADAM15;LEPR;NTRK2;IL6ST;ACAN;LPL;GDF2;DDC;PLTP;ENPP2;PAM;PTPRS;NOTCH1;CHIT1;GAS6;EGFR;FAP;ANPEP;KIT;APOM;COMP;DPP4;HSD11B1;PTPRM;RAB6A;TLR3;MERTK;CCL11;DNER;IL1R2;SPON1;NME3;CPA4;EPHA4;GIMAP7;NAGPA;PEPD;ACE;GSN;APOD;F13B;PCDH12;PLB1	NOS2;ASS1;CBS;ECHDC3;PTGR1;MAN2B2;UPB1;CPQ;GSTA3;GCG;MME;GRPEL1;TMPRSS15;GALNT10;HAO1;SCLY;SORD;PLA2G15;DCXR;NT5E;FURIN;PTS;MASP1;LAMP2;CPM;GGT1;ADH4;ACY1;AGXT;GSTA1;LEP;THOP1;REN;FBP1;LDLR;CES1;PLAT;FUCA1;GUSB;PRCP;CTSD;RARRES2;C2;SULT2A1;CTSO;GZMA;ENPP7;TPP1;ALDH2;GLA;PCBD1;ADH1B;RIDA;LCAT;VNN1;BCHE;QSOX1;CLU;CFB;CFI;C3;APCS;PLG;CFH;TDO2;PTH;FTCD	SART1;RPL14;NPL;CDA;ELOA;PADI4;NOS3;NMNAT1;CCL2;MMP8;WARS1;MMP9;CEBPB;NADK;OLR1;RNASE3;PLA2G2A;AZU1;PRTN3;F9;ANG;NBN;EGLN1;HGF;IL1RN;ANGPTL4;FOS;DCLRE1C;PTPRH;SMNDC1;ADAMTS4;ADAMTS1;NHLRC3;FCN1;C1RL;C1S;LPA;C1R;FGA;NT5C1A;SNRPB2;KCTD5	YOD1;GNPDA1;ATG4A;PSMD9;AARSD1;UBAC1;PPME1;ARG1;KEL;NPM1;CCS;RBKS;AHSP;ALDH1A1;GLO1;AK1;TGM2;GLRX;PKLR;DNPH1;CENPF;RNF31;TRAF3;DDI2;CAT;INPP5J;DNAJA4;AMPD3	KLK13;HS3ST3B1;KLK6;PTPRN2;B4GAT1;APLP1;SPP1;HYAL1;F7;DPP10;CDSN;RNF43;ENDOU;KLK7;APOA2;APOA4;PRSS53;PTPRR	ENO3;GOT1;HSPB6;NOS1;GPD1;CAPN3;HSPA2;CEBPA;DUSP29;RBFOX3;KLHL41	CELA2A;CPA2;CTRB1;CLPS;PLA2G1B;CPA1;CPB1;CELA3A;AMY2A;AMY2B;PRSS2;CTRC;ACHE;CTSE;PNLIP;CUZD1;PNLIPRP1;CTRL
Mononuclear Cell Differentiation	GOBP	-2.73445	4.3178	1.74753	-1.35169	1.45738	-1.63768	-1.58516	-1.02731	-0.785034	MYH9;STAT5B;ABL1;LYN;BAX;STK11;FADD;IL7;NFATC1;CD40LG;TGFB1;ADA;VEGFA;BCL2;TSC1;TOP2B;AZI2;HHEX	PTPRC;NOTCH2;SLAMF8;CD28;TGFBR2;DLL1;ATF2;CD74;LGALS1;TYRO3;CTSL;TNFSF13B;LILRB1;AXL;IL6R;CR2;VCAM1;CD83;IL4R;CD4;CD79B;IL12B;LY6D;CSF1;TREM2;LTBR;LGALS9;BLNK;CSF1R;B2M	TNFSF8;FLT3;ERBB2;BMP4;IL7R;LEPR;GAS6;KIT;ITGB1;ITGB6;MERTK;LY9	CCL19;LEP	IL6;PRTN3;CLEC4G;CLEC4D;IL18R1;FOS;DCLRE1C
Small Molecule Biosynthetic Process	GOBP	1.89128	-2.31729	-1.65816	3.91597	-1.89635	0.857362	-1.59675	1.59479	0.565942	MTR;GAMT;GSTM4;HMGCL;PECR;MECR;DTYMK;BCAT1;TPK1;PGD;ASAH1;AKR1B1;PMVK;PRTFDC1;IMPA1;APRT;LBR;ENO1;ENO2;MIF;PARK7;QDPR;PRKAB1;MVK;ADA;KYNU;PLA2G4A;SHMT1;ENOPH1;THTPA;PTGES2;DCTD;MDH1;GPI;MRI1;PGM2;SPTLC1	EDN1;SLC39A14;GGT5;CD74;ADA2;PTGDS;IDO1	HPGDS;LEPR;LPL;PLTP	ASS1;CBS;UPB1;GCG;HAO1;SORD;NT5E;PTS;GGT1;AGXT;LEP;FBP1;CES1;PCBD1	MPO	ALDH1A1;PKLR;DNPH1		ENO3;GOT1;GPD1	PLA2G1B
Protein-Dna Complex	GOCC	2.47349	-2.64158	-3.02793	-2.57679	-0.607017	0.857362	-1.59675	-0.425534	0.565942	NFX1;NFKB1;KIF22;NFE2;SMAD1;FOXO3;STAT5B;SIRT2;CALCOCO1;HTRA2;FOSB;MAX;PARK7;HNRNPK;MPHOSPH8;PARP1;SRPK2;BACH1;FOXO1;PSIP1;NFATC1;DFFA;JMJD1C;TRIM24;SMAD2;UBE2B;SMAD3;TADA3;NAP1L4;IST1;FOXJ3;TSPYL1;NFAT5;STAT2;TOP2B;NFIC;SATB1;CSNK2A1;MORC3;HHEX	ATF2;ZBTB17;NCR1;PBXIP1;KLF4;ZHX2	SMAD5		NMNAT1;CEBPB;FOS;BAP18	NPM1;TGM2;CENPF		CEBPA	MAGED1
Polymeric Cytoskeletal Fiber	GOCC	4.28475	-2.01098	-3.02793	0.745184	-1.89635	-0.511851	-1.59675	0.975016	-0.791646	ABRAXAS2;KIF1C;KIF22;CEP170;EPPK1;CHMP6;TWF2;PSRC1;CCT5;BAIAP2;SEPTIN9;DCTN2;YES1;SIRT2;DCTN1;SRC;CHMP1A;TBCC;FKBP4;TBCB;CD2AP;CORO1A;MYO9B;SPRY2;WAS;CLIP2;NUDC;PDLIM7;CLASP1;NEK7;CENPJ;DYNC1H1;DYNLT3;DNM1;TSC1;CSNK1D;PPL;JAM3;PSTPIP2;TBCA;MDM1;CDK5RAP3;MYO6;DNM3;REEP4;PDLIM5;LDLRAP1;CAMSAP1;SMTN	AIF1L;CLMP;EZR;KRT19;CRHBP;PBXIP1;LMOD1;LMNB2	TEK	KRT18;DCXR;GAS2;MTUS1;AMOT	LMNB1	AK1;PALLD		TPM3;ACTN2
Regulation Of Supramolecular Fiber Organization	GOBP	3.87798	-1.45134	0.880509	-0.943186	-1.89635	-0.511851	-1.59675	0.975016	-0.791646	GMFG;PPM1F;TWF2;PSRC1;BAIAP2;ABL1;DCTN1;WASF3;BRK1;RHOC;FKBP4;APP;TMSB10;F11R;PARK7;WASF1;USP8;SNX9;SDC4;CORO1A;CXCL12;WAS;HCLS1;NCK2;CCN2;HSPA1A;CLASP1;SSH3;SMAD3;SH3BP1;SWAP70;MTSS1;ARF6;BAG4;TSC1;LATS1;GIT1;SNCA;ADD1;VASP;KIRREL1;NAA80;ARHGEF10;ARFIP1;RGCC;CAMSAP1;WASHC3	EDN1;CAPG;CX3CL1;ESAM;EPHA1;CCL21;TREM2;ARHGEF5;LMOD1;HIP1R	TACSTD2;TNXB;MYOC;CDH5;MET;MEGF9;CCL11;BMP10;GSN	LDLR;CLU;OCLN	PXN	SFRP1;CCL26		ACTN2;TMOD4
Positive Regulation Of Erk1 And Erk2 Cascade	GOBP	-1.91385	2.35878	1.71846	0.745184	2.16264	2.27034	-1.59675	-1.03553	-0.791646	DENND2B;PRKD2;ABL1;KDR;SRC;APP;MIF;THPO;PDGFA;CCL5;SPRY2;FGF2;TGFB1;F2R;CCL4;CCN2;ANGPT1;PDGFB;CRKL;CCL17;MAP2K1;CD36	PTPRC;NOTCH2;TNF;FGF23;FGFR2;CX3CL1;DDR1;CD74;HAVCR2;PDGFRA;MARCO;ROR1;ICAM1;CD4;TNFSF11;TNFRSF11A;CCL21;TREM2;AGER;LGALS9;BMPER;CSF1R	TEK;ERBB4;BMP4;NTRK3;NTRK2;GPNMB;SEMA7A;NOTCH1;GAS6;EGFR;CCL11;AKAP12	GCG;FGF21;CCL19;CCL16;CXCL17	XCL1;CCL2;PLA2G2A;CCL18;CCL7;CCL3;CCL23;CCL22;FGA	DDT;PDGFC;CCL8;CCL14;CCL26;CCL13
Negative Regulation Of Gene Expression	GOBP	1.88793	1.80174	0.726338	0.954497	-0.620487	-0.869837	-1.59854	-1.21453	-1.51149	EIF2AK3;IGF2BP3;ELOB;TPR;NFKB1;CSDE1;TSNAX;FAM172A;INPP5D;SERPINE2;SMAD1;PRKRA;INPPL1;CDKN1A;ERBIN;SIRT2;KDR;SRC;TARBP2;TDRKH;WWP2;CHMP1A;APP;MIF;SERPINB1;PARK7;HNRNPK;TIA1;RCOR1;MPHOSPH8;ANXA4;VSIR;PRKAR1A;CD2AP;CASP3;SERPINE1;YTHDF3;FGF2;AXIN1;BANK1;CD84;TGFB1;CXCL8;VEGFA;CCN2;SHMT1;PTPN6;HSPA1A;ANGPT1;PDGFB;CRKL;LGMN;STAU1;PAIP2B;ERI1;SMAD2;LARP1;NMI;SMAD3;EIF2AK2;NUDT16;UFD1;CIRBP;TSC1;CD36;XIAP;GIT1;PPM1B;EIF4E;ERP29;APPL2;CASC3;C1QBP;CSNK2A1;RGCC;PIBF1;GIGYF2;OTUD7B;MORC3;DXO	EDN1;PTPRC;PRG2;NOTCH2;TNF;CD28;PDCD1LG2;LAG3;EPHA2;DLL1;CD274;CX3CL1;ACVRL1;CDH3;EZR;TNFRSF21;MSR1;HAVCR2;VSIG4;STC2;SIRPA;LILRB1;AXL;CTSZ;CD46;LILRB4;CD83;CD200R1;IL12B;SCGB1A1;SIGLEC1;TREM2;AGER;LGALS9;IDO1;INHBB;CR1;SERPINF1;KLF4;LMNB2;ZHX2	CILP;LRP1;SMAD5;CEACAM1;BMP4;CD34;PLAU;GPNMB;ENG;PTPRS;NOTCH1;GAS6;CD200;MERTK;ROBO1;IL1R2;EPHA4;ACE;APOD	NOS2;FURIN;BST2;LDLR;PLAT;ACP5;SSC5D;FCRL3;RIDA;PTH;OCLN;GBP1	XCL1;IL6;LILRA5;LBP;ANG;CCL3;HGF;LMNB1;NHLRC3;ORM1	ARG1;NPM1;SFRP1;EIF4EBP1	SPINK5;APOA2	SFTPD
Metabolic Process	GOMF	4.40659	-2.67638	-2.08331	-0.959211	-0.620882	1.31112	-1.60829	0.965881	0.560312	EIF2AK3;MTR;FDX2;EIF5;KHK;EIF2S2;NAGK;DTYMK;COX6B1;EEF1D;CCT5;NDUFS6;GNE;AKR1B1;FOXO3;COX5B;PFKFB2;DNAJB1;SIRT2;APEX1;CIAPIN1;SLC27A4;FUT8;EIF4B;PARK7;QDPR;HSPB1;KYAT1;SOD1;MGMT;DFFA;EIF4G1;HSPA1A;SDHB;EIF2AK2;MTIF3;NDUFB7;PIKFYVE;DENR;NDUFA5;EIF4E;DTD1;DNAJB6;GSR;GTPBP2;EIF4G3;ELAC1;MRPL58;EIF1AX;AK2	POLR2F;SETMAR;CD74;HYOU1;ERCC1;IDO1	SOD2;SOD3;PLB1	PTGR1;ALDH2;PCBD1	CDA;PADI4;NCF2;DCLRE1C	AARSD1;RBKS;AK1;PKLR		HSPB6;HSPA2	PNLIP
Positive Regulation Of Kinase Activity	GOBP	1.27949	1.38222	1.12408	0.73011	1.06347	-1.66141	-1.60829	-1.04372	0.560312	ADRA2A;PSRC1;MAP3K5;ABL1;CDKN1A;SRC;TIGAR;EREG;PTPN1;PARK7;STK11;SNX9;PDGFA;CCL5;IL1B;IRAK1;FGF2;TRAF2;AXIN1;LAT;VEGFA;EGF;CD40;ANGPT1;PDGFB;TAB2;MAP2K1;ERP29;SYAP1;SNCA;TXN;RGCC;PIBF1;DLG4	EDN1;PTPRC;TNF;TGFBR2;TNFRSF10A;TNFRSF10B;CD74;PILRB;CD4;TNFSF11;TNFRSF11A;IL12B;CSF1;TREM2;ADAM9;CD86;CSF1R;ARHGEF5	FLT3;FLT1;ERBB2;NTRK3;GAS6;EGFR;NTF3;TLR3;ROBO1;EPHA4	CCN1;CALCA;CCL19;LEP;GHR	RASSF2;S100A12;LILRA5;AZU1;ANG;NBN				PLA2G1B
Muscle Structure Development	GOBP	-1.76466	0.750257	2.85387	-0.620882	1.06347	-0.521058	-1.60829	5.77269	-0.798236	DMD;DTYMK;MYH9;HBEGF;CD164;CTF1;ITGB1BP2;PRKAR1A;IGSF8;CASP3;TGFB1;VEGFA;PDLIM7;DAG1;ACADM;BCL2;TSC1;PRKG1;PDLIM5;PLEKHO1;CASP7;HDGFL2;SMTN	ADAMTS15;ADM;FGFR2;DLL1;JAM2;PDGFRA;LGALS1;SDC1;TGFBR3;COL6A3;CXADR;KRT19;EDNRB;ADAM12;LMOD1	SEMA4C;ADGRB3;BMP4;MSTN;ENG;NOTCH1;ITGB1;COMP;ITGA11;DNER;MEGF10;CDON;WFIKKN2;BMP10;HEG1;NEO1	ASS1;SORT1;CXCL10;PLG	RYR1;NINJ1;VAMP5;CDH2;EGLN1;FOS	KEL;CENPF		NEB;TTN;MYOM2;CSRP3;ACTN2;MYL3;NOS1;TMOD4;CAPN3;DUSP29;KLHL41
Organic Substance Biosynthetic Process	GOBP	6.5126	-5.13502	-3.17385	2.09879	-1.70635	2.28002	-1.61093	0.920675	-1.10406	GCLM;MTR;IGF2BP3;PMM2;ELOB;GAMT;PRKD2;TPR;EIF5;NFX1;MMUT;NFKB1;GSTM4;GP1BB;BRDT;TSNAX;NAA10;HMGCL;BECN1;DMD;PECR;GADD45GIP1;FAM172A;INPP5D;ANXA2;EIF2S2;MECR;ASRGL1;DTYMK;BCAT1;EEF1D;TPK1;PGD;ADGRF5;AMDHD2;PDIA4;PPIF;ASAH1;RRM2B;SMAD1;CCT5;NDUFS6;PRKRA;NAMPT;CHAC2;GNE;MED18;AKR1B1;FUS;FOXO3;STAT5B;SF3B4;CDKN2D;RP2;NUDT2;INPPL1;DRG2;ERP44;INPP1;DNAJB1;CASP8;PVALB;METAP2;FXN;CDC37;HTRA2;CPXM1;P4HB;SRC;FOSB;PTEN;PMVK;PRTFDC1;TARBP2;TDRKH;CASP10;DARS1;EREG;IMPA1;WWP2;APRT;FKBP5;TBCC;FKBP4;FUT8;TBCB;EIF4B;TXNDC5;RWDD1;PPCDC;LBR;ENO1;FABP5;ENO2;APP;MIF;HARS1;MESD;PARK7;HNRNPK;TIA1;COMT;GYS1;ACOX1;VSIR;FADD;QDPR;CD2AP;HSPB1;ST6GAL1;CASP3;PPIB;SOD1;IL1B;PRKAB1;MVK;DGKZ;PARP1;SRPK2;FGF2;FOXO1;PSIP1;CASP2;CD40LG;FKBP1B;DFFA;TGFB1;NUDC;DNAJA2;LAT;PPP1R9B;ADA;KYNU;PLA2G4A;CCN2;SHMT1;HSPA1A;ANGPT1;PDGFB;ATP5IF1;LGMN;GRSF1;TRIM24;ACADM;SAT2;ERI1;SERPINH1;TRDMT1;TARS1;ENOPH1;SMAD2;LARP1;THTPA;AHSA1;YJU2;TMEM106A;SMAD3;DNAJB14;SDHB;EIF2AK2;DUT;OGA;ATG16L1;SWAP70;AP3B1;CWC15;YARS1;NFU1;CYB5R2;MTIF3;PCYT2;NDUFB7;SUGP1;PIKFYVE;BAG4;DENR;NDUFA5;NFAT5;CASP9;DGKA;PPM1B;EIF4E;PTGES2;PDIA3;ERP29;GNPDA2;UROD;GP5;DNAJB6;TBCA;ST13;MOCS2;SNCA;DCTD;MARS1;DNAJB2;GLRX5;MDH1;GPI;SMS;FARSA;MRI1;NAA80;CRTAP;PGM2;CASC3;TTF2;GTPBP2;NFIC;LEO1;PCBP2;C1QBP;TSC22D1;SLA2;SNAPIN;NMT1;EIF4G3;ELAC1;RBM17;MRPL58;HNRNPUL1;AKT2;CSNK2A1;GIGYF2;SPTLC1;DNAJC21;HHEX;NAPRT;TNIP1;EIF1AX;CASP7;AK2;PLSCR3	SIL1;EDN1;TCOF1;CPXM2;CYTL1;NPC2;ATP6AP2;RRM2;TNF;CD28;POLR2F;GCNT1;HS6ST1;ATF2;SLC39A14;GGT5;BAG3;CD74;CTSS;TNFRSF1A;GPR37;CANT1;CTSL;THBD;LGALS3;HYOU1;CTSZ;GP1BA;IL6R;ADA2;PTGDS;GALNT3;NPPC;B4GALT1;ERCC1;RALY;PBXIP1;IDO1;EDNRB;HS6ST2;VEGFB;B2M;CD5L;KLF4;HJV	HPGDS;GALNT7;CPE;ITGAV;F3;BMP4;SOD2;PLAU;IL7R;LEPR;LPL;GDF2;DDC;PLTP;PAM;CNTN1;NOTCH1;EGFR;COMP;DPP4;ITGB6;TLR3;IL1R2;SPON1;NME3;NAGPA;ACE;F13B	ASS1;CBS;UPB1;GCG;MME;GRPEL1;GALNT10;HAO1;SORD;PLA2G15;DCXR;NT5E;FURIN;PTS;MASP1;CPM;GGT1;AGXT;GSTA1;LEP;REN;FBP1;CES1;PLAT;PRCP;GZMA;LGALS4;PCBD1;LCAT;BCHE;QSOX1;CLU;APCS;PTH	SART1;RPL14;CDA;ADGRG1;ELOA;IL6;NMNAT1;WARS1;CEBPB;NADK;F9;ANG;NBN;FOS;SMNDC1;C1RL;C1R;FGA;SNRPB2	GNPDA1;DDT;AARSD1;UBAC1;HMBS;ARG1;HAGH;KEL;CCS;AHSP;ALDH1A1;AK1;TGM2;PKLR;DNPH1;CENPF;DDI2;INPP5J;DNAJA4;AMPD3	KLK13;HS3ST3B1;KLK6;B4GAT1;APLP1;HYAL1;F7;APOA2	ENO3;GOT1;HSPB6;ANGPT2;GPD1;HSPA2;CEBPA;RBFOX3	PLA2G1B;CTSE;CUZD1
Microtubule-Based Process	GOBP	5.74589	-3.80955	-1.70643	-1.40327	-2.61041	-0.986681	-1.61978	-1.05188	-0.804804	ABRAXAS2;KIF1C;KIF22;PKD2;HSBP1;RAB27B;MYH9;PSRC1;MZT1;CEP20;SUGT1;CEP85;TACC3;KIFBP;DCTN2;DCTN1;PPP1R12A;PTEN;SLC16A1;CETN2;DCTN6;TBCB;NSFL1C;APP;CEP43;HSPB1;SOD1;SPRY2;CLIP2;AXIN1;NUDC;DAG1;SLIRP;CLASP1;STAU1;CEP152;NEK7;PARD3;CENPJ;DYNC1H1;UBE2B;DYNLT3;SDCCAG8;SSNA1;AP3B1;CETN3;CSNK1D;LZTFL1;ARHGEF10;SNAPIN;BRSK2;PIBF1;CAMSAP1;BLOC1S3;AP3S2;TXNDC9;ATXN3	BAG3;EZR;CELSR2	PLTP;ITGB1;RAB6A;HEPACAM2	SORD;CGN		NPM1
Intracellular Organelle	GOCC	13.2888	-6.87301	-4.9848	-0.740596	0.99397	-2.26124	-1.62567	1.96247	-3.55468	DENND2B;EIF2AK3;HIP1;SLC12A2;ITPA;NECAP2;BRD3;IGF2BP3;USP47;ARL2BP;RAB33A;IGHMBP2;PMM2;DDA1;ELOB;ABRAXAS2;GAMT;PRKD2;ECI2;TPR;FDX2;PDZD2;FRMD4B;EIF5;NFX1;MMUT;NFKB1;KIF1C;COPB2;KIF22;BRDT;CSDE1;PKD2;TSNAX;PACS2;NAA10;LPP;LRCH4;PNMA1;TOR1AIP1;SEL1L;PAGR1;M6PR;HMGCL;SNX5;ITPR1;RNF5;LONP1;BECN1;COMMD1;DMD;OXCT1;PECR;EHD3;ENTR1;HSBP1;GADD45GIP1;ECHS1;CEP170;ATP6V1G1;HS1BP3;DNAJC6;FAM172A;CALCOCO2;EPPK1;NIT1;GATD3;HSDL2;RANBP1;INPP5D;ANXA2;NFE2;SEC31A;EIF2S2;MECR;ASRGL1;CNP;COL2A1;GRHPR;BNIP2;NT5C;EHBP1;GET3;DTYMK;BCAT1;MYDGF;COX6B1;UBE2L6;PDAP1;RAB11FIP3;CHMP6;EEF1D;NIT2;SYTL4;GMFG;RILPL2;PGD;ADGRF5;PPM1F;TOMM20;RAB27B;ACADSB;RAB10;TIMM10;SERPINE2;CMC1;LRRC59;AMDHD2;BDNF;PDIA4;MYH9;PPIF;TWF2;HPSE;TALDO1;ASAH1;RAD23B;PSRC1;STX16;GSAP;RRM2B;HGS;PDP1;RNF41;SMAD1;CAMKK1;MZT1;AKT3;BTC;CCT5;ARHGAP1;MAVS;ZBTB16;CEP20;NFKBIE;STX6;TBL1X;NDUFS6;PRKRA;NAMPT;SUGT1;MED18;CDC27;STXBP3;CEP85;AKR1B1;CRACR2A;BAIAP2;MAP3K5;FUS;GFER;ACAA1;FOXO3;STAT5B;SF3B4;SEPTIN9;ABL1;VPS53;TACC3;TBC1D23;AIFM1;CDKN2D;COX5B;RP2;NUDT2;INPPL1;CDKN1A;KIFBP;ERBIN;SRP14;STX4;ARSB;SCAMP3;DCTN2;DRG2;ERP44;YES1;LYN;VPS37A;PFKFB2;OGFR;IQGAP2;DNAJB1;USO1;SIRT2;CALCOCO1;DCTN1;TRIAP1;PRDX6;DPY30;CASP8;DAB2;APEX1;RILP;FXN;NUCB2;HDGF;HBEGF;HTRA2;PPP1R12A;TJAP1;KDR;CIAPIN1;SIAE;SNAP29;P4HB;SPARC;MSRA;S100A4;SRC;VEGFC;SESTD1;FOSB;PTEN;SLC16A1;SLC27A4;PAK4;DUSP3;FGR;CETN2;STK24;ATP6V1F;FKBP7;PMVK;BAX;CERT1;TST;TARBP2;FHIT;TDRKH;MAX;DCTN6;WASF3;BRK1;HMOX2;TIGAR;AKT1S1;PPP3R1;MAD1L1;EREG;PTPN1;CLPP;EBAG9;ABHD14B;CRADD;WWP2;APRT;CHMP1A;SERPINB9;FKBP5;TBCC;GPC5;GLB1;RHOC;STAMBP;DNMBP;CC2D1A;MITD1;FKBP4;PRDX1;PSME1;CD63;FUT8;TBCB;TXNDC5;VTA1;PDCD5;NSFL1C;SERPINB6;SUMF2;LBR;ANXA3;ENO1;LGALS8;FABP5;CPPED1;LRPAP1;DKK1;BIN2;APP;MIF;STIP1;CD164;HARS1;PEBP1;SERPINB1;MESD;NUDT5;TMSB10;PECAM1;TXNRD1;FYB1;DBI;PARK7;HNRNPK;GRK5;TIA1;RCOR1;STK11;CEP43;IRAG2;COMT;WASF1;MPHOSPH8;USP8;ITGB1BP2;BAG6;CLTA;ANXA4;ACOX1;CNST;SNX9;STK4;DPP7;PLIN3;PRKAR1A;DCTPP1;LACTB2;PDCD6;IGSF8;MCFD2;CD2AP;DIABLO;GRAP2;AHCY;SDC4;SNAP23;CA13;HSPB1;KYAT1;CORO1A;SCARF1;ST6GAL1;CASP3;PDGFA;PPIB;BLMH;SERPINE1;ITIH3;SELP;SOD1;RAB37;IL1B;TNFAIP8;LAP3;PRKAB1;RABGAP1L;MYO9B;MVK;DGKZ;SPRY2;YTHDF3;WAS;PRDX3;ICA1;IRAK1;PARP1;SRPK2;FGF2;BACH1;TRAF2;NUB1;FOXO1;VASH1;METAP1D;TBC1D5;TRIM5;STX8;TRIM21;PSIP1;SAMD9L;SCRN1;IKBKG;NFATC1;GOPC;MAP2K6;NT5C3A;CASP2;MAPK9;CLIP2;IRAK4;DECR1;AXIN1;MGMT;HEXIM1;CD84;CD40LG;FKBP1B;DFFA;TGFB1;NUDC;EIF4G1;LAT;PPP1R9B;PRDX5;ADA;HCLS1;VEGFA;KYNU;DBNL;NCK2;TIMP3;PLA2G4A;F2R;EGF;MANF;CCN2;GLOD4;SHMT1;PTPN6;HSPA1A;FIS1;CD40;PDLIM7;PDGFB;CRKL;CRELD2;ATP5IF1;SKAP2;CXCL1;LGMN;DAG1;MPIG6B;JMJD1C;SLIRP;ARHGAP5;CLASP1;STAU1;SSH3;GRSF1;CEP152;NEK7;TRIM24;VPS28;ACADM;IFIT3;PAFAH2;SEPTIN7;MAPKAPK2;PARD3;PPP1R12B;PKN3;EFCAB2;CENPJ;ERI1;TAB2;SERPINH1;TRDMT1;DYNC1H1;LRRFIP1;AP1G2;ENOPH1;AMOTL2;SMAD2;ENSA;PPP1CC;RAB2B;UBE2B;LARP1;SNX2;RFC4;NMI;AHSA1;FNTA;ACRBP;VPS4B;COMMD9;NACC1;IMMT;MINDY1;YJU2;CMIP;MTSS2;CCDC134;DYNLT3;SMAD3;TADA3;SDCCAG8;STAM;USP25;TRIM58;DNAJB14;SDHB;GORASP2;SH3BP1;SLMAP;EIF2AK2;ZFYVE19;SSNA1;BCL2;SCRIB;DUT;DNM1;OGA;ATG16L1;PHLDB1;MAP2K1;DNAJC9;NAP1L4;SNX18;SWAP70;AP3B1;CWC15;KAZN;TRIM25;NUDT16;CDC42BPB;UFD1;MTSS1;YARS1;IST1;PPP2R5A;CIRBP;BRAP;CDC26;NFU1;CYB5R2;MTIF3;GLIPR1;PCYT2;JPT2;NDUFB7;ACOT13;ARF6;SUGP1;CETN3;UBE2Z;STX5;FOXJ3;PIKFYVE;BABAM1;BAG4;TSC1;CD36;SUMF1;XIAP;CSNK1D;REPS1;MCEMP1;DAPK2;NAGA;TSPYL1;EVI5;NDUFA5;NEDD4L;NFAT5;LATS1;BNIP3L;CASP9;GIT1;STAT2;MTDH;PPM1B;DBN1;VAMP8;EIF4E;TOP2B;STX7;PTGES2;PPL;NUMB;PDIA3;ERP29;DTD1;JAM3;APPL2;PAXX;PSTPIP2;GNPDA2;UROD;DNAJB6;TBCA;PRKG1;TNFAIP8L2;PHYKPL;SYAP1;LZTFL1;MOCS2;VTI1A;SNX15;SNCA;RABEP1;CACYBP;ARHGAP45;UBXN1;ADD1;SPART;MARS1;DNAJB2;GLRX5;DAAM1;MDH1;TXN;NEXN;GPI;TREML1;VASP;GSR;PPBP;ITIH4;PF4;BRD2;BOLA1;SH3BGRL2;ERC2;C2orf69;MICALL2;MRI1;CRTAP;PGM2;CABP2;CASC3;TTF2;MDM1;GTPBP2;AP2B1;LYSMD3;SV2A;CHM;CDK5RAP3;NFIC;MYO6;LEO1;ARHGEF10;MYCBP2;RGS10;DNM3;PCBP2;C1QBP;PHACTR2;EDF1;TSC22D1;SLA2;LETM1;SNAPIN;NMT1;EIF4G3;ARFIP1;GOLGA3;RNASEH2A;REEP4;ELAC1;RTN4IP1;SUOX;MCEE;RBM17;MRPL58;HNRNPUL1;SATB1;FGD3;BRSK2;DDHD2;ALDH5A1;AKT2;CSNK2A1;ASPSCR1;TOM1L2;PSMD1;RGCC;PIBF1;GIGYF2;PDLIM5;OTUD7B;FKBP14;LDLRAP1;CAMSAP1;DLG4;DHRS4L2;MORC3;TAX1BP1;MTHFD2;SEPTIN8;DXO;SPTLC1;OPHN1;PLEKHO1;STX3;DNAJC21;BLOC1S3;HHEX;DOK1;NAPRT;NGRN;AP3S2;DNPEP;PRKAR2A;TNIP1;TXNDC9;WASHC3;ESYT2;CASP7;HDGFL2;AK2;TIMM8A;CRYGD;PLSCR3;GCC1;ATXN3;BCL2L1;SMTN;PLCB2;MINK1	AIF1L;SIL1;EDN1;RNF149;AHNAK2;FSTL1;AHNAK;MAMDC2;TCOF1;SCRG1;PTPRC;PRG2;SHISA5;COL15A1;STAB2;NOTCH2;GM2A;NPC2;PSAP;ATP6AP2;RRM2;TNF;SORCS2;POLR2F;CDNF;LRRC25;GCNT1;MSLN;EPS8L2;FGF23;AMBP;CLMP;RTN4R;CAPG;HS6ST1;GFRA1;FGFR2;MANSC1;KLK8;KLK11;DLL1;FOLR1;ATF2;SLC39A14;ULBP2;SCARB2;FLRT2;SETMAR;CD274;TNFRSF10A;SNCG;BAG3;HNMT;STC1;EZR;ADAM8;CD74;RGMB;TNFRSF8;THY1;CTSS;MSR1;CCN5;DSC2;SIGLEC5;NOMO1;OGN;CD300LG;HAVCR2;ITGA5;RELT;TNFRSF1B;TNFRSF1A;STC2;IGFBP4;GRN;ZBTB17;GPR37;S100P;PDGFRA;LGALS1;TYRO3;CLEC5A;SDC1;CANT1;SOST;MARCO;ROR1;CTSL;THBD;FAM3C;IGFBP7;FABP4;GDF15;ADGRE5;TNFSF13B;MSMB;LGALS3;COL6A3;CCN3;HYOU1;LILRB2;SIRPA;FAS;QPCT;RNASET2;RETN;COL18A1;CD59;VASN;CDH1;CD163;AXL;CTSZ;TFF3;CD55;CD14;CD46;HSPG2;LCN2;ADA2;VCAM1;CD93;CST3;ANGPTL3;PTGDS;TIMP1;GALNT3;CXADR;NCR1;NPPC;IL4R;ANXA11;CD4;KRT19;CKAP4;BSG;IL16;LAMP3;IL12B;SCGB1A1;SIGLEC1;CSF1;MZB1;TNFSF13;LAIR1;COLEC12;SIRPB1;CRHBP;MEPE;AGER;PLAUR;PRELP;LTBR;CHRDL1;OSCAR;B4GALT1;LGALS9;FSTL3;AGRN;GIMAP8;SPRING1;ERCC1;RALY;PBXIP1;ATRAID;PSAPL1;IDO1;IFNAR1;CD86;IFI30;PALM;EDNRB;HS6ST2;ADAM12;BLNK;CLEC12A;VEGFB;CD300A;GCHFR;SFRP4;PENK;ASGR2;CSF1R;RNASE6;TGOLN2;CR1;B2M;CFD;SERPINF1;KLF4;CACNA1C;ARHGEF5;LMOD1;EFHD1;USP28;CLSTN3;LMNB2;CAPS;SPRR3;ZHX2;HIP1R	LAMB1;PKD1;MELTF;CSPG4;POSTN;SFTPA1;ENTPD2;HPGDS;FLT3;IGF1R;SEZ6L2;LRP1;CD207;FLT1;SEMA4C;RET;ICOSLG;SMAD5;PODXL;AMIGO2;GALNT7;CPE;ITGAV;CA9;GPC1;TACSTD2;LEFTY2;NCS1;CD1C;TEK;ERBB4;ERBB2;ITGB5;CEACAM1;GDNF;MDGA1;BMP4;CD34;RGMA;ITGAM;NPTX1;NCAM2;TNXB;CD109;DSG2;SOD2;MYOC;PLAU;IL7R;ADAM15;NTRK2;CDH6;ACAN;GPNMB;CLUL1;PLTP;CDH5;NOTCH3;ENG;PAM;PTPRS;NOTCH1;CHIT1;ITGB2;GAS6;EGFR;ANPEP;NCAM1;SPARCL1;THBS4;KIT;ITGB1;AOC3;DPP4;TGFBI;ITGB6;HSD11B1;NTF3;PTPRM;RAB6A;TLR3;VEGFD;FASLG;DNER;CD58;OMD;ROBO1;SPON1;PON3;NME3;PCDH7;COL24A1;THSD1;S100A13;AKAP12;BMP10;MXRA8;SERPINI1;EPHA4;GIMAP7;NAGPA;SOD3;ACE;GSN;ECM1;APOD;SELL;CLEC3B;TMEM25;NEO1;CDH23;HEPACAM2	NOS2;ASS1;CBS;ECHDC3;MAN2B2;BPIFB2;PRAP1;CPQ;AGR3;GCG;KRT18;MME;GRPEL1;CES3;CCN1;RBP5;GALNT10;NPY;HAO1;SCLY;SORD;PLA2G15;DCXR;FURIN;CREG1;C19orf12;PTS;MASP1;CALCA;BST2;LAMP2;OXT;MFGE8;CA5A;ADH4;AGXT;THOP1;SORT1;FBP1;LDLR;CES1;PLAT;FUCA1;GUSB;ACP5;PRCP;CTSD;RARRES2;TFPI;GGH;IL2RB;NFASC;CTSO;GZMA;ENPP7;TPP1;FABP1;GAS2;MTUS1;GPRC5C;ALDH2;MPRIP;PTP4A3;ITGAL;AMOT;GHR;ADGRD1;GLA;PCBD1;ADH1B;RIDA;VNN1;BCHE;QSOX1;CLU;C3;APCS;PLG;CGN;OCLN;GBP1;FTCD	RYR1;SART1;CEP112;RPL14;NGFR;CDA;FAM20A;CEACAM6;FCRLB;RASSF2;ELOA;APBB1IP;S100A12;VWA1;PXN;PADI4;NOS3;IL6;NMNAT1;LY96;MMP8;GOLM2;WARS1;MPO;PIGR;MMP9;THBS2;IGF2R;CEBPB;VAMP5;CEACAM8;S100A11;MNDA;CDH2;OLR1;RNASE3;VWF;PLA2G2A;SELE;CSTB;AZU1;PRTN3;F9;TNC;TFRC;ANG;NBN;AMN;LSP1;FCAR;NCF2;EGLN1;TGFA;CLEC4D;HGF;AGRP;IL1RN;CST7;FST;FOS;DCLRE1C;RAB44;PTPRH;SMNDC1;LMNB1;RBP7;ADAMTS4;CEMIP2;ZBP1;CSF3R;ADAMTS1;ERMAP;NHLRC3;SPINK2;OLFM4;FCN1;MRC1;SERPIND1;ORM1;A1BG;CFP;SERPINA3;FGA;SNRPB2;KCTD5;BAP18	SLC4A1;ANKRD54;PDGFC;PSMD9;AARSD1;UBAC1;PPME1;ARG1;HAGH;TBC1D17;CARHSP1;KEL;NPM1;CCS;RBKS;PSME2;BLVRB;PTN;GLO1;AK1;TGM2;EIF4EBP1;GLRX;DNPH1;LHPP;CENPF;PALLD;TRAF3;DDI2;CAT;LGALS3BP;OMP;AMPD3;SH3GLB2	KLK13;HS3ST3B1;CALB1;SCG2;PODXL2;SEZ6L;KLK6;CALB2;PTPRN2;BCAN;CHGB;NCAN;B4GAT1;SPINK5;APLP1;KITLG;SPP1;HYAL1;F7;SCGN;CNTNAP2;SCGB3A2;SCG3;RNF43;KLK7;APOA2;APOA4;SERPINC1;SNAP25;CSPG5;CLIC5;GPR158;VGF;SYT1;KIAA0319	TPM3;NEB;TTN;MYL1;MYOM2;CSRP3;ACTN2;MYL3;MYBPC1;FABP3;GOT1;HSPB6;NOS1;CDH15;SFTPD;ENAH;TMOD4;CAPN3;DTNB;HSPA2;CEBPA;MYOM3;DUSP29;SORBS1;RBFOX3;KLHL41;CHCHD10	MAGED1;CPA2;CPB1;PRSS2;ACHE;CTSE;CUZD1
Cellular Response To Growth Factor Stimulus	GOBP	0.821393	1.16937	4.53166	-1.26414	0.66102	-1.17559	-1.62681	0.50186	-1.21459	GCLM;PRKD2;BECN1;COL2A1;DTYMK;BDNF;TWF2;SMAD1;BAIAP2;FOXO3;STAT5B;ABL1;YES1;DAB2;HTRA2;KDR;SRC;VEGFC;DUSP3;AKT1S1;FUT8;PDCD5;WASF1;USP8;HSPB1;CORO1A;CASP3;CCL5;SPRY2;PARP1;FGF2;NFATC1;TGFB1;CXCL8;PPP1R9B;VEGFA;CCN2;SPINT2;PDGFB;CRKL;LGMN;MAPKAPK2;SMAD2;FNTA;MTSS2;SMAD3;ARF6;BAG4;CSNK1D;APPL2;SYAP1;SPART;MARS1	EDN1;NOTCH2;LTBP3;FGF23;GFRA1;FGFR2;TGFBR2;ATF2;FLRT2;ACVRL1;RGMB;NRP2;TNFRSF1B;PDGFRA;SOST;GDF15;TGFBR3;VCAM1;GALNT3;SLC39A5;PGF;CHRDL1;ADAM9;VEGFB;BMPER;PENK;KLF4;HJV	POSTN;FLT3;IGF1R;FLT1;DSG4;SMAD5;FGFBP1;ERBB4;ERBB2;ITGB5;BMP4;NTRK3;RGMA;SPINT1;MSTN;NTRK2;GDF2;CDH5;LTBP2;ENG;NOTCH1;GAS6;EGFR;ITGB1;COMP;ITGB6;NTF3;VEGFD;WFIKKN2;BMP10;CLEC3B	FGF21;FURIN;CALCA;SORT1;FGF16	NGFR;XCL1;PXN;CCL2;CXCL13;HGF;FST;FOS	SFRP1;CAT	HYAL1	ANGPT2;NOS1
Regulation Of Protein-Containing Complex Assembly	GOBP	2.85131	-1.29674	-1.3715	-0.991231	-0.991231	-0.997915	-1.63121	-0.444312	-0.81135	TWF2;PSRC1;MAVS;BAIAP2;ABL1;SIRT2;DCTN1;SRC;BAX;BRK1;RHOC;FKBP4;DKK1;TMSB10;PARK7;SNX9;CORO1A;SELP;TRAF2;MAPK9;TGFB1;HCLS1;VEGFA;MMP1;NCK2;HSPA1A;CLASP1;SSH3;NEK7;EIF2AK2;DUT;ARF6;BAG4;CD36;LATS1;GIT1;JAM3;SNCA;ADD1;VASP;KIRREL1;CAMSAP1;SEPTIN8	TNF;CAPG;SOST;ESAM;LGALS3;CLEC7A;CCL21;TREM2;ARHGEF5;LMOD1;HIP1R	CDH5;MET;MEGF9;CCL11;GSN	LCAT;CLU;OCLN	CXCL13;WARS1;TFRC	CCL26		TMOD4
Regulation Of Phosphatidylinositol 3-Kinase/Protein Kinase B Signal Transduction	GOBP	2.07564	0.694865	2.78751	-0.991231	-0.991231	1.28307	-1.63121	-1.06001	-0.81135	HIP1;BECN1;MYDGF;SERPINE2;HPSE;RNF41;SH2B3;HBEGF;KDR;SRC;PTEN;FGR;STAMBP;SEMA4D;PARK7;STK11;THPO;PDCD6;PDGFA;SELP;CCL5;SPRY2;FGF2;BANK1;TGFB1;HCLS1;F2R;IL18;EGF;PTPN6;ANGPT1;PDGFB;DAG1;BAG4;MTDH;TXN;VAV3;RRAS;C1QBP	TNF;CD28;EPHA2;CX3CL1;DDR1;ADAM8;PIK3IP1;PDGFRA;ROR1;GDF15;AXL;TNFSF11;CCL21;TREM2;CSF1R	FLT3;IGF1R;FLT1;RET;TEK;ERBB4;CEACAM1;NTRK3;MYOC;MSTN;NTRK2;ENG;GAS6;EGFR;KIT;ITGB1	CCL19;LEP;C1QTNF1	OSM;CCL3;HGF	PDGFC;PIK3AP1;PRR5;CAT
Cellular Response To Stress	GOBP	5.39018	-0.740669	-3.13956	-1.79874	-0.800135	0.646837	-1.63779	-1.03728	-1.80195	EIF2AK3;NUDT15;MTR;USP47;TPR;NFKB1;KIF22;PKD2;SEL1L;PAGR1;ITPR1;RNF5;LONP1;BECN1;COMMD1;HSBP1;NFE2;PDIA4;PPIF;RAD23B;RRM2B;PRKRA;AKR1B1;MAP3K5;FOXO3;ABL1;AIFM1;CDKN2D;NUDT2;CDKN1A;STX4;ERP44;LYN;DNAJB1;SIRT2;TRIAP1;APEX1;FXN;CDC37;HTRA2;P4HB;MSRA;SRC;CETN2;STK24;BAX;CERT1;TIGAR;PTPN1;CRADD;PRDX1;RWDD1;SERPINB6;MIF;PARK7;STK11;COMT;BAG6;PLIN3;DCTPP1;PDCD6;CASP3;SOD1;IL1B;TANK;PRDX3;IRAK1;PARP1;BACH1;TRAF2;FOXO1;TRIM21;IKBKG;MAP2K6;CASP2;MAPK9;IRAK4;MGMT;TGFB1;CXCL8;PRDX5;VEGFA;NCK2;HSPA1A;CRKL;ATP5IF1;DAG1;STAU1;MAPKAPK2;UBE2B;RFC4;SMAD3;DNAJB14;GORASP2;EIF2AK2;BCL2;MAP2K1;TRIM25;UFD1;MTSS1;BABAM1;TSC1;CD36;XIAP;NFAT5;BNIP3L;CASP9;TOP2B;PDIA3;PAXX;SNCA;DNAJB2;TXN;GSR;VAV3;TTF2;CDK5RAP3;MYO6;RNASEH2A;BRSK2;CSNK2A1;RGCC;GIGYF2;IMPACT;HDGFL2;CRYGD;ATXN3;BCL2L1;MINK1	EDN1;SHISA5;TNF;EPHA2;TNFRSF19;ADM;FGFR2;TFPI2;FOLR1;ATF2;SETMAR;BAG3;TNFRSF10B;STC1;ADAM8;SCARA5;DSC2;TNFRSF1B;TNFRSF1A;STC2;GPR37;PDGFRA;HYOU1;SIRPA;PTPRF;FAS;VASN;IL18BP;AXL;SLC39A5;TNFSF11;TNFRSF11A;TREM2;PRELP;MATN2;LGALS9;ERCC1;INHBB;PENK;KLF4;USP28	IGF1R;SOD2;MSTN;NOTCH1;GAS6;EGFR;THBS4;COMP;TLR3;SOD3;APOD	ASS1;CBS;PRAP1;FGF21;LAMP2;FBP1;CXCL10;FABP1	PXN;NOS3;IL6;MPO;MMP9;CEBPB;MNDA;TNC;NBN;EGLN1;FOS;DCLRE1C	YOD1;NPM1;CCS;SFRP1;PTN;PRDX2;CAT	OMG;APOA4;CSPG5	CAPN3;CEBPA
Membrane Raft	GOCC	-1.53548	2.42303	1.32421	1.0107	1.0107	-1.6966	-1.6426	1.54917	-0.817875	DMD;INPP5D;ANXA2;HPSE;LAT2;LYN;KDR;SRC;APP;GP6;PECAM1;PARK7;PAG1;PRKAR1A;TRAF2;LAT;F2R;ANGPT1;DAG1;SERPINH1;PIKFYVE;CD36;CD226;KIRREL1;PRKAR2A	AHNAK;PTPRC;TNF;RTN4R;TGFBR2;DLL1;TNFRSF10A;EZR;RGMB;THY1;TNFRSF1B;TNFRSF1A;FAS;CDH1;CD55;CD14;ICAM1;CXADR;CD4;TNFRSF11A;CD48;TREM2;CR1	IGF1R;PODXL;GPC1;TEK;ITGAM;IL6ST;ITGB2;EGFR;ITGB1;DPP4;FASLG	MME;FURIN;BST2;CTSD;TFPI;TPP1	ADGRG1;NOS3;CDH2;OLR1;SELE;PRTN3			NOS1;CDH15;SORBS1
Intracellular Protein Transport	GOBP	6.99129	-2.45596	-1.39481	-0.662783	-1.96573	-1.00912	-1.6426	-1.06811	-0.817875	TPR;COPB2;SEL1L;M6PR;SNX5;BECN1;SEC31A;GET3;SYTL4;RILPL2;TOMM20;RAB27B;TIMM10;STX16;HGS;STX6;STXBP3;VPS53;AIFM1;CDKN1A;ERBIN;SRP14;STX4;VPS37A;USO1;CDC37;BAX;PPP3R1;BAG6;CLTA;SNX9;STK4;PDCD6;HSPB1;STX8;BCR;TGFB1;FIS1;VPS28;PARD3;AP1G2;SNX2;STAM;SCRIB;AP3B1;UFD1;ARF6;STX5;PIKFYVE;STX7;ERP29;APPL2;YWHAQ;VTI1A;SNX15;AP2B1;CHM;MYO6;SNAPIN;ARFIP1;ASPSCR1;STX3;AP3S2;TIMM8A	SIL1;SORCS2;ATF2;SCARB2;BAG3;CD74;GPIHBP1	PKD1;LTBP2;NOTCH1;RAB6A;NAGPA	GRPEL1;LAMP2;SORT1;CLU	NGFR	NPM1
Cytoskeleton	GOCC	8.3482	-3.79255	-4.53045	-1.59515	-1.59515	-1.39193	-1.64465	3.4963	-2.04407	HIP1;ARL2BP;ABRAXAS2;TPR;PDZD2;FRMD4B;KIF1C;KIF22;PKD2;LPP;DMD;ENTR1;CEP170;CALCOCO2;EPPK1;RANBP1;INPP5D;RAB11FIP3;CHMP6;NIT2;RILPL2;RAB10;MYH9;TWF2;PSRC1;MZT1;CCT5;CEP20;TBL1X;CDC27;CEP85;CRACR2A;BAIAP2;SEPTIN9;ABL1;TACC3;RP2;INPPL1;KIFBP;DCTN2;YES1;VPS37A;IQGAP2;USO1;SIRT2;DCTN1;CASP8;APEX1;RILP;HTRA2;PPP1R12A;SNAP29;P4HB;MSRA;SRC;SESTD1;SLC16A1;FGR;CETN2;DCTN6;WASF3;BRK1;MAD1L1;CHMP1A;TBCC;DNMBP;CC2D1A;FKBP4;TBCB;NSFL1C;BIN2;APP;TMSB10;FYB1;HNRNPK;CEP43;IRAG2;WASF1;CLTA;SNX9;PRKAR1A;CD2AP;HSPB1;CORO1A;MYO9B;SPRY2;WAS;IKBKG;MAP2K6;CLIP2;AXIN1;NUDC;PPP1R9B;DBNL;HSPA1A;PDLIM7;DAG1;CLASP1;STAU1;SSH3;CEP152;NEK7;SEPTIN7;MAPKAPK2;PARD3;PPP1R12B;EFCAB2;CENPJ;DYNC1H1;LRRFIP1;PPP1CC;FNTA;VPS4B;MTSS2;DYNLT3;TADA3;SDCCAG8;SLMAP;ZFYVE19;SSNA1;DNM1;ATG16L1;MAP2K1;SWAP70;KAZN;CDC42BPB;MTSS1;IST1;PPP2R5A;ACOT13;CETN3;TSC1;CSNK1D;EVI5;LATS1;GIT1;DBN1;PPL;JAM3;PSTPIP2;TBCA;LZTFL1;SNCA;ADD1;DAAM1;MDH1;NEXN;VASP;ERC2;MICALL2;MDM1;CDK5RAP3;MYO6;LEO1;ARHGEF10;MYCBP2;DNM3;SNAPIN;REEP4;FGD3;BRSK2;DDHD2;RGCC;PIBF1;PDLIM5;LDLRAP1;CAMSAP1;DLG4;SEPTIN8;OPHN1;NGRN;PRKAR2A;TXNDC9;BCL2L1;SMTN	AIF1L;AHNAK;LRRC25;EPS8L2;CLMP;CAPG;CD274;SNCG;BAG3;HNMT;EZR;ADAM8;ROR1;CDH1;AXL;VCAM1;IL4R;ANXA11;KRT19;CKAP4;CRHBP;PBXIP1;CD86;CR1;KLF4;ARHGEF5;LMOD1;LMNB2;HIP1R	LRP1;FLT1;PODXL;TEK;ITGB6;AKAP12;GSN;CDH23;HEPACAM2	NOS2;KRT18;DCXR;GAS2;MTUS1;MPRIP;AMOT;CLU;CGN;GBP1;FTCD	CEP112;APBB1IP;S100A12;PXN;NOS3;CDH2;SELE;ANG;LSP1;IL1RN;LMNB1	SLC4A1;NPM1;AK1;CENPF;PALLD	CALB1;KITLG;SNAP25;CLIC5	TPM3;NEB;MYL1;CSRP3;ACTN2;MYL3;NOS1;ENAH;TMOD4;HSPA2;SORBS1;KLHL41
Positive Regulation Of Phosphate Metabolic Process	GOBP	-0.910111	1.49088	2.36831	1.12059	1.61528	-1.73547	-1.64741	0.603164	-0.851422	ADRA2A;ARL2BP;MYDGF;ADGRF5;BDNF;PSRC1;MAVS;MAP3K5;ABL1;CDKN1A;YES1;LYN;DAB2;HBEGF;PPP1R12A;KDR;SRC;VEGFC;TIGAR;EREG;PTPN1;SEMA4D;ENO1;APP;MIF;PECAM1;PARK7;CTF1;STK11;THPO;SNX9;STK4;PDGFA;CCL5;IL1B;SPRY2;IRAK1;FGF2;TRAF2;ITGA6;MAP2K6;AXIN1;BANK1;TGFB1;LAT;HCLS1;VEGFA;IL18;EGF;CD40;ANGPT1;PDGFB;CRKL;TAB2;BCL2;MAP2K1;PPP2R5A;BAG4;CD36;CSNK1D;LATS1;ERP29;SYAP1;SNCA;TXN;RGCC;PIBF1;DLG4	EDN1;CD80;PTPRC;TNF;FGF23;GFRA1;TGFBR2;ATF2;TNFRSF10A;CX3CL1;TNFRSF10B;CD74;ITGA5;TNFRSF1A;PDGFRA;PILRB;MARCO;LILRB2;FAS;IL6R;CD4;TNFSF11;CD244;TNFRSF11A;IL12B;PGF;CRLF1;CSF1;TREM2;AGER;PLAUR;TNFRSF14;ADAM9;CD86;EDNRB;VEGFB;CD300A;CSF1R;ARHGEF5;DSCAM	CSPG4;FLT3;FLT1;RET;TEK;ERBB4;ERBB2;BMP4;NTRK3;LEPR;NTRK2;IL6ST;GPNMB;CDH5;SEMA7A;ENG;ENPP2;GAS6;EGFR;THBS4;KIT;NTF3;TLR3;CD6;VEGFD;ROBO1;CDON;EPHA4	GCG;CCN1;FGF21;CALCA;CCL19;LEP;RARRES2;FCRL3;ENPP7;FGF16;GHR;C3;PTH	FAM20A;RASSF2;CLEC6A;S100A12;NOS3;IL6;MMP9;LILRA5;AZU1;TFRC;ANG;NBN;OSM;TGFA;HGF	PDGFC;PRR5	KITLG;PPP1R14D	FABP3;NOS1;HSPA2	PLA2G1B
Positive Regulation Of Phosphorus Metabolic Process	GOBP	-0.910111	1.49088	2.36831	1.12059	1.61528	-1.73547	-1.64741	0.603164	-0.851422	ADRA2A;ARL2BP;MYDGF;ADGRF5;BDNF;PSRC1;MAVS;MAP3K5;ABL1;CDKN1A;YES1;LYN;DAB2;HBEGF;PPP1R12A;KDR;SRC;VEGFC;TIGAR;EREG;PTPN1;SEMA4D;ENO1;APP;MIF;PECAM1;PARK7;CTF1;STK11;THPO;SNX9;STK4;PDGFA;CCL5;IL1B;SPRY2;IRAK1;FGF2;TRAF2;ITGA6;MAP2K6;AXIN1;BANK1;TGFB1;LAT;HCLS1;VEGFA;IL18;EGF;CD40;ANGPT1;PDGFB;CRKL;TAB2;BCL2;MAP2K1;PPP2R5A;BAG4;CD36;CSNK1D;LATS1;ERP29;SYAP1;SNCA;TXN;RGCC;PIBF1;DLG4	EDN1;CD80;PTPRC;TNF;FGF23;GFRA1;TGFBR2;ATF2;TNFRSF10A;CX3CL1;TNFRSF10B;CD74;ITGA5;TNFRSF1A;PDGFRA;PILRB;MARCO;LILRB2;FAS;IL6R;CD4;TNFSF11;CD244;TNFRSF11A;IL12B;PGF;CRLF1;CSF1;TREM2;AGER;PLAUR;TNFRSF14;ADAM9;CD86;EDNRB;VEGFB;CD300A;CSF1R;ARHGEF5;DSCAM	CSPG4;FLT3;FLT1;RET;TEK;ERBB4;ERBB2;BMP4;NTRK3;LEPR;NTRK2;IL6ST;GPNMB;CDH5;SEMA7A;ENG;ENPP2;GAS6;EGFR;THBS4;KIT;NTF3;TLR3;CD6;VEGFD;ROBO1;CDON;EPHA4	GCG;CCN1;FGF21;CALCA;CCL19;LEP;RARRES2;FCRL3;ENPP7;FGF16;GHR;C3;PTH	FAM20A;RASSF2;CLEC6A;S100A12;NOS3;IL6;MMP9;LILRA5;AZU1;TFRC;ANG;NBN;OSM;TGFA;HGF	PDGFC;PRR5	KITLG;PPP1R14D	FABP3;NOS1;HSPA2	PLA2G1B
Negative Regulation Of Biological Process	GOBP	1.83722	1.82131	2.46592	-0.872945	1.26291	-1.42773	-1.64749	-0.978033	-2.26809	GCLM;EIF2AK3;ADRA2A;SLC12A2;IGF2BP3;USP47;ELOB;TPR;NFX1;NFKB1;GP1BB;CSDE1;PKD2;TSNAX;NAA10;ITPR1;RNF5;LONP1;BECN1;COMMD1;DMD;HSBP1;FAM172A;EPPK1;RBPMS2;INPP5D;ANXA2;COL2A1;BNIP2;MYDGF;RAB11FIP3;CHMP6;SYTL4;GMFG;ADGRF5;PPM1F;SERPINE2;BDNF;MYH9;PPIF;TWF2;PSRC1;RRM2B;HGS;RNF41;SMAD1;AKT3;BTC;ARHGAP1;MAVS;ZBTB16;TBL1X;SH2B3;PRKRA;STXBP3;CEP85;AKR1B1;ARHGAP25;FUS;GFER;FOXO3;STAT5B;ABL1;CDKN2D;DDAH1;INPPL1;CDKN1A;ERBIN;YES1;LYN;DNAJB1;SIRT2;TRIAP1;CASP8;DAB2;APEX1;RILP;FXN;HDGF;HBEGF;HTRA2;MDK;KDR;CIAPIN1;SPARC;SRC;VEGFC;SESTD1;FOSB;PTEN;SLC27A4;PAK4;DUSP3;FGR;STK24;PBLD;BAX;TARBP2;FHIT;TDRKH;MAX;TIGAR;AKT1S1;PPP3R1;MAD1L1;EREG;PTPN1;CRADD;WWP2;CHMP1A;SERPINB9;STAMBP;CC2D1A;FKBP4;TXNDC5;SEMA4D;PDCD5;NSFL1C;SERPINB6;ENO1;FABP5;LRPAP1;DKK1;APP;MIF;CD164;PEBP1;SERPINB1;TMSB10;DBI;F11R;PARK7;HNRNPK;GRK5;TIA1;RCOR1;STK11;CEP43;MPHOSPH8;PAG1;USP8;BAG6;ANXA4;VSIR;STK4;PRKAR1A;FADD;PLXNB3;PDCD6;CD2AP;SDC4;HSPB1;CORO1A;ST6GAL1;CASP3;PDGFA;SERPINE1;SOD1;CCL5;IL1B;TNFAIP8;MVK;FXYD5;CXCL12;DGKZ;TANK;SPRY2;YTHDF3;WAS;PRDX3;PARP1;SRPK2;FGF2;BACH1;TRAF2;FOXO1;VASH1;TRIM5;ITGA6;TRIM21;IL7;NFATC1;GOPC;MAP2K6;CASP2;BCR;CCL28;AXIN1;MGMT;HEXIM1;BANK1;PLXNA4;CD84;CD40LG;FKBP1B;DFFA;TGFB1;CXCL8;PPP1R9B;PRDX5;ADA;HCLS1;VEGFA;NCK2;TIMP3;F2R;IL18;EGF;CCN2;SHMT1;PTPN6;HSPA1A;SPINT2;FIS1;ANGPT1;PDGFB;CRKL;ATP5IF1;SKAP2;CXCL1;LGMN;DAG1;MPIG6B;SLIRP;CLASP1;STAU1;SSH3;PAIP2B;TRIM24;VPS28;IFIT3;MAPKAPK2;PARD3;ERI1;TAB2;TRDMT1;LRRFIP1;SMAD2;ENSA;UBE2B;LARP1;NMI;VPS4B;NACC1;YJU2;SMAD3;TADA3;USP25;SH3BP1;EIF2AK2;ZFYVE19;BCL2;SCRIB;MAP2K1;SWAP70;TRIM25;NUDT16;UFD1;MTSS1;PPP2R5A;CIRBP;BRAP;ACOT13;ARF6;UBE2Z;BABAM1;BAG4;TSC1;CD36;XIAP;NEDD4L;LATS1;BNIP3L;GIT1;STAT2;MTDH;PPM1B;VAMP8;EIF4E;NUMB;ERP29;PDE5A;JAM3;APPL2;YWHAQ;GP5;DNAJB6;PRKG1;TNFAIP8L2;LZTFL1;SNCA;UBXN1;ADD1;SPART;DNAJB2;TXN;GPI;PF4;KIRREL1;TRIM40;CRTAP;CASC3;MDM1;RRAS;CDK5RAP3;NFIC;LEO1;MYCBP2;RGS10;DNM3;PCBP2;C1QBP;TSC22D1;SLA2;LETM1;SNAPIN;EIF4G3;ARFIP1;SATB1;AKT2;CSNK2A1;TOM1L2;IGBP1;RGCC;PIBF1;GIGYF2;OTUD7B;DLG4;MORC3;TAX1BP1;DXO;OPHN1;HHEX;IMPACT;PRKAR2A;TNIP1;ATXN3;BCL2L1;PLCB2	EDN1;RNF149;FSTL1;CD80;PTPRC;PRG2;SLURP1;NOTCH2;LTBP3;SLAMF8;TNF;SORCS2;CD28;PDCD1LG2;LAG3;CD38;TAFA5;EPHA2;PDCD1;FGF23;AMBP;RTN4R;CAPG;CCN4;ADM;CD300LF;FGFR2;NBL1;DLL1;CD27;ATF2;CRTAM;DRAXIN;VWC2;SETMAR;TNFRSF6B;CD274;BAG3;CX3CL1;TNFRSF9;ACVRL1;ADAM22;CDH3;DDR1;STC1;EZR;ADAM8;CD74;TNFRSF8;THY1;TNFRSF21;MSR1;JAM2;PIK3IP1;OGN;HAVCR2;ITGA5;VSIG4;TNFRSF1B;LILRA2;TNFRSF1A;STC2;IGFBP4;GRN;ZBTB17;PCDH17;PDGFRA;IL19;TYRO3;CLEC5A;SEMA3F;SOST;THBD;IGFBP7;FABP4;GDF15;TGFBR3;IL2RA;DPT;LGALS3;DLK1;CCN3;HYOU1;LILRB2;TIE1;SIRPA;FAS;LILRB1;RETN;COL18A1;CD59;VASN;CDH1;AXL;CTSZ;CD55;CD46;GP1BA;HSPG2;CR2;CST3;PTGDS;ICAM1;IGFBP6;EFEMP1;TIMP1;LILRB4;WNT9A;MILR1;IFNLR1;SH2D1A;SIGLEC10;CD83;NPPC;IL4R;TNFSF11;CD200R1;SERPINB8;LAMP3;CD160;TNFRSF4;IL12B;EPHA1;IFNGR1;CCL21;SCGB1A1;SIGLEC1;CRLF1;CRIM1;TNFRSF13B;TREM2;CRHBP;AGER;PLAUR;LAMA4;CHRDL1;B4GALT1;LGALS9;FSTL3;TNFRSF14;ERCC1;RALY;PBXIP1;ATRAID;IDO1;IFI30;PALM;EDNRB;CD300A;BMPER;INHBB;GCHFR;SFRP4;CSF1R;CR1;B2M;SERPINF1;SYNGAP1;KLF4;DSCAM;HJV;LMOD1;KLRK1;USP28;LMNB2;ZHX2;HIP1R	RECK;ASPN;PTPRZ1;MELTF;CTHRC1;CILP;POSTN;HPGDS;IGF1R;LRP1;FLT1;SEMA4C;SMAD5;PODXL;AMIGO2;ITGAV;GPC1;PRTG;TACSTD2;WIF1;TEK;ADAMTS8;FGFBP1;ERBB4;ERBB2;CEACAM1;LYPD3;GDNF;KIRREL2;ADGRB3;BMP4;ROBO2;CD34;NTRK3;RGMA;ITGAM;SUSD2;CD109;SPINT1;SOD2;CNTN4;MYOC;PLAU;IL7R;ADAM15;MSTN;LEPR;NTRK2;IL6ST;GPNMB;GDF2;CHRDL2;CDH5;NOTCH3;DKK3;MET;SEMA7A;ENG;PTPRS;BPIFB1;NOTCH1;ITGB2;GAS6;EGFR;FAP;CHL1;THBS4;KIT;APOM;ITGB1;COMP;DPP4;TGFBI;IL17D;NTF3;PTPRM;CD200;TLR3;MERTK;FASLG;CCL11;ROBO1;TNFRSF11B;IL1R2;SPON1;PON3;WFIKKN2;TFF2;BMP10;SCGB3A1;HEG1;EPHA4;CHAD;PI16;PEPD;ACE;GSN;ECM1;APOD;TMEM25;NEO1	NOS2;ASS1;CBS;PRAP1;GCG;CDHR2;KRT18;CCN1;FGF21;NT5E;FURIN;CREG1;CALCA;BST2;CCL19;LEP;SORT1;FBP1;LDLR;CES1;PLAT;ACP5;PLXNB2;SSC5D;C1QTNF1;TFPI;FCRL3;IL2RB;ISM1;CXCL17;GZMA;ENPP7;CXCL10;FABP1;AMOT;GLA;RIDA;BCHE;QSOX1;CLU;APCS;PLG;PTH;OCLN;VSNL1;GBP1	RYR1;NGFR;CDA;CEACAM6;ADAMTSL2;RARRES1;FCRLB;RASSF2;EGFL7;ADGRG1;XCL1;NOS3;IL6;NMNAT1;CCL2;CXCL13;WARS1;MPO;MMP9;THBS2;CEBPB;S100A11;MNDA;CDH2;LILRA5;PLA2G2A;CSTB;AZU1;PRTN3;LBP;TNC;TFRC;ANG;FETUB;NBN;OSM;CLEC4G;CCL3;IL18R1;HGF;CCL23;IL1RN;ANGPTL4;CST7;FST;LMNB1;ADAMTS1;NHLRC3;FCN1;C5;ORM1;FGA;CIT	YOD1;SLC4A1;DDT;PSMD9;ARG1;CCL8;KEL;NPM1;SFRP1;ALDH1A1;PTN;GLO1;EIF4EBP1;CENPF;PRR5;RNF31;PRDX2;CAT;INPP5J;DNAJA4	SCG2;DCBLD2;SPINK5;CGREF1;APLP1;KITLG;SPP1;HYAL1;CNTNAP2;CDSN;RNF43;SUSD4;APOA2;APOA4;PPP1R14D;VWC2L;KIAA0319;PTPRR	ACTN2;FABP3;HSPB6;ANGPT2;NOS1;SFTPD;TMOD4;CAPN3;HSPA2;CEBPA;DUSP29	MAGED1;SPINK1;ACHE;SEMA3G
Gamete Generation	GOBP	1.76057	-1.1228	-0.581081	-1.0232	0.99355	-1.0203	-1.65393	0.930274	0.538438	GAMT;BRDT;TSNAX;EIF2S2;RAD23B;SMAD1;ZBTB16;FOXO3;MDK;SRC;PTEN;CETN2;BAX;TDRKH;EREG;STK11;BAG6;ACOX1;SOD1;CRKL;SLIRP;STAU1;SEPTIN7;PPP1CC;UBE2B;ACRBP;GORASP2;BCL2;AP3B1;FOXJ3;PDE5A;JAM3;PRKG1;LZTFL1;BRD2;CRTAP;EIF4G3;BCL2L1	EDN1;WFDC2;JAM2;ADAMTS16;TYRO3;NECTIN2;AXL;GALNT3;CXADR;NPPC;ERCC1;INHBB	SMAD5;BMP4;ADGRG2;NOTCH1;KIT;ITGB1;MERTK;ACE	GGT1;LEP;GAS2	NOS3;IGF2R;ANG;FST;ADAMTS1;SPINK2	PTN		ANGPT2;HSPA2	SPINK1
Blood Circulation	GOBP	-1.98702	-0.707583	2.14894	2.40223	0.672142	-0.55808	-1.65393	2.13192	-0.824378	GCLM;ADRA2A;DMD;SCPEP1;ABL1;DDAH1;YES1;SRC;VEGFC;SOD1;CXCL12;MAP2K6;BCR;TGFB1;VEGFA;F2R;MANF;ANGPT1;PDGFB;SMAD3;NEDD4L;PRKG1;FGFBP3	EDN1;SCN4B;ATP6AP2;TNF;CD38;ADM;DLL1;ACVRL1;ADAMTS16;CTSZ;NPPC;EDNRB;VEGFB;CACNA1C	POSTN;SMAD5;TEK;CEACAM1;SOD2;CDH5;GAS6;EGFR;ITGB1;COMP;AKAP12;SOD3;ACE;GSN	NOS2;CBS;NPY;CALCA;LEP;REN;PRCP;CXCL10;PTP4A3;OCLN	NOS3;OLR1;AZU1;LPA;FGA	MYL4;KEL		TTN;CSRP3;MYL3;NOS1
Membrane Microdomain	GOCC	-1.58941	2.38033	1.29857	1.33756	0.99355	-1.70823	-1.65393	1.53801	-0.824378	DMD;INPP5D;ANXA2;HPSE;LAT2;LYN;KDR;SRC;APP;GP6;PECAM1;PARK7;PAG1;PRKAR1A;TRAF2;LAT;F2R;ANGPT1;DAG1;SERPINH1;PIKFYVE;CD36;CD226;KIRREL1;PRKAR2A	AHNAK;PTPRC;TNF;RTN4R;TGFBR2;DLL1;TNFRSF10A;EZR;RGMB;THY1;TNFRSF1B;TNFRSF1A;FAS;CDH1;CD55;CD14;ICAM1;CXADR;CD4;TNFRSF11A;CD48;TREM2;CR1	IGF1R;PODXL;GPC1;TEK;ITGAM;IL6ST;ITGB2;EGFR;ITGB1;DPP4;FASLG	MME;FURIN;BST2;LAMP2;CTSD;TFPI;TPP1	ADGRG1;NOS3;CDH2;OLR1;SELE;PRTN3			NOS1;CDH15;SORBS1
Regulation Of Actin Filament-Based Process	GOBP	2.51619	0.642119	0.774197	-1.98288	-1.98288	-0.55808	-1.65393	1.53801	-0.824378	GMFG;PPM1F;MYH9;TWF2;BAIAP2;ABL1;IQGAP2;WASF3;BRK1;RHOC;TMSB10;F11R;WASF1;SNX9;CD2AP;SDC4;CORO1A;PDGFA;CXCL12;WAS;HCLS1;NCK2;CCN2;CLASP1;SSH3;SMAD3;SH3BP1;SWAP70;MTSS1;ARF6;BAG4;TSC1;LATS1;JAM3;ADD1;VASP;KIRREL1;NAA80;ARHGEF10;ARFIP1;RGCC;WASHC3	EDN1;CAPG;CX3CL1;STC1;EZR;DSC2;PDGFRA;ESAM;EPHA1;CCL21;CSF1R;CACNA1C;ARHGEF5;LMOD1;HIP1R	LRP1;TACSTD2;DSG2;MYOC;MET;MEGF9;CCL11;BMP10;GSN	BST2	PXN	SFRP1;CCL26		NEB;ACTN2;TMOD4
Positive Regulation Of Molecular Function	GOBP	2.65512	1.43429	-0.682241	-1.04622	1.12491	-0.721262	-1.66007	-0.648836	-0.623823	EIF2AK3;ADRA2A;HIP1;PRKD2;MMUT;PKD2;TOR1AIP1;DMD;ANXA2;PPM1F;BDNF;PSRC1;MAVS;CRACR2A;MAP3K5;ABL1;AIFM1;CDKN1A;STX4;LYN;DNAJB1;SIRT2;CASP8;FXN;HTRA2;PPP1R12A;SRC;PTEN;SLC27A4;BAX;TIGAR;EREG;PTPN1;RHOC;SEMA4D;PDCD5;ANXA3;APP;DBI;PARK7;HNRNPK;STK11;VSIR;SNX9;STK4;FADD;PDCD6;DIABLO;PDGFA;SOD1;CCL5;IL1B;TANK;PRDX3;IRAK1;FGF2;TRAF2;TRIM5;ITGA6;TRIM21;IKBKG;BCR;AXIN1;CD40LG;LAT;VEGFA;F2R;IL18;EGF;HSPA1A;FIS1;CD40;ANGPT1;PDGFB;LGMN;NEK7;TAB2;RFC4;AHSA1;FNTA;MTSS2;SMAD3;SH3BP1;EIF2AK2;SCRIB;MAP2K1;DNAJC9;SNX18;TRIM25;TSC1;CD36;EVI5;CASP9;MTDH;ERP29;SYAP1;SNCA;ADD1;DNAJB2;TXN;ARHGEF10;RGS10;EDF1;CACNB3;RGCC;PIBF1;DLG4;PLCB2	EDN1;PTPRC;PSAP;TNF;EPHA2;FGF23;RTN4R;EDA2R;FGFR2;TGFBR2;ATF2;SETMAR;TNFRSF10A;TNFRSF10B;CDH3;CD74;THY1;CTSS;FCER2;GRN;PDGFRA;PILRB;ROR1;FAS;CD4;TNFSF11;TNFSF10;CLEC7A;TNFRSF11A;IL12B;EPHA1;CSF1;TREM2;AGER;PLAUR;LGALS9;AGRN;GPIHBP1;ADAM9;CD86;PRSS22;CD300A;CSF1R;CR1;B2M;KLF4;CACNA1C;ARHGEF5;HIP1R	FLT3;LRP1;FLT1;F3;ERBB2;GDNF;BMP4;NTRK3;ITGAM;MET;ITGB2;GAS6;EGFR;KIT;ITGB1;NTF3;CD200;TLR3;FASLG;CCL11;ROBO1;EPHA4;GSN	CCN1;FGF21;CALCA;CCL19;LEP;CTSD;FCRL3;PDZK1;GHR;CLU;PTH	NGFR;RASSF2;S100A12;NOS3;IL6;CCL2;CXCL13;MMP9;LILRA5;SELE;AZU1;PRTN3;TFRC;ANG;NBN;IL18R1	MYL4;NPM1;SFRP1;TGM2;CCL26;RNF31	APOA2;APOA4;PPP1R14D	ACTN2;MYL3;CAPN3	PLA2G1B;PNLIP
Molecular_function	GOMF	5.52798	0.958363	-1.08188	0.804916	0.804916	0.642245	-1.66265	0.513537	-1.16191	DENND2B;GCLM;EIF2AK3;ADRA2A;HIP1;SLC12A2;ITPA;BRD3;NUDT15;MTR;IGF2BP3;USP47;ARL2BP;RAB33A;IGHMBP2;PMM2;DDA1;ELOB;ABRAXAS2;GAMT;PRKD2;ECI2;TPR;FDX2;ENOX2;EIF5;NFX1;MMUT;NFKB1;KIF1C;GSTM4;COPB2;GP1BB;KIF22;BRDT;CSDE1;PKD2;TSNAX;PACS2;NAA10;LPP;LRCH4;PNMA1;TOR1AIP1;SEL1L;OPLAH;PAGR1;M6PR;HMGCL;SNX5;ITPR1;RNF5;LONP1;BECN1;COMMD1;DMD;OXCT1;PECR;EHD3;ENTR1;HSBP1;AAMDC;GADD45GIP1;ECHS1;CEP170;KHK;ATP6V1G1;HS1BP3;DNAJC6;FAM172A;CALCOCO2;EPPK1;NIT1;HSDL2;RBPMS2;RANBP1;INPP5D;ANXA2;NFE2;SEC31A;EIF2S2;NAGK;CRYZL1;MECR;SCPEP1;ASRGL1;CNP;COL2A1;GRHPR;GGACT;BNIP2;NT5C;GET3;GGCT;COCH;DTYMK;BCAT1;MYDGF;L3HYPDH;COX6B1;CRYBB1;UBE2L6;PDAP1;RAB11FIP3;CHMP6;SARG;EEF1D;NIT2;TPK1;SYTL4;GMFG;RILPL2;PGD;ADGRF5;PPM1F;TOMM20;RAB27B;ACADSB;RAB10;TIMM10;SERPINE2;CMC1;LRRC59;AMDHD2;BDNF;PDIA4;MYH9;PPIF;TWF2;HPSE;TALDO1;ASAH1;RAD23B;PSRC1;STX16;GSAP;RRM2B;HGS;PDP1;RNF41;SMAD1;CAMKK1;MZT1;AKT3;BTC;CCT5;ARHGAP1;MAVS;ZBTB16;CEP20;NFKBIE;STX6;TBL1X;SH2B3;NDUFS6;PRKRA;NAMPT;SUGT1;CHAC2;GNE;MED18;CDC27;STXBP3;CEP85;AKR1B1;CRACR2A;BAIAP2;MAP3K5;ARHGAP25;FUS;GFER;ACAA1;TPMT;FOXO3;STAT5B;SF3B4;SEPTIN9;ABL1;VPS53;TACC3;TBC1D23;AIFM1;LAT2;CDKN2D;COX5B;DDAH1;RP2;NUDT2;INPPL1;CNPY4;CDKN1A;KIFBP;ERBIN;SRP14;STX4;ARSB;SCAMP3;DCTN2;DRG2;ERP44;INPP1;YES1;LYN;VPS37A;PFKFB2;OGFR;IQGAP2;DNAJB1;USO1;SIRT2;CALCOCO1;DCTN1;TRIAP1;PRDX6;DPY30;CASP8;PVALB;DAB2;APEX1;RILP;METAP2;FXN;NUCB2;HDGF;HBEGF;CDC37;HTRA2;PPP1R12A;ATOX1;TJAP1;CPXM1;MDK;KDR;CIAPIN1;SIAE;SNAP29;P4HB;SPARC;MSRA;S100A4;SRC;VEGFC;SESTD1;FOSB;PTEN;SLC16A1;SLC27A4;PAK4;DUSP3;FGR;CETN2;STK24;PBLD;ATP6V1F;FKBP7;PMVK;ILKAP;BAX;CERT1;ATXN10;PRTFDC1;TST;TARBP2;FHIT;TDRKH;MAX;DCTN6;WASF3;BRK1;HMOX2;CASP10;TIGAR;AKT1S1;MAP4K5;PPP3R1;DARS1;MAD1L1;EREG;IMPA1;PTPN1;CLPP;EBAG9;ABHD14B;CRADD;WWP2;APRT;CHMP1A;SERPINB9;FKBP5;TBCC;GPC5;GLB1;RHOC;TXLNA;TNFSF14;STAMBP;DNMBP;CC2D1A;MITD1;FKBP4;PRDX1;PSME1;IPCEF1;CD63;FUT8;TBCB;EIF4B;TXNDC5;RWDD1;VTA1;SEMA4D;PDCD5;NSFL1C;SERPINB6;PPCDC;SULT1A1;SUMF2;LBR;ANXA3;ENO1;LGALS8;CXCL11;FABP5;ENO2;CPPED1;LRPAP1;CLEC1B;DKK1;BIN2;APP;MIF;STIP1;CD164;NID2;HARS1;PEBP1;SERPINB1;GP6;MESD;NUDT5;TMSB10;PECAM1;TXNRD1;FYB1;DBI;F11R;PARK7;HNRNPK;CTF1;GRK5;TIA1;SUSD1;RCOR1;STK11;CEP43;IRAG2;COMT;WASF1;MPHOSPH8;GYS1;THPO;PAG1;USP8;ITGB1BP2;BAG6;CLTA;ANXA4;ACOX1;CNST;VSIR;SNX9;DOK2;STK4;DPP7;PLIN3;PLPBP;PRKAR1A;DCTPP1;LACTB2;FADD;PLXNB3;PDCD6;IGSF8;MCFD2;QDPR;PPP1R2;CD2AP;DIABLO;GRAP2;AHCY;CD69;CXCL5;SDC4;SNAP23;CA13;HSPB1;KYAT1;TYMP;CORO1A;SCARF1;ST6GAL1;CASP3;PDGFA;PPIB;BLMH;SERPINE1;ITIH3;NID1;SELP;SOD1;CCL5;RAB37;IL1B;TNFAIP8;LAP3;PRKAB1;RABGAP1L;MYO9B;MVK;FXYD5;CXCL12;DGKZ;TANK;SPRY2;YTHDF3;WAS;PRDX3;ICA1;IRAK1;PARP1;SRPK2;FGF2;BACH1;TRAF2;NUB1;FOXO1;VASH1;METAP1D;TBC1D5;DAPP1;EDAR;TRIM5;ITGA6;STX8;TRIM21;PSIP1;IL7;SAMD9L;SCRN1;IKBKG;NFATC1;GOPC;MAP2K6;NT5C3A;ARHGEF12;CASP2;MAPK9;BCR;CLIP2;CCL28;IRAK4;DECR1;AXIN1;MGMT;HEXIM1;BANK1;PLXNA4;CD84;CXCL6;HPCAL1;CD40LG;FKBP1B;DFFA;TGFB1;NUDC;EIF4G1;DNAJA2;CXCL8;LAT;GMPR;PPP1R9B;PRDX5;ADA;HCLS1;VEGFA;KYNU;MMP1;DBNL;NCK2;TIMP3;PLA2G4A;F2R;IL18;CCL4;EGF;MANF;CCN2;GLOD4;SHMT1;PTPN6;HSPA1A;SPINT2;FIS1;CD40;PDLIM7;ANGPT1;PDGFB;CRKL;CCL17;CRELD2;ATP5IF1;SKAP2;CXCL1;LGMN;DAG1;MPIG6B;CXCL3;JMJD1C;SLIRP;ARHGAP5;CLASP1;STAU1;SSH3;GRSF1;PAIP2B;CEP152;NEK7;TRIM24;VPS28;ACADM;IFIT3;PAFAH2;SEPTIN7;MAPKAPK2;PARD3;PPP1R12B;SAT2;PKN3;EFCAB2;CENPJ;ERI1;TAB2;SERPINH1;RPE;TRDMT1;DYNC1H1;TARS1;LRRFIP1;AP1G2;ENOPH1;AMOTL2;SMAD2;ENSA;PPP1CC;RAB2B;UBE2B;LARP1;SNX2;THTPA;RFC4;NMI;AHSA1;FNTA;ACRBP;VPS4B;SLC13A1;COMMD9;NACC1;IMMT;MINDY1;YJU2;CMIP;MTSS2;TMEM106A;CCDC134;DYNLT3;SMAD3;TADA3;SDCCAG8;STAM;USP25;TRIM58;DNAJB14;SDHB;GORASP2;SH3BP1;SLMAP;EIF2AK2;TNFAIP2;HDDC2;ZNRD2;ZFYVE19;SSNA1;BCL2;SCRIB;DUT;DNM1;TMED8;FAM13A;OGA;ATG16L1;PHLDB1;MAP2K1;DNAJC9;NAP1L4;SNX18;SWAP70;AP3B1;CWC15;KAZN;TRIM25;NUDT16;CDC42BPB;UFD1;OTUD6B;MTSS1;YARS1;IST1;FKBPL;PPP2R5A;CIRBP;BRAP;GIPC3;CDC26;NFU1;CYB5R2;MTIF3;GLIPR1;PCYT2;JPT2;NDUFB7;ACOT13;ARF6;SUGP1;CETN3;UBE2Z;STX5;FOXJ3;PIKFYVE;BABAM1;BAG4;TSC1;CD36;SUMF1;XIAP;CSNK1D;DENR;REPS1;MCEMP1;DAPK2;NAGA;TSPYL1;ANKMY2;EVI5;NDUFA5;NEDD4L;NFAT5;LATS1;ACP1;BNIP3L;CASP9;GIT1;STAT2;MTDH;DGKA;PPM1B;DBN1;VAMP8;CD226;EIF4E;TOP2B;STX7;PTGES2;PPL;NUMB;PDIA3;ERP29;DTD1;PDE5A;JAM3;APPL2;PAXX;PSTPIP2;GNPDA2;UROD;YWHAQ;TPD52L2;GP5;DNAJB6;TBCA;PRKG1;GMPR2;ST13;TNFAIP8L2;TP53I3;PHYKPL;SYAP1;LZTFL1;MOCS2;VTI1A;ACYP1;SNX15;SNCA;RABEP1;CACYBP;ARHGAP45;UBXN1;ADD1;SPART;DCTD;MARS1;PTRHD1;DNAJB2;GLRX5;DAAM1;MDH1;TXN;NRGN;NEXN;GPI;TREML1;VASP;GSR;CFHR5;PPBP;ITIH4;PF4;VAV3;KIRREL1;BRD2;BOLA1;SMS;SH3BGRL2;ERC2;TRIM40;FARSA;MICALL2;MRI1;NAA80;CRTAP;PGM2;CABP2;CASC3;TMCO5A;TTF2;MDM1;GTPBP2;AP2B1;LYSMD3;RRAS;SV2A;CHM;CDK5RAP3;NFIC;MYO6;LEO1;ARHGEF10;MYCBP2;RGS10;DNM3;PCBP2;C1QBP;PHACTR2;EDF1;PPP1R14A;TSC22D1;SLA2;LETM1;SNAPIN;NMT1;EIF4G3;ARFIP1;GOLGA3;RNASEH2A;REEP4;ELAC1;RTN4IP1;SUOX;MCEE;RBM17;MRPL58;HNRNPUL1;SATB1;CACNB3;FGD3;BRSK2;DDHD2;ALDH5A1;AKT2;CSNK2A1;ASPSCR1;AZI2;TOM1L2;PSMD1;IGBP1;RGCC;PIBF1;GIGYF2;PDLIM5;OTUD7B;FKBP14;LDLRAP1;CAMSAP1;DLG4;DHRS4L2;MORC3;TAX1BP1;MTHFD2;SEPTIN8;DXO;SPTLC1;OPHN1;PLEKHO1;STX3;GSTT2B;DNAJC21;BLOC1S3;HHEX;FGFBP3;DOK1;IMPACT;NAPRT;NGRN;DNPEP;PRKAR2A;TNIP1;TXNDC9;WASHC3;EIF1AX;ARHGEF1;ESYT2;CASP7;HDGFL2;AK2;TIMM8A;CRYGD;PLSCR3;GCC1;ATXN3;BCL2L1;SMTN;PLCB2;MINK1	MANSC4;AIF1L;SIL1;EDN1;RNF149;RNASE10;AHNAK2;FSTL1;AHNAK;SCN4B;CD80;MAMDC2;TCOF1;CPXM2;SCRG1;CYTL1;FBLN2;PTPRC;PRG2;SHISA5;COL15A1;STAB2;SLURP1;NOTCH2;ITGBL1;GM2A;NPC2;PSAP;ATP6AP2;RRM2;LTBP3;SLAMF8;TNF;SORCS2;CD28;PDCD1LG2;ADAMTS15;POLR2F;DPEP2;LAG3;CD38;CDNF;TAFA5;CD302;GFRA2;LRRC25;KAZALD1;EPHA2;CA12;DTX3;GCNT1;MSLN;VMO1;SIGLEC6;PDCD1;EPS8L2;FGF23;AMBP;RSPO3;CD300E;CLMP;RTN4R;CAPG;HS6ST1;CCN4;TNFRSF19;CD5;EDA2R;GFRA1;SMOC1;WFDC12;ADM;CD300LF;FGFR2;TNFRSF12A;NBL1;NECTIN4;MANSC1;TGFBR2;IL13RA1;WFDC2;TFPI2;KLK8;KLK11;DLL1;CD27;FOLR1;MIA;ATF2;MMP13;SLC39A14;CRIP2;GGT5;CRTAM;DRAXIN;ULBP2;CLEC10A;EFNA4;VWC2;CDCP1;SCARB2;FLRT2;SETMAR;TNFRSF6B;CD274;TNFRSF10A;LAYN;SNCG;BAG3;HNMT;CX3CL1;TNFRSF10B;EPHB6;TNFRSF9;ASGR1;ACVRL1;ADAM22;CDH3;DDR1;CD300C;STC1;EZR;ADAM8;CD74;RGMB;SCARF2;TNFRSF8;THY1;TNFRSF21;CTSS;SCARA5;FOLR2;MSR1;JAM2;CCN5;BCAM;DSC2;NRP2;SIGLEC5;CLEC14A;PIK3IP1;NOMO1;CD99;IL1R1;TREML2;CD99L2;OGN;PILRA;CD300LG;FCER2;HAVCR2;ITGA5;RELT;VSIG4;TNFRSF1B;LILRA2;TNFRSF1A;STC2;IGFBP4;GRN;ZBTB17;ADAMTS16;GPR37;CLEC1A;S100P;CLC;PCDH17;PDGFRA;LGALS1;IGFBPL1;IL19;TYRO3;CLEC5A;SDC1;FCRL1;TINAGL1;CANT1;LRP11;SEMA3F;SIGLEC7;PILRB;SOST;NPDC1;MARCO;PRSS27;SPON2;NECTIN2;ROR1;CTSL;NRCAM;THBD;FAM3C;IGFBP7;MFAP5;EPHB4;FABP4;GDF15;TGFBR3;XG;ADGRE5;IL2RA;ESAM;TNFSF13B;MSMB;ICAM3;DPT;CXCL16;LGALS3;COL6A3;DLK1;CCN3;HYOU1;LILRB2;TIE1;SIRPA;PTPRF;FAS;QPCT;RNASET2;LILRB1;RETN;COL18A1;CD59;VASN;ART3;IL18BP;CDH1;CD163;AXL;CTSZ;TFF3;CD55;CD14;CD46;GP1BA;HSPG2;IL6R;LCN2;CR2;ADA2;VCAM1;CD93;CST3;ANGPTL3;PTGDS;ICAM1;IGFBP6;EFEMP1;REG1A;TIMP1;IL20RA;LILRB4;WNT9A;GALNT3;MILR1;IL12RB1;JCHAIN;IFNLR1;SH2D1A;SIGLEC10;SLC39A5;BTN3A2;CXADR;CD83;NCR1;NPPC;IL4R;ANXA11;CD4;TNFSF11;CD200R1;KRT19;CD70;TNFSF10;CKAP4;BSG;CD244;KLRB1;SERPINB8;IL16;CD79B;CLEC7A;TNFRSF11A;CD160;ADAM23;TNFRSF4;IL12B;PGF;CXCL9;EPHA1;IFNGR1;CCL21;SCGB1A1;SIGLEC1;CD48;IL10RB;CRLF1;CRIM1;TNFRSF13B;LY6D;BTN2A1;CSF1;ANGPTL2;SMOC2;TREM2;MZB1;TNFSF13;LAIR1;COLEC12;SIRPB1;CRHBP;MEPE;ADGRE2;AGER;PRSS8;PLAUR;PRELP;MATN2;LTBR;LAMA4;CHRDL1;OSCAR;B4GALT1;LGALS9;FSTL3;TNFRSF14;AGRN;GIMAP8;SPRING1;ERCC1;IL25;RALY;PBXIP1;ATRAID;EFCAB14;GPIHBP1;IDO1;ADGRE1;ADAM9;NCR3LG1;IFNAR1;CD86;IFI30;PALM;EDNRB;HS6ST2;PRSS22;ADAM12;BLNK;CD7;CLEC12A;VEGFB;CD300A;TNFRSF17;CELSR2;INHBB;GCHFR;CD72;SFRP4;SUSD5;SDK2;PENK;RNASE1;ASGR2;CSF1R;RNASE6;TGOLN2;CR1;B2M;LYVE1;PZP;CFD;SERPINF1;CD5L;SYNGAP1;KLF4;CACNA1C;ARHGEF5;DSCAM;HJV;LMOD1;EFHD1;KLRK1;USP28;CLSTN3;TMPRSS11D;LMNB2;PRND;CAPS;SPRR3;ZHX2;HIP1R;GIPC2	SNED1;RECK;ENPP6;LAMB1;ASPN;PKD1;HEPH;PTPRZ1;MELTF;ADAMTSL5;TNFSF8;CTHRC1;CD248;CSPG4;CILP;POSTN;SFTPA1;KIR2DL3;PLXDC1;ENTPD2;HPGDS;FLT3;IGF1R;SERPINA9;LRP1;CD207;FLT1;DSG4;SEMA4C;RET;ICOSLG;SMAD5;DPP6;PODXL;AMIGO2;FAM3B;GALNT7;CPE;ITGB7;CA14;ITGAV;CA9;CNTN2;CPVL;GPC1;F3;PRTG;TACSTD2;LEFTY2;NCS1;DSG3;WIF1;CD1C;L1CAM;TEK;ADAMTS8;FGFBP1;ERBB4;ERBB2;ITGB5;CEACAM1;LYPD3;GDNF;KIRREL2;TMPRSS5;MDGA1;ADGRB3;BMP4;CNTN5;ROBO2;CD34;NTRK3;RGMA;ITGAM;NPTX1;NCAM2;SUSD2;TNXB;CD109;SPINT1;DSG2;SOD2;CNTN4;MYOC;PLAU;IL7R;EDIL3;ADAM15;MSTN;BOC;LEPR;NTRK2;ICAM5;IL6ST;CDH6;ACAN;GPNMB;LPL;ADGRG2;CLUL1;GDF2;ANGPTL1;DDC;CHRDL2;CCDC80;PLTP;CDH5;NOTCH3;LTBP2;PEAR1;DKK3;MET;ALCAM;CRTAC1;SEMA7A;MEGF9;ENG;ENPP2;PAM;PTPRS;CNTN1;BPIFB1;NOTCH1;CHIT1;ITGB2;GAS6;EGFR;FAP;ANPEP;NCAM1;OSMR;SPARCL1;CHL1;THBS4;KIT;APOM;ITGB1;AOC3;COMP;DPP4;TGFBI;LRRN1;IL3RA;IL17D;ITGB6;HSD11B1;ICAM4;LY75;ITGA11;NTF3;PTPRM;CD200;IL32;LIFR;RAB6A;TLR3;TNFSF12;CD6;MERTK;VEGFD;FASLG;CCL11;LY9;CD276;DNER;CD58;ROBO1;TNFRSF11B;ENPP5;MEGF10;CDON;IL1R2;SPON1;PON3;WFIKKN2;TFF2;NME3;VSIG10;PCDH7;COL24A1;EGFLAM;PCDH9;THSD1;S100A13;NXPH3;ITGA2;AKAP12;BMP10;SCGB3A1;HEG1;MXRA8;HMCN2;MFAP4;SERPINI1;CPA4;C1QTNF9;EPHA4;GIMAP7;NAGPA;PI16;SOD3;PEPD;ACE;GSN;ECM1;APOD;SELL;CLEC3B;TMEM25;PCDH12;NEO1;CDH23;PLXDC2;PLB1;HEPACAM2	NOS2;PYY;ASS1;CBS;ECHDC3;PTGR1;MAN2B2;BPIFB2;LECT2;IGSF9;UPB1;PRAP1;CPQ;GSTA3;AGR3;GCG;CDHR2;KRT18;MME;GRPEL1;IGSF3;CES3;TMPRSS15;CCN1;RBP5;GALNT10;NPY;HAO1;FGF21;SCLY;SORD;PLA2G15;DCXR;NT5E;FURIN;CREG1;PTS;MASP1;CALCA;BST2;CCL19;LAMP2;OXT;CPM;GGT1;MFGE8;PAMR1;CA5A;ADH4;ACY1;AGXT;GSTA1;LEP;CDHR5;THOP1;REN;SORT1;FBP1;LDLR;CES1;PLAT;FUCA1;GUSB;ACP5;PLXNB2;CCL16;PRCP;SSC5D;CTSD;C1QTNF1;RARRES2;TFPI;C2;GGH;FCRL3;IL2RB;SIT1;SULT2A1;CXCL17;NFASC;CTSO;GZMA;ENPP7;CXCL10;LGALS4;TPP1;FABP1;PRUNE2;GAS2;MTUS1;GPRC5C;ALDH2;MPRIP;PTP4A3;AKR7L;FGF16;ITGAL;PDZK1;AMOT;GHR;ADGRD1;GLA;PCBD1;ADH1B;RIDA;LCAT;VNN1;BCHE;QSOX1;CLU;AFM;CFB;CFI;C3;APCS;PLG;CFH;CGN;TDO2;PTH;OCLN;VSNL1;GBP1;FTCD	RYR1;SART1;SIGLEC8;RPL14;NGFR;NPL;CDA;FAM20A;CEACAM6;ADAMTSL2;NINJ1;RARRES1;FCRLB;RASSF2;CLEC6A;EGFL7;ADGRG1;VNN2;ELOA;APBB1IP;S100A12;XCL1;VWA1;PXN;PADI4;NOS3;VSTM1;IL6;NMNAT1;LY96;CCL2;MMP8;CXCL13;WARS1;INHBC;MPO;PIGR;MMP9;THBS2;CLEC11A;IGF2R;CEBPB;VAMP5;CEACAM8;S100A11;MNDA;CDH2;NADK;OLR1;RNASE3;LILRA5;VWF;TNFRSF10C;PLA2G2A;SELE;CSTB;AZU1;PRTN3;F9;LBP;TNC;TFRC;TIMD4;CCL18;ANG;FETUB;NBN;AMN;CCL7;LSP1;FCAR;NCF2;EGLN1;OSM;CLEC4G;TGFA;CLEC4D;CCL3;IL18R1;HGF;AGRP;CCL23;IL1RN;ANGPTL4;CST7;CCL22;FST;FOS;DCLRE1C;RAB44;PTPRH;INSL5;SMNDC1;LMNB1;RBP7;ADAMTS4;CEMIP2;ZBP1;CSF3R;ADAMTS1;ERMAP;NHLRC3;CRELD1;SPINK2;OLFM4;FCN1;MRC1;RNASE4;C1RL;C1S;C5;LPA;C1R;SERPIND1;ORM1;A1BG;CFP;SERPINA3;FGA;CIT;NT5C1A;SNRPB2;KCTD5;BAP18	YOD1;GNPDA1;MYL4;SLC4A1;DDT;ANKRD54;PDGFC;ATG4A;CFC1;PSMD9;AARSD1;UBAC1;PPME1;HMBS;HBQ1;ARG1;HAGH;CCL8;TBC1D17;CARHSP1;KEL;NPM1;CCS;SFRP1;RBKS;PSME2;LXN;AHSP;ALDH1A1;BLVRB;CA2;PTN;GLO1;AK1;TGM2;EIF4EBP1;GLRX;CA3;CCL14;CA1;CCL26;PSMG3;PIK3AP1;CCL13;PKLR;DNPH1;LHPP;CENPF;PALLD;PRR5;RNF31;TRAF3;PSMG4;DDI2;PRDX2;CAT;IGLC2;LGALS3BP;OMP;INPP5J;DNAJA4;AMPD3;SH3GLB2	MEGF11;SBSN;KLK13;HS3ST3B1;CALB1;RTBDN;OPTC;MOG;SCG2;DCBLD2;PODXL2;KLK6;CALB2;PTPRN2;GFRA3;BCAN;CHGB;NCAN;GUCA2A;B4GAT1;SPINK5;CGREF1;APLP1;NPTXR;KITLG;CST6;SPP1;HYAL1;F7;SCGN;DPP10;CNTNAP2;CDSN;NELL2;SCG3;REG4;RNF43;ENDOU;UNC5D;SLITRK1;KLK7;APOA2;APOA4;SERPINC1;SNAP25;CSPG5;CLIC5;PPP1R14D;VWC2L;GPR158;LRTM2;LCN15;VGF;SYT1;PRSS53;KIAA0319;PTPRR	TPM3;NEB;TTN;MYL1;MYOM2;CSRP3;ACTN2;MYBPC2;ENO3;MYL3;MYBPC1;FABP3;GOT1;HSPB6;ANGPT2;NOS1;CDH15;SFTPD;MB;ENAH;TMOD4;GPD1;CAPN3;DTNB;HSPA2;CEBPA;MYOM3;CORO6;DUSP29;SORBS1;RBFOX3;KLHL41;CHCHD10	CELA2A;MAGED1;PPY;CPA2;SPINK1;CTRB1;CLPS;PLA2G1B;CPA1;CPB1;CELA3A;AMY2A;AMY2B;PRSS2;CTRC;SERPINI2;ACHE;SEMA3G;CTSE;PNLIP;PNLIPRP1;CTRL
Mitochondrion	GOCC	9.16123	-5.55206	-3.67965	0.866533	-3.31737	-0.622819	-1.66361	0.999869	-1.54999	ARL2BP;ECI2;FDX2;MMUT;NFKB1;PACS2;HMGCL;RNF5;LONP1;BECN1;OXCT1;PECR;GADD45GIP1;ECHS1;HS1BP3;NIT1;GATD3;HSDL2;MECR;CNP;DTYMK;BCAT1;COX6B1;RAB11FIP3;TOMM20;ACADSB;TIMM10;CMC1;LRRC59;PPIF;RRM2B;PDP1;MAVS;NDUFS6;GFER;FOXO3;ABL1;AIFM1;COX5B;NUDT2;KIFBP;LYN;SIRT2;TRIAP1;PRDX6;CASP8;APEX1;FXN;HTRA2;CIAPIN1;SPARC;MSRA;SRC;FGR;BAX;CERT1;TST;FHIT;TDRKH;TIGAR;PTPN1;CLPP;FKBP4;HARS1;TXNRD1;PARK7;STK11;WASF1;DCTPP1;LACTB2;DIABLO;SNAP23;KYAT1;SOD1;PRDX3;PARP1;FOXO1;METAP1D;SAMD9L;MAPK9;DECR1;PRDX5;HCLS1;KYNU;PLA2G4A;GLOD4;HSPA1A;FIS1;ATP5IF1;SLIRP;GRSF1;TRIM24;ACADM;IFIT3;PPP1CC;IMMT;SDHB;BCL2;DUT;MAP2K1;AP3B1;CWC15;NFU1;CYB5R2;MTIF3;NDUFB7;ACOT13;NDUFA5;BNIP3L;CASP9;GIT1;PTGES2;PHYKPL;SNCA;SPART;GLRX5;GSR;BOLA1;C2orf69;C1QBP;TSC22D1;LETM1;NMT1;RTN4IP1;SUOX;MCEE;MRPL58;ALDH5A1;TAX1BP1;MTHFD2;NGRN;AK2;TIMM8A;PLSCR3;ATXN3;BCL2L1	AMBP;ATF2;LGALS3;RNASET2;VASN;BSG;GIMAP8;EFHD1;HIP1R	SMAD5;ERBB4;SOD2;MYOC;NME3;EPHA4	ASS1;ECHDC3;GRPEL1;SORD;C19orf12;PTS;CA5A;THOP1;MTUS1;ALDH2;RIDA;CLU	PLA2G2A;OLFM4	HAGH;TGM2;PALLD;TRAF3;CAT	KLK6;CLIC5	MYOM2;HSPB6;NOS1;CHCHD10
Nucleobase-Containing Small Molecule Metabolic Process	GOBP	4.4059	-2.84794	-2.20376	1.31833	-0.690941	2.16732	-1.66522	-0.463143	-0.830859	ITPA;NUDT15;PMM2;MMUT;CNP;NT5C;DTYMK;PGD;AMDHD2;TALDO1;RRM2B;NDUFS6;NAMPT;GNE;NUDT2;PMVK;PRTFDC1;FHIT;ABHD14B;APRT;FUT8;PPCDC;SULT1A1;NUDT5;PARK7;DCTPP1;TYMP;MVK;PARP1;NT5C3A;TGFB1;GMPR;ADA;KYNU;SHMT1;HSPA1A;RPE;SDHB;DUT;NUDT16;NDUFB7;NDUFA5;PDE5A;GNPDA2;GMPR2;TP53I3;DCTD;MDH1;PGM2;MCEE;NAPRT;AK2	RRM2;CD38;EPHA2;ADA2;NPPC;IDO1	ENTPD2;NME3;GIMAP7	UPB1;DCXR;NT5E;SULT2A1;VNN1;TDO2;PTH	CDA;NMNAT1;NADK;NT5C1A	GNPDA1;RBKS;AK1;GLRX;DNPH1;AMPD3		GPD1
Cell Cycle	GOBP	7.55228	-4.0382	-4.09545	-2.08666	-1.68701	0.885957	-1.67271	0.929864	-0.587492	NUDT15;ABRAXAS2;TPR;KIF22;BRDT;PKD2;BECN1;ENTR1;GADD45GIP1;BCAT1;RAB11FIP3;CHMP6;MYH9;PSRC1;MZT1;SUGT1;CDC27;CEP85;STAT5B;SEPTIN9;ABL1;TACC3;CDKN2D;CDKN1A;DCTN2;IQGAP2;SIRT2;DCTN1;TRIAP1;PPP1R12A;SRC;PTEN;SLC16A1;PAK4;CETN2;TDRKH;DCTN6;MAD1L1;EREG;CRADD;CHMP1A;RHOC;STAMBP;MITD1;NSFL1C;APP;STK11;USP8;BAG6;CLTA;SNX9;CD2AP;SPRY2;VASH1;TRIM21;CASP2;NUDC;PTPN6;CLASP1;CEP152;NEK7;SEPTIN7;PARD3;CENPJ;DYNC1H1;ENSA;PPP1CC;UBE2B;VPS4B;DYNLT3;TADA3;SDCCAG8;ZNRD2;ZFYVE19;SSNA1;BCL2;SNX18;IST1;CDC26;ARF6;CETN3;FOXJ3;BABAM1;CSNK1D;EVI5;LATS1;EIF4E;TOP2B;APPL2;CDK5RAP3;ARHGEF10;REEP4;BRSK2;CSNK2A1;AZI2;RGCC;PIBF1;GIGYF2;SEPTIN8	EDN1;PTPRC;ATF2;SETMAR;EZR;ZBTB17;SLC39A5;NPPC;ANXA11	ITGB1;HEPACAM2	PRAP1;KRT18;GAS2	RASSF2;NBN;HGF;CIT	PPME1;NPM1;EIF4EBP1;CENPF;PRR5	CGREF1	TTN;CAPN3;HSPA2	CUZD1
Regulation Of Signal Transduction	GOBP	1.88866	1.91714	2.38073	-1.68334	1.38248	0.656797	-1.67362	-2.05055	-1.64079	DENND2B;GCLM;EIF2AK3;ADRA2A;HIP1;USP47;PRKD2;TPR;NFKB1;PKD2;LRCH4;PAGR1;SNX5;ITPR1;LONP1;BECN1;RBPMS2;INPP5D;NAGK;COL2A1;MYDGF;CHMP6;SERPINE2;BDNF;PPIF;HPSE;RRM2B;HGS;RNF41;AKT3;ARHGAP1;MAVS;TBL1X;SH2B3;PRKRA;BAIAP2;MAP3K5;ARHGAP25;FOXO3;ABL1;CDKN2D;INPPL1;ERBIN;STX4;LYN;SIRT2;TRIAP1;CASP8;DAB2;FXN;HBEGF;CDC37;HTRA2;MDK;KDR;P4HB;S100A4;SRC;VEGFC;PTEN;SLC27A4;PAK4;DUSP3;FGR;PBLD;BAX;TARBP2;CASP10;AKT1S1;PPP3R1;MAD1L1;PTPN1;CRADD;WWP2;GPC5;RHOC;TNFSF14;STAMBP;DNMBP;CC2D1A;PRDX1;CD63;SEMA4D;ENO1;FABP5;LRPAP1;DKK1;APP;MIF;PEBP1;F11R;PARK7;HNRNPK;GRK5;STK11;WASF1;THPO;USP8;DOK2;STK4;FADD;PDCD6;PPP1R2;CD2AP;GRAP2;HSPB1;PDGFA;SERPINE1;NID1;SELP;SOD1;CCL5;IL1B;MYO9B;CXCL12;DGKZ;TANK;SPRY2;YTHDF3;IRAK1;PARP1;FGF2;TRAF2;FOXO1;EDAR;TRIM5;ITGA6;TRIM21;IL7;IKBKG;MAP2K6;ARHGEF12;CASP2;MAPK9;BCR;IRAK4;AXIN1;HEXIM1;BANK1;TGFB1;CXCL8;PPP1R9B;ADA;HCLS1;VEGFA;NCK2;F2R;IL18;CCL4;EGF;CCN2;PTPN6;HSPA1A;FIS1;CD40;ANGPT1;PDGFB;CRKL;CCL17;LGMN;DAG1;MPIG6B;ARHGAP5;NEK7;TRIM24;MAPKAPK2;CENPJ;TAB2;SMAD2;UBE2B;NMI;FNTA;YJU2;TMEM106A;SMAD3;TRIM58;SH3BP1;EIF2AK2;BCL2;FAM13A;MAP2K1;SWAP70;TRIM25;UFD1;BRAP;JPT2;ARF6;BAG4;TSC1;CD36;XIAP;CSNK1D;DAPK2;NFAT5;LATS1;GIT1;STAT2;MTDH;PPM1B;CD226;PDIA3;ERP29;PDE5A;APPL2;SNCA;ARHGAP45;SPART;TXN;PF4;VAV3;TRIM40;RRAS;CDK5RAP3;ARHGEF10;RGS10;PCBP2;C1QBP;TSC22D1;SLA2;NMT1;FGD3;CSNK2A1;IGBP1;PIBF1;GIGYF2;OTUD7B;DLG4;OPHN1;HHEX;FGFBP3;DOK1;TNIP1;ARHGEF1;ATXN3;BCL2L1;MINK1	EDN1;RNF149;FSTL1;CD80;PTPRC;SHISA5;NOTCH2;ATP6AP2;TNF;CD28;KAZALD1;EPHA2;EPS8L2;FGF23;AMBP;RSPO3;RTN4R;CCN4;TNFRSF19;EDA2R;ADM;CD300LF;FGFR2;TNFRSF12A;NBL1;TGFBR2;DLL1;CD27;FOLR1;SLC39A14;DRAXIN;VWC2;CX3CL1;TNFRSF10B;ACVRL1;CDH3;DDR1;EZR;ADAM8;CD74;THY1;CTSS;PIK3IP1;IL1R1;HAVCR2;ITGA5;LILRA2;TNFRSF1A;IGFBP4;GPR37;PDGFRA;LGALS1;IGFBPL1;IL19;TYRO3;CANT1;SOST;MARCO;NECTIN2;ROR1;CTSL;IGFBP7;GDF15;TGFBR3;LGALS3;DLK1;CCN3;HYOU1;SIRPA;FAS;VASN;AXL;CD55;CD14;CD46;ICAM1;IGFBP6;TIMP1;IL20RA;LILRB4;SH2D1A;NPPC;CD4;TNFSF11;TNFSF10;CLEC7A;TNFRSF11A;CD160;IL12B;CCL21;IL10RB;CRIM1;CSF1;SMOC2;TREM2;MZB1;CRHBP;AGER;PLAUR;LTBR;CHRDL1;LGALS9;FSTL3;SPRING1;PBXIP1;ADAM9;IFNAR1;CD86;PALM;CD300A;BMPER;INHBB;SFRP4;CSF1R;SYNGAP1;ARHGEF5;HJV;HIP1R	RECK;LAMB1;ASPN;CTHRC1;CSPG4;CILP;POSTN;FLT3;IGF1R;SEZ6L2;LRP1;FLT1;SEMA4C;RET;SMAD5;ITGAV;GPC1;F3;WIF1;TEK;FGFBP1;ERBB4;ERBB2;CEACAM1;GDNF;BMP4;ROBO2;NTRK3;RGMA;TNXB;CD109;SOD2;MYOC;PLAU;IL7R;MSTN;NTRK2;IL6ST;GPNMB;GDF2;CHRDL2;CDH5;DKK3;MET;SEMA7A;ENG;PTPRS;BPIFB1;NOTCH1;GAS6;EGFR;NCAM1;KIT;ITGB1;NTF3;TLR3;TNFSF12;FASLG;CCL11;ROBO1;CDON;IL1R2;WFIKKN2;S100A13;AKAP12;BMP10;HEG1;EPHA4;ECM1;APOD;TMEM25;NEO1	CBS;PRAP1;GCG;CCN1;FGF21;FURIN;BST2;CCL19;LEP;REN;FBP1;CCL16;PRCP;CTSD;C1QTNF1;FCRL3;CXCL17;GAS2;PTP4A3;AMOT;GHR;VNN1;CLU;C3;PTH;GBP1	NGFR;ADAMTSL2;NINJ1;RASSF2;CLEC6A;EGFL7;ADGRG1;S100A12;XCL1;PXN;NOS3;IL6;NMNAT1;LY96;CCL2;MMP8;MMP9;CDH2;LILRA5;VWF;PLA2G2A;LBP;TFRC;CCL18;CCL7;OSM;TGFA;CLEC4D;CCL3;IL18R1;HGF;CCL23;IL1RN;CCL22;FST;ZBP1;FGA;CIT	DDT;ANKRD54;PDGFC;ARG1;CCL8;NPM1;SFRP1;TGM2;CCL14;CCL26;PIK3AP1;CCL13;PRR5;RNF31;TRAF3;PRDX2;CAT	SCG2;SEZ6L;KLK6;APLP1;KITLG;F7;RNF43;VWC2L;GPR158;KIAA0319;PTPRR	NOS1;CAPN3;DUSP29;SORBS1	MAGED1;SPINK1;PLA2G1B
Transcription Regulator Activity	GOMF	3.73687	-2.25163	-2.67689	-1.48816	-1.48816	-0.576693	-1.67646	0.91301	0.527873	ARL2BP;NFX1;NFKB1;BRDT;HSBP1;NFE2;SMAD1;ZBTB16;TBL1X;MED18;FUS;FOXO3;STAT5B;ABL1;DNAJB1;CALCOCO1;APEX1;HDGF;FOSB;MAX;CC2D1A;ENO1;PARK7;RCOR1;FGF2;BACH1;FOXO1;TRIM5;TRIM21;NFATC1;HSPA1A;JMJD1C;TRIM24;CENPJ;LRRFIP1;SMAD2;NACC1;SMAD3;TADA3;TRIM25;FOXJ3;NFAT5;STAT2;MTDH;NFIC;C1QBP;EDF1;SATB1;HHEX	NOTCH2;ATF2;CD274;ZBTB17;RALY;PBXIP1;KLF4;ZHX2	SMAD5;NOTCH1	CREG1;PCBD1	CEBPB;FOS	PSMD9;NPM1		ACTN2;CEBPA	MAGED1
Regulation Of Cell Activation	GOBP	-2.17796	6.28997	-1.325	-1.48536	1.81435	-1.32124	-1.67977	0.585093	-0.869065	GP1BB;INPP5D;ADGRF5;SERPINE2;RNF41;ZBTB16;SH2B3;FOXO3;STAT5B;ABL1;CDKN1A;YES1;LYN;MDK;SRC;DUSP3;FGR;MAD1L1;TNFSF14;MIF;GP6;F11R;PAG1;VSIR;PRKAR1A;FADD;SDC4;CORO1A;CASP3;PDGFA;SELP;SOD1;CCL5;IL1B;IL7;BANK1;CD84;CD40LG;TGFB1;LAT;ADA;NCK2;PLA2G4A;IL18;PTPN6;CD40;PDGFB;BCL2;SCRIB;AP3B1;CD226;PDE5A;GP5;PRKG1;TNFAIP8L2;SNCA;VAV3;PIBF1;BLOC1S3	CD80;PTPRC;SLAMF8;TNF;CD28;PDCD1LG2;LAG3;CD38;CD5;CD300LF;TGFBR2;CD27;CRTAM;CD274;CX3CL1;TNFRSF9;ADAM8;CD74;THY1;TNFRSF21;HAVCR2;VSIG4;TNFRSF1B;LILRA2;GRN;CLC;PDGFRA;LGALS1;TYRO3;NECTIN2;THBD;IL2RA;TNFSF13B;LGALS3;LILRB2;SIRPA;LILRB1;AXL;CD55;CD46;GP1BA;VCAM1;LILRB4;MILR1;IL12RB1;CD83;IL4R;CD4;TNFSF11;CD70;CLEC7A;CD160;TNFRSF4;IL12B;CCL21;SCGB1A1;TNFRSF13B;TREM2;MZB1;TNFSF13;SIRPB1;AGER;LGALS9;TNFRSF14;IDO1;CD86;CD300A;CR1;B2M;KLRK1	TNFSF8;ICOSLG;ERBB2;CEACAM1;BMP4;IL7R;IL6ST;GPNMB;PEAR1;GAS6;DPP4;CD200;CD6;MERTK;CD276	CCL19;LEP;LDLR;C1QTNF1;FCRL3;SIT1;VNN1	SART1;XCL1;NOS3;IL6;CCL2;MMP8;CEBPB;MNDA;LILRA5;PLA2G2A;LBP;TFRC;CLEC4G;CLEC4D;CCL3;CST7	ARG1;SFRP1;PRDX2	SPINK5;KITLG	SFTPD;CAPN3;CEBPA	CELA2A
Cytoskeletal Protein Binding	GOMF	4.97574	-3.02265	-2.28334	-0.755566	-1.70069	0.546997	-1.68183	6.30091	-1.24696	HIP1;ABRAXAS2;TPR;NFKB1;KIF1C;KIF22;PKD2;TOR1AIP1;SNX5;DMD;ANXA2;GMFG;RAB27B;RAB10;MYH9;TWF2;PSRC1;CCT5;ABL1;INPPL1;KIFBP;DCTN2;LYN;IQGAP2;DCTN1;P4HB;S100A4;DUSP3;CETN2;WASF3;TBCC;FKBP4;TBCB;PDCD5;TMSB10;IRAG2;WASF1;CORO1A;MYO9B;FXYD5;WAS;VASH1;CLIP2;PPP1R9B;HCLS1;DBNL;PDLIM7;LGMN;DAG1;CLASP1;SSH3;CENPJ;SMAD2;FNTA;MTSS2;SSNA1;DNM1;MTSS1;CETN3;GIT1;DBN1;PSTPIP2;TBCA;SNCA;CACYBP;ADD1;DAAM1;NEXN;VASP;KIRREL1;MICALL2;MDM1;MYO6;ARHGEF10;DNM3;PHACTR2;REEP4;BRSK2;PDLIM5;CAMSAP1;OPHN1;IMPACT;SMTN	AIF1L;PTPRC;EPS8L2;CAPG;EZR;NRCAM;CDH1;AXL;B4GALT1;CACNA1C;LMOD1;CLSTN3;HIP1R	CEACAM1;MYOC;EGFR;ITGB1;RAB6A;BMP10;GSN	GAS2;MTUS1;MPRIP;CLU;CGN;GBP1;FTCD	PXN;NOS3;ANG;LSP1	MYL4;SLC4A1;CENPF;PALLD	SNAP25	TPM3;NEB;TTN;CSRP3;ACTN2;MYBPC2;MYL3;MYBPC1;FABP3;ENAH;TMOD4;CAPN3;HSPA2;CORO6;SORBS1
Blood Vessel Development	GOBP	-1.96688	2.62691	5.25448	0.597625	1.65677	-1.75618	-1.68183	-0.906781	-1.24696	EIF2AK3;PRKD2;PKD2;ANXA2;MYDGF;ADGRF5;MYH9;HPSE;CASP8;KDR;VEGFC;BAX;PPP3R1;EREG;PECAM1;STK4;PDCD6;TYMP;PDGFA;SERPINE1;SRPK2;FGF2;FOXO1;VASH1;TGFB1;CXCL8;VEGFA;IL18;EGF;CCN2;ANGPT1;PDGFB;CRKL;ATP5IF1;DAG1;AMOTL2;VPS4B;CCDC134;TNFAIP2;MAP2K1;JAM3;VAV3;AP2B1	EDN1;COL15A1;STAB2;NOTCH2;EPHA2;RSPO3;HS6ST1;ADM;FGFR2;TNFRSF12A;TGFBR2;DLL1;FOLR1;CX3CL1;ACVRL1;ADAM8;THY1;NRP2;CLEC14A;ITGA5;PDGFRA;NRCAM;EPHB4;TGFBR3;CCN3;TIE1;COL18A1;HSPG2;ANGPTL3;NPPC;BSG;CD160;PGF;EPHA1;B4GALT1;VEGFB;BMPER	RECK;PKD1;CSPG4;PLXDC1;LRP1;FLT1;ITGAV;WIF1;TEK;CEACAM1;BMP4;ROBO2;CD34;SPINT1;ADAM15;LEPR;NTRK2;GDF2;CDH5;NOTCH3;ENG;NOTCH1;FAP;MCAM;ANPEP;ITGB1;COMP;TGFBI;TNFSF12;VEGFD;ROBO1;HEG1;ACE;ECM1;APOD	CCN1;MFGE8;LEP;LDLR;PRCP;CXCL17;AMOT;PLG	NGFR;NINJ1;EGFL7;ADGRG1;NOS3;CCL2;WARS1;CDH2;ANG;TGFA;ANGPTL4;CEMIP2	CFC1	SCG2	ANGPT2
Identical Protein Binding	GOMF	4.17174	-2.57974	-0.680064	1.90664	1.16459	1.52056	-1.68569	1.40847	-0.975202	EIF2AK3;ADRA2A;HIP1;ITPA;IGHMBP2;TPR;MMUT;NFKB1;GSTM4;GP1BB;PKD2;OPLAH;RNF5;LONP1;BECN1;COMMD1;HSBP1;CALCOCO2;RBPMS2;ANXA2;NFE2;COL2A1;GRHPR;NT5C;GGCT;RAB11FIP3;TPK1;RILPL2;ACADSB;TIMM10;MYH9;RRM2B;RNF41;SMAD1;MAVS;ZBTB16;CEP20;PRKRA;NAMPT;CEP85;BAIAP2;MAP3K5;FUS;STAT5B;DCTN2;PRDX6;DPY30;CASP8;HTRA2;KDR;S100A4;PTEN;SLC16A1;PBLD;BAX;PRTFDC1;TARBP2;FHIT;BRK1;MAD1L1;IMPA1;CLPP;CHMP1A;GLB1;MITD1;PRDX1;PPCDC;SUMF2;ENO1;FABP5;APP;MIF;HARS1;MESD;NUDT5;PECAM1;TXNRD1;DBI;F11R;PARK7;HNRNPK;CEP43;ANXA4;ACOX1;VSIR;SNX9;STK4;DCTPP1;FADD;PDCD6;CD2AP;CD69;CXCL5;SDC4;HSPB1;KYAT1;TYMP;CORO1A;ST6GAL1;PDGFA;BLMH;SOD1;CCL5;MYO9B;MVK;WAS;PRDX3;IRAK1;PARP1;FGF2;TRAF2;TRIM5;TRIM21;IKBKG;GOPC;CASP2;DECR1;AXIN1;HEXIM1;CD84;TGFB1;EIF4G1;VEGFA;KYNU;CCL4;SHMT1;FIS1;ANGPT1;PDGFB;CRKL;ATP5IF1;ACADM;IFIT3;SEPTIN7;SAT2;CENPJ;RPE;TARS1;LRRFIP1;SMAD2;SNX2;NMI;VPS4B;DYNLT3;SMAD3;TRIM58;EIF2AK2;SSNA1;BCL2;DUT;DNM1;OGA;ATG16L1;NUDT16;MTSS1;BRAP;SUMF1;XIAP;MCEMP1;DAPK2;NAGA;BNIP3L;STAT2;CD226;PDIA3;ERP29;JAM3;APPL2;PAXX;GNPDA2;YWHAQ;PRKG1;TP53I3;PHYKPL;LZTFL1;SNCA;RABEP1;CACYBP;ADD1;DCTD;DAAM1;TXN;CFHR5;MRI1;CASC3;GTPBP2;MYCBP2;TSC22D1;ALDH5A1;CSNK2A1;HHEX;DNPEP;TNIP1;ESYT2;TIMM8A;BCL2L1	SIL1;PSAP;RRM2;SLAMF8;TNF;CD28;CD38;AMBP;CD300LF;FGFR2;NBL1;NECTIN4;ATF2;SCARB2;SETMAR;TNFRSF10A;ASGR1;STC1;EZR;CD74;RGMB;STC2;S100P;CLC;PDGFRA;SDC1;CANT1;NECTIN2;GDF15;LILRB2;FAS;LILRB1;CDH1;TFF3;IL6R;LCN2;CR2;ADA2;CST3;IGFBP6;JCHAIN;CD4;TNFSF11;TNFSF10;CD79B;IL12B;CSF1;AGER;LTBR;VEGFB;INHBB;CSF1R;B2M;KLRK1;LMNB2;ZHX2;HIP1R;GIPC2	KIR2DL3;HPGDS;IGF1R;ICOSLG;PRTG;TEK;ERBB4;ERBB2;CEACAM1;GDNF;KIRREL2;ROBO2;NCAM2;SOD2;MSTN;NTRK2;IL6ST;LPL;NOTCH3;MET;ALCAM;ENG;NOTCH1;EGFR;FAP;KIT;AOC3;DPP4;TGFBI;IL17D;HSD11B1;PTPRM;TLR3;CD6;VEGFD;ROBO1;PON3;S100A13;C1QTNF9;EPHA4;GIMAP7	NOS2;ASS1;CBS;LECT2;UPB1;CPQ;GCG;MME;GRPEL1;SCLY;SORD;DCXR;NT5E;PTS;MASP1;CALCA;BST2;ACY1;AGXT;FBP1;LDLR;C1QTNF1;GZMA;GHR;GLA;PCBD1;BCHE;APCS;CFH;TDO2;GBP1	NPL;CDA;CEACAM6;S100A12;XCL1;VWA1;PADI4;NMNAT1;WARS1;MMP9;IGF2R;CEBPB;S100A11;CDH2;OLR1;VWF;TFRC;ANG;CCL3;HGF;ANGPTL4;CST7;FOS;C1S;C1R;KCTD5;BAP18	GNPDA1;SLC4A1;PDGFC;NPM1;SFRP1;RBKS;PSME2;PIK3AP1;DNPH1;LHPP;CENPF;RNF31;TRAF3;DDI2;CAT;SH3GLB2	APLP1;CDSN;NELL2;APOA2;APOA4;SERPINC1;SYT1	TTN;CSRP3;ACTN2;HSPB6;SFTPD;GPD1;CEBPA;MYOM3;DUSP29	MAGED1;ACHE;CTSE
Biosynthetic Process	GOBP	6.26806	-5.06843	-3.33694	2.35192	-1.4165	2.18874	-1.68695	1.17642	-1.14715	GCLM;MTR;IGF2BP3;PMM2;ELOB;GAMT;PRKD2;TPR;EIF5;NFX1;MMUT;NFKB1;GSTM4;GP1BB;BRDT;TSNAX;NAA10;HMGCL;BECN1;DMD;PECR;GADD45GIP1;FAM172A;INPP5D;ANXA2;EIF2S2;MECR;ASRGL1;DTYMK;BCAT1;EEF1D;TPK1;PGD;ADGRF5;AMDHD2;PDIA4;PPIF;ASAH1;RRM2B;SMAD1;CCT5;NDUFS6;PRKRA;NAMPT;CHAC2;GNE;MED18;AKR1B1;FUS;FOXO3;STAT5B;SF3B4;CDKN2D;RP2;NUDT2;INPPL1;DRG2;ERP44;INPP1;DNAJB1;CASP8;PVALB;METAP2;FXN;CDC37;HTRA2;CPXM1;P4HB;SRC;FOSB;PTEN;PBLD;PMVK;PRTFDC1;TARBP2;TDRKH;CASP10;DARS1;EREG;IMPA1;WWP2;APRT;FKBP5;TBCC;FKBP4;FUT8;TBCB;EIF4B;TXNDC5;RWDD1;PPCDC;LBR;ENO1;FABP5;ENO2;APP;MIF;HARS1;MESD;PARK7;HNRNPK;TIA1;COMT;GYS1;ACOX1;VSIR;FADD;QDPR;CD2AP;HSPB1;KYAT1;ST6GAL1;CASP3;PPIB;SOD1;IL1B;PRKAB1;MVK;DGKZ;PARP1;SRPK2;FGF2;FOXO1;PSIP1;CASP2;CD40LG;FKBP1B;DFFA;TGFB1;NUDC;DNAJA2;LAT;PPP1R9B;ADA;KYNU;PLA2G4A;CCN2;SHMT1;HSPA1A;ANGPT1;PDGFB;ATP5IF1;LGMN;GRSF1;TRIM24;ACADM;SAT2;ERI1;SERPINH1;TRDMT1;TARS1;ENOPH1;SMAD2;LARP1;THTPA;AHSA1;YJU2;TMEM106A;SMAD3;DNAJB14;SDHB;EIF2AK2;DUT;OGA;ATG16L1;SWAP70;AP3B1;CWC15;YARS1;NFU1;CYB5R2;MTIF3;PCYT2;NDUFB7;SUGP1;PIKFYVE;BAG4;DENR;NDUFA5;NFAT5;CASP9;DGKA;PPM1B;EIF4E;PTGES2;PDIA3;ERP29;GNPDA2;UROD;GP5;DNAJB6;TBCA;ST13;MOCS2;SNCA;DCTD;MARS1;DNAJB2;GLRX5;MDH1;GPI;SMS;FARSA;MRI1;NAA80;CRTAP;PGM2;CASC3;TTF2;GTPBP2;NFIC;LEO1;PCBP2;C1QBP;TSC22D1;SLA2;SNAPIN;NMT1;EIF4G3;ELAC1;RBM17;MRPL58;HNRNPUL1;AKT2;CSNK2A1;GIGYF2;SPTLC1;DNAJC21;HHEX;NAPRT;TNIP1;EIF1AX;CASP7;AK2;PLSCR3	SIL1;EDN1;TCOF1;CPXM2;CYTL1;NPC2;ATP6AP2;RRM2;TNF;CD28;POLR2F;GCNT1;HS6ST1;ATF2;SLC39A14;GGT5;BAG3;CD74;CTSS;TNFRSF1A;GPR37;CANT1;CTSL;THBD;LGALS3;HYOU1;CTSZ;GP1BA;IL6R;ADA2;PTGDS;GALNT3;NPPC;B4GALT1;ERCC1;RALY;PBXIP1;IDO1;EDNRB;HS6ST2;VEGFB;GCHFR;B2M;CD5L;KLF4;HJV;KLRK1	HPGDS;GALNT7;CPE;ITGAV;F3;BMP4;SOD2;PLAU;IL7R;LEPR;LPL;GDF2;DDC;PLTP;PAM;CNTN1;NOTCH1;EGFR;COMP;DPP4;ITGB6;TLR3;IL1R2;SPON1;NME3;NAGPA;ACE;F13B	NOS2;ASS1;CBS;UPB1;GCG;MME;GRPEL1;GALNT10;HAO1;SORD;PLA2G15;DCXR;NT5E;FURIN;PTS;MASP1;CPM;GGT1;AGXT;GSTA1;LEP;REN;FBP1;CES1;PLAT;ACP5;PRCP;GZMA;LGALS4;PCBD1;LCAT;BCHE;QSOX1;CLU;APCS;PTH	SART1;RPL14;CDA;ADGRG1;ELOA;NOS3;IL6;NMNAT1;WARS1;MPO;CEBPB;NADK;F9;ANG;NBN;FOS;SMNDC1;C1RL;C1R;FGA;SNRPB2	GNPDA1;DDT;AARSD1;UBAC1;HMBS;ARG1;HAGH;KEL;CCS;AHSP;ALDH1A1;AK1;TGM2;PKLR;DNPH1;CENPF;DDI2;INPP5J;DNAJA4;AMPD3	KLK13;HS3ST3B1;KLK6;B4GAT1;APLP1;HYAL1;F7;APOA2	ENO3;GOT1;HSPB6;ANGPT2;NOS1;GPD1;HSPA2;CEBPA;RBFOX3	PLA2G1B;CTSE;CUZD1
Regulation Of Rna Metabolic Process	GOMF	3.66203	-2.2855	-2.7003	-1.50498	-1.50498	-0.586022	-1.68765	0.904507	0.522681	ARL2BP;NFX1;NFKB1;BRDT;HSBP1;NFE2;SMAD1;ZBTB16;TBL1X;MED18;FUS;FOXO3;STAT5B;ABL1;DNAJB1;CALCOCO1;APEX1;HDGF;FOSB;MAX;CC2D1A;ENO1;PARK7;RCOR1;FGF2;BACH1;FOXO1;TRIM5;TRIM21;NFATC1;HSPA1A;JMJD1C;TRIM24;CENPJ;LRRFIP1;SMAD2;NACC1;SMAD3;TADA3;TRIM25;FOXJ3;NFAT5;STAT2;MTDH;NFIC;C1QBP;EDF1;SATB1;HHEX	NOTCH2;ATF2;CD274;ZBTB17;RALY;PBXIP1;KLF4;ZHX2	SMAD5;NOTCH1	CREG1;PCBD1	CEBPB;FOS	PSMD9;NPM1		ACTN2;CEBPA	MAGED1
Regulation Of Nucleobase-Containing Compound Metabolic Process	GOMF	3.66203	-2.2855	-2.7003	-1.50498	-1.50498	-0.586022	-1.68765	0.904507	0.522681	ARL2BP;NFX1;NFKB1;BRDT;HSBP1;NFE2;SMAD1;ZBTB16;TBL1X;MED18;FUS;FOXO3;STAT5B;ABL1;DNAJB1;CALCOCO1;APEX1;HDGF;FOSB;MAX;CC2D1A;ENO1;PARK7;RCOR1;FGF2;BACH1;FOXO1;TRIM5;TRIM21;NFATC1;HSPA1A;JMJD1C;TRIM24;CENPJ;LRRFIP1;SMAD2;NACC1;SMAD3;TADA3;TRIM25;FOXJ3;NFAT5;STAT2;MTDH;NFIC;C1QBP;EDF1;SATB1;HHEX	NOTCH2;ATF2;CD274;ZBTB17;RALY;PBXIP1;KLF4;ZHX2	SMAD5;NOTCH1	CREG1;PCBD1	CEBPB;FOS	PSMD9;NPM1		ACTN2;CEBPA	MAGED1
Regulation Of Dna-Templated Transcription	GOMF	3.66203	-2.2855	-2.7003	-1.50498	-1.50498	-0.586022	-1.68765	0.904507	0.522681	ARL2BP;NFX1;NFKB1;BRDT;HSBP1;NFE2;SMAD1;ZBTB16;TBL1X;MED18;FUS;FOXO3;STAT5B;ABL1;DNAJB1;CALCOCO1;APEX1;HDGF;FOSB;MAX;CC2D1A;ENO1;PARK7;RCOR1;FGF2;BACH1;FOXO1;TRIM5;TRIM21;NFATC1;HSPA1A;JMJD1C;TRIM24;CENPJ;LRRFIP1;SMAD2;NACC1;SMAD3;TADA3;TRIM25;FOXJ3;NFAT5;STAT2;MTDH;NFIC;C1QBP;EDF1;SATB1;HHEX	NOTCH2;ATF2;CD274;ZBTB17;RALY;PBXIP1;KLF4;ZHX2	SMAD5;NOTCH1	CREG1;PCBD1	CEBPB;FOS	PSMD9;NPM1		ACTN2;CEBPA	MAGED1
Regulation Of Rna Biosynthetic Process	GOMF	3.66203	-2.2855	-2.7003	-1.50498	-1.50498	-0.586022	-1.68765	0.904507	0.522681	ARL2BP;NFX1;NFKB1;BRDT;HSBP1;NFE2;SMAD1;ZBTB16;TBL1X;MED18;FUS;FOXO3;STAT5B;ABL1;DNAJB1;CALCOCO1;APEX1;HDGF;FOSB;MAX;CC2D1A;ENO1;PARK7;RCOR1;FGF2;BACH1;FOXO1;TRIM5;TRIM21;NFATC1;HSPA1A;JMJD1C;TRIM24;CENPJ;LRRFIP1;SMAD2;NACC1;SMAD3;TADA3;TRIM25;FOXJ3;NFAT5;STAT2;MTDH;NFIC;C1QBP;EDF1;SATB1;HHEX	NOTCH2;ATF2;CD274;ZBTB17;RALY;PBXIP1;KLF4;ZHX2	SMAD5;NOTCH1	CREG1;PCBD1	CEBPB;FOS	PSMD9;NPM1		ACTN2;CEBPA	MAGED1
Amide Binding	GOMF	-2.36136	1.35214	0.714762	1.62895	-1.07105	-1.05368	-1.68765	-1.1002	0.522681	ECI2;TOMM20;PPIF;GSAP;SRP14;FKBP7;CERT1;PPP3R1;FKBP5;FKBP4;LRPAP1;DBI;CLTA;PPIB;NFATC1;FKBP1B;PLA2G4A;BRAP;CD36;NAA80;AP2B1;LDLRAP1	PSAP;RTN4R;CD300LF;FOLR1;CD74;FOLR2;MSR1;GPR37;MARCO;LILRB2;LILRB1;HSPG2;CST3;TREM2;CRHBP;AGER;EDNRB;B2M;CLSTN3	IGF1R;LRP1;CD1C;ITGAM;PLTP;ITGB2;ANPEP;ITGA2;EPHA4	MME;FURIN;LDLR;TPP1;GHR;BCHE;CLU;FTCD	NGFR;LBP;ANG	OMP			ACHE
Nuclear Protein-Containing Complex	GOCC	4.05315	-2.59227	-3.2134	-2.03392	1.62895	-1.74281	-1.68765	-0.475721	-0.84376	ELOB;ABRAXAS2;TPR;PAGR1;RANBP1;ANXA2;NFE2;CHMP6;MYH9;RAD23B;SMAD1;TBL1X;MED18;CDC27;FOXO3;STAT5B;SF3B4;CDKN1A;SIRT2;DPY30;CETN2;MAX;MAD1L1;CHMP1A;HNRNPK;RCOR1;BACH1;HEXIM1;LAT;HSPA1A;JMJD1C;ERI1;SMAD2;RFC4;VPS4B;YJU2;SMAD3;TADA3;CWC15;CIRBP;CDC26;SUGP1;CETN3;BABAM1;STAT2;PAXX;CASC3;TTF2;LEO1;RBM17;CSNK2A1	POLR2F;ATF2;HAVCR2;LGALS3;NCR1;ERCC1;RALY	SMAD5	AMOT	SART1;ELOA;CEBPB;NBN;FOS;SMNDC1;SNRPB2;BAP18			CEBPA
Response To Growth Factor	GOBP	0.801398	1.32411	4.56449	-1.04089	0.825143	-1.23927	-1.69093	0.469533	-1.25231	GCLM;PRKD2;TPR;BECN1;COL2A1;DTYMK;BDNF;TWF2;SMAD1;BAIAP2;FOXO3;STAT5B;ABL1;YES1;DAB2;HTRA2;KDR;SRC;VEGFC;DUSP3;AKT1S1;FUT8;PDCD5;ANXA3;WASF1;USP8;HSPB1;CORO1A;CASP3;CCL5;SPRY2;PARP1;FGF2;NFATC1;TGFB1;CXCL8;PPP1R9B;VEGFA;CCN2;SPINT2;PDGFB;CRKL;LGMN;MAPKAPK2;SMAD2;FNTA;MTSS2;SMAD3;ARF6;BAG4;CSNK1D;APPL2;SYAP1;SPART;MARS1	EDN1;NOTCH2;LTBP3;EPHA2;FGF23;GFRA1;FGFR2;TGFBR2;ATF2;FLRT2;ACVRL1;RGMB;NRP2;TNFRSF1B;PDGFRA;SOST;GDF15;TGFBR3;VCAM1;GALNT3;SLC39A5;PGF;SCGB1A1;CHRDL1;ADAM9;VEGFB;BMPER;PENK;KLF4;HJV	POSTN;FLT3;IGF1R;FLT1;DSG4;SMAD5;FGFBP1;ERBB4;ERBB2;ITGB5;BMP4;NTRK3;RGMA;SPINT1;MSTN;NTRK2;GDF2;CDH5;LTBP2;ENG;NOTCH1;GAS6;EGFR;ITGB1;COMP;ITGB6;NTF3;VEGFD;FASLG;WFIKKN2;BMP10;CLEC3B	FGF21;FURIN;CALCA;SORT1;FGF16;PTH	NGFR;XCL1;PXN;CCL2;CXCL13;TNC;HGF;FST;FOS	SFRP1;CAT	HYAL1	ANGPT2;NOS1
Positive Regulation Of Protein Modification Process	GOBP	0.953837	0.916663	2.45321	0.616637	1.28856	-1.33733	-1.69588	-0.779749	-0.877872	ADRA2A;ARL2BP;COMMD1;MYDGF;BDNF;PSRC1;MAVS;MAP3K5;ABL1;CDKN1A;YES1;LYN;DAB2;HBEGF;PPP1R12A;KDR;SRC;VEGFC;PTEN;EREG;PTPN1;SEMA4D;APP;MIF;PECAM1;PARK7;CTF1;STK11;THPO;SNX9;STK4;PDCD6;PDGFA;CCL5;IL1B;TANK;SPRY2;IRAK1;FGF2;TRAF2;MAP2K6;MAPK9;AXIN1;BANK1;TGFB1;LAT;HCLS1;VEGFA;IL18;EGF;CD40;ANGPT1;PDGFB;CRKL;TAB2;NMI;FNTA;BCL2;MAP2K1;PPP2R5A;BAG4;CD36;XIAP;CSNK1D;LATS1;ERP29;SYAP1;SNCA;TXN;CDK5RAP3;MYCBP2;ASPSCR1;RGCC;PIBF1;DLG4;TNIP1	EDN1;CD80;PTPRC;TNF;FGF23;GFRA1;TGFBR2;ATF2;TNFRSF10A;CX3CL1;TNFRSF10B;CD74;ITGA5;TNFRSF1A;PILRB;MARCO;LILRB2;FAS;IL6R;CD4;TNFSF11;TNFRSF11A;IL12B;PGF;CRLF1;CSF1;TREM2;AGER;PLAUR;TNFRSF14;ADAM9;CD86;EDNRB;VEGFB;CD300A;CSF1R;ARHGEF5	CSPG4;FLT3;FLT1;RET;TEK;ERBB4;ERBB2;BMP4;NTRK3;LEPR;NTRK2;IL6ST;GPNMB;CDH5;SEMA7A;ENG;ENPP2;GAS6;EGFR;THBS4;KIT;NTF3;TLR3;CD6;VEGFD;ROBO1;CDON;EPHA4;ACE	GCG;CCN1;FGF21;CALCA;CCL19;LEP;RARRES2;FCRL3;FGF16;GHR;C3	FAM20A;RASSF2;CLEC6A;S100A12;IL6;MMP9;LILRA5;AZU1;TFRC;ANG;NBN;OSM;TGFA;HGF	PDGFC;NPM1;PRR5	KITLG;PPP1R14D	NOS1;HSPA2	PLA2G1B
Intracellular Anatomical Structure	GOCC	16.3167	-8.45705	-6.10712	1.15038	-1.07148	1.84587	-1.69664	2.47374	-3.80724	DENND2B;GCLM;EIF2AK3;ADRA2A;HIP1;SLC12A2;ITPA;NECAP2;BRD3;NUDT15;MTR;IGF2BP3;USP47;ARL2BP;RAB33A;IGHMBP2;PMM2;DDA1;ELOB;ABRAXAS2;GAMT;PRKD2;ECI2;TPR;FDX2;PDZD2;ENOX2;FRMD4B;EIF5;NFX1;MMUT;NFKB1;KIF1C;GSTM4;COPB2;KIF22;BRDT;CSDE1;PKD2;TSNAX;PACS2;NAA10;LPP;LRCH4;PNMA1;TOR1AIP1;SEL1L;OPLAH;PAGR1;M6PR;HMGCL;SNX5;ITPR1;RNF5;LONP1;BECN1;COMMD1;DMD;OXCT1;PECR;EHD3;ENTR1;HSBP1;AAMDC;GADD45GIP1;ECHS1;CEP170;KHK;ATP6V1G1;HS1BP3;DNAJC6;FAM172A;CALCOCO2;EPPK1;NIT1;GATD3;HSDL2;RBPMS2;RANBP1;INPP5D;ANXA2;NFE2;SEC31A;EIF2S2;NAGK;CRYZL1;MECR;SCPEP1;ASRGL1;CNP;COL2A1;GRHPR;GGACT;BNIP2;NT5C;EHBP1;GET3;GGCT;DTYMK;BCAT1;MYDGF;COX6B1;UBE2L6;PDAP1;RAB11FIP3;CHMP6;SARG;EEF1D;NIT2;TPK1;SYTL4;GMFG;RILPL2;PGD;ADGRF5;PPM1F;TOMM20;RAB27B;ACADSB;RAB10;TIMM10;SERPINE2;CMC1;LRRC59;AMDHD2;BDNF;PDIA4;MYH9;PPIF;TWF2;HPSE;TALDO1;ASAH1;RAD23B;PSRC1;STX16;GSAP;RRM2B;HGS;PDP1;RNF41;SMAD1;CAMKK1;MZT1;AKT3;BTC;CCT5;ARHGAP1;MAVS;ZBTB16;CEP20;NFKBIE;STX6;TBL1X;SH2B3;NDUFS6;PRKRA;NAMPT;SUGT1;CHAC2;GNE;MED18;CDC27;STXBP3;CEP85;AKR1B1;CRACR2A;BAIAP2;MAP3K5;FUS;GFER;ACAA1;TPMT;FOXO3;STAT5B;SF3B4;SEPTIN9;ABL1;VPS53;TACC3;TBC1D23;AIFM1;CDKN2D;COX5B;DDAH1;RP2;NUDT2;INPPL1;CDKN1A;KIFBP;ERBIN;SRP14;STX4;ARSB;SCAMP3;DCTN2;DRG2;ERP44;INPP1;YES1;LYN;VPS37A;PFKFB2;OGFR;IQGAP2;DNAJB1;USO1;SIRT2;CALCOCO1;DCTN1;TRIAP1;PRDX6;DPY30;CASP8;PVALB;DAB2;APEX1;RILP;METAP2;FXN;NUCB2;HDGF;HBEGF;CDC37;HTRA2;PPP1R12A;ATOX1;TJAP1;KDR;CIAPIN1;SIAE;SNAP29;P4HB;SPARC;MSRA;S100A4;SRC;VEGFC;SESTD1;FOSB;PTEN;SLC16A1;SLC27A4;PAK4;DUSP3;FGR;CETN2;STK24;PBLD;ATP6V1F;FKBP7;PMVK;ILKAP;BAX;CERT1;ATXN10;PRTFDC1;TST;TARBP2;FHIT;TDRKH;MAX;DCTN6;WASF3;BRK1;HMOX2;CASP10;TIGAR;AKT1S1;MAP4K5;PPP3R1;DARS1;MAD1L1;EREG;IMPA1;PTPN1;CLPP;EBAG9;ABHD14B;CRADD;WWP2;APRT;CHMP1A;SERPINB9;FKBP5;TBCC;GPC5;GLB1;RHOC;TXLNA;TNFSF14;STAMBP;DNMBP;CC2D1A;MITD1;FKBP4;PRDX1;PSME1;IPCEF1;CD63;FUT8;TBCB;EIF4B;TXNDC5;RWDD1;VTA1;PDCD5;NSFL1C;SERPINB6;PPCDC;SULT1A1;SUMF2;LBR;ANXA3;ENO1;LGALS8;FABP5;ENO2;CPPED1;LRPAP1;DKK1;BIN2;APP;MIF;STIP1;CD164;HARS1;PEBP1;SERPINB1;MESD;NUDT5;TMSB10;PECAM1;TXNRD1;FYB1;DBI;PARK7;HNRNPK;GRK5;TIA1;RCOR1;STK11;CEP43;IRAG2;COMT;WASF1;MPHOSPH8;GYS1;USP8;ITGB1BP2;BAG6;CLTA;ANXA4;ACOX1;CNST;SNX9;DOK2;STK4;DPP7;PLIN3;PLPBP;PRKAR1A;DCTPP1;LACTB2;FADD;PDCD6;IGSF8;MCFD2;QDPR;CD2AP;DIABLO;GRAP2;AHCY;SDC4;SNAP23;CA13;HSPB1;KYAT1;TYMP;CORO1A;SCARF1;ST6GAL1;CASP3;PDGFA;PPIB;BLMH;SERPINE1;ITIH3;SELP;SOD1;CCL5;RAB37;IL1B;TNFAIP8;LAP3;PRKAB1;RABGAP1L;MYO9B;MVK;DGKZ;TANK;SPRY2;YTHDF3;WAS;PRDX3;ICA1;IRAK1;PARP1;SRPK2;FGF2;BACH1;TRAF2;NUB1;FOXO1;VASH1;METAP1D;TBC1D5;DAPP1;TRIM5;STX8;TRIM21;PSIP1;SAMD9L;SCRN1;IKBKG;NFATC1;GOPC;MAP2K6;NT5C3A;ARHGEF12;CASP2;MAPK9;BCR;CLIP2;IRAK4;DECR1;AXIN1;MGMT;HEXIM1;BANK1;CD84;CD40LG;FKBP1B;DFFA;TGFB1;NUDC;EIF4G1;DNAJA2;LAT;GMPR;PPP1R9B;PRDX5;ADA;HCLS1;VEGFA;KYNU;DBNL;NCK2;TIMP3;PLA2G4A;F2R;IL18;EGF;MANF;CCN2;GLOD4;SHMT1;PTPN6;HSPA1A;SPINT2;FIS1;CD40;PDLIM7;PDGFB;CRKL;CRELD2;ATP5IF1;SKAP2;CXCL1;LGMN;DAG1;MPIG6B;JMJD1C;SLIRP;ARHGAP5;CLASP1;STAU1;SSH3;GRSF1;PAIP2B;CEP152;NEK7;TRIM24;VPS28;ACADM;IFIT3;PAFAH2;SEPTIN7;MAPKAPK2;PARD3;PPP1R12B;SAT2;PKN3;EFCAB2;CENPJ;ERI1;TAB2;SERPINH1;RPE;TRDMT1;DYNC1H1;TARS1;LRRFIP1;AP1G2;ENOPH1;AMOTL2;SMAD2;ENSA;PPP1CC;RAB2B;UBE2B;LARP1;SNX2;THTPA;RFC4;NMI;AHSA1;FNTA;ACRBP;VPS4B;COMMD9;NACC1;IMMT;MINDY1;YJU2;CMIP;MTSS2;CCDC134;DYNLT3;SMAD3;TADA3;SDCCAG8;STAM;USP25;TRIM58;DNAJB14;SDHB;GORASP2;SH3BP1;SLMAP;EIF2AK2;TNFAIP2;ZFYVE19;SSNA1;BCL2;SCRIB;DUT;DNM1;FAM13A;OGA;ATG16L1;PHLDB1;MAP2K1;DNAJC9;NAP1L4;SNX18;SWAP70;AP3B1;CWC15;KAZN;TRIM25;NUDT16;CDC42BPB;UFD1;OTUD6B;MTSS1;YARS1;IST1;FKBPL;PPP2R5A;CIRBP;BRAP;CDC26;NFU1;CYB5R2;MTIF3;GLIPR1;PCYT2;JPT2;NDUFB7;ACOT13;ARF6;SUGP1;CETN3;UBE2Z;STX5;FOXJ3;PIKFYVE;BABAM1;BAG4;TSC1;CD36;SUMF1;XIAP;CSNK1D;REPS1;MCEMP1;DAPK2;NAGA;TSPYL1;EVI5;NDUFA5;NEDD4L;NFAT5;LATS1;ACP1;BNIP3L;CASP9;GIT1;STAT2;MTDH;DGKA;PPM1B;DBN1;VAMP8;EIF4E;TOP2B;STX7;PTGES2;PPL;NUMB;PDIA3;ERP29;DTD1;PDE5A;JAM3;APPL2;PAXX;PSTPIP2;GNPDA2;UROD;YWHAQ;TPD52L2;DNAJB6;TBCA;PRKG1;GMPR2;ST13;TNFAIP8L2;TP53I3;PHYKPL;SYAP1;LZTFL1;MOCS2;VTI1A;SNX15;SNCA;RABEP1;CACYBP;ARHGAP45;UBXN1;ADD1;SPART;DCTD;MARS1;DNAJB2;GLRX5;DAAM1;MDH1;TXN;NRGN;NEXN;GPI;TREML1;VASP;GSR;PPBP;ITIH4;PF4;VAV3;KIRREL1;BRD2;BOLA1;SMS;SH3BGRL2;ERC2;C2orf69;TRIM40;FARSA;MICALL2;MRI1;NAA80;CRTAP;PGM2;CABP2;CASC3;TTF2;MDM1;GTPBP2;AP2B1;LYSMD3;SV2A;CHM;CDK5RAP3;NFIC;MYO6;LEO1;ARHGEF10;MYCBP2;RGS10;DNM3;PCBP2;C1QBP;PHACTR2;EDF1;PPP1R14A;TSC22D1;SLA2;LETM1;SNAPIN;NMT1;EIF4G3;ARFIP1;GOLGA3;RNASEH2A;REEP4;ELAC1;RTN4IP1;SUOX;MCEE;RBM17;MRPL58;HNRNPUL1;SATB1;CACNB3;FGD3;BRSK2;DDHD2;ALDH5A1;AKT2;CSNK2A1;ASPSCR1;AZI2;TOM1L2;PSMD1;IGBP1;RGCC;PIBF1;GIGYF2;PDLIM5;OTUD7B;FKBP14;LDLRAP1;CAMSAP1;DLG4;DHRS4L2;MORC3;TAX1BP1;MTHFD2;SEPTIN8;DXO;SPTLC1;OPHN1;PLEKHO1;STX3;GSTT2B;DNAJC21;BLOC1S3;HHEX;DOK1;IMPACT;NAPRT;NGRN;AP3S2;DNPEP;PRKAR2A;TNIP1;TXNDC9;WASHC3;EIF1AX;ARHGEF1;ESYT2;CASP7;HDGFL2;AK2;TIMM8A;CRYGD;PLSCR3;GCC1;ATXN3;BCL2L1;SMTN;PLCB2;MINK1	AIF1L;SIL1;EDN1;RNF149;AHNAK2;FSTL1;AHNAK;MAMDC2;TCOF1;SCRG1;PTPRC;PRG2;SHISA5;COL15A1;STAB2;NOTCH2;GM2A;NPC2;PSAP;ATP6AP2;RRM2;TNF;SORCS2;CD28;POLR2F;CDNF;TAFA5;CD302;LRRC25;DTX3;GCNT1;MSLN;SIGLEC6;EPS8L2;FGF23;AMBP;CLMP;RTN4R;CAPG;HS6ST1;CCN4;GFRA1;ADM;FGFR2;MANSC1;TGFBR2;KLK8;KLK11;DLL1;FOLR1;ATF2;SLC39A14;CRIP2;ULBP2;SCARB2;FLRT2;SETMAR;CD274;TNFRSF10A;SNCG;BAG3;HNMT;CX3CL1;EPHB6;CDH3;STC1;EZR;ADAM8;CD74;RGMB;TNFRSF8;THY1;CTSS;MSR1;CCN5;DSC2;SIGLEC5;NOMO1;CD99;OGN;CD300LG;HAVCR2;ITGA5;RELT;TNFRSF1B;TNFRSF1A;STC2;IGFBP4;GRN;ZBTB17;GPR37;S100P;CLC;PDGFRA;LGALS1;TYRO3;CLEC5A;SDC1;TINAGL1;CANT1;SOST;MARCO;ROR1;CTSL;THBD;FAM3C;IGFBP7;EPHB4;FABP4;GDF15;ADGRE5;TNFSF13B;MSMB;LGALS3;COL6A3;DLK1;CCN3;HYOU1;LILRB2;SIRPA;FAS;QPCT;RNASET2;LILRB1;RETN;COL18A1;CD59;VASN;CDH1;CD163;AXL;CTSZ;TFF3;CD55;CD14;CD46;HSPG2;LCN2;ADA2;VCAM1;CD93;CST3;ANGPTL3;PTGDS;TIMP1;GALNT3;SH2D1A;CXADR;NCR1;NPPC;IL4R;ANXA11;CD4;TNFSF11;KRT19;CKAP4;BSG;SERPINB8;IL16;CLEC7A;LAMP3;TNFRSF11A;IL12B;SCGB1A1;SIGLEC1;CRLF1;CSF1;MZB1;TNFSF13;LAIR1;COLEC12;SIRPB1;CRHBP;MEPE;AGER;PLAUR;PRELP;LTBR;CHRDL1;OSCAR;B4GALT1;LGALS9;FSTL3;AGRN;GIMAP8;SPRING1;ERCC1;RALY;PBXIP1;ATRAID;PSAPL1;IDO1;IFNAR1;CD86;IFI30;PALM;EDNRB;HS6ST2;ADAM12;BLNK;CLEC12A;VEGFB;CD300A;CELSR2;INHBB;GCHFR;SFRP4;PENK;ASGR2;CSF1R;RNASE6;TGOLN2;CR1;B2M;CFD;SERPINF1;CD5L;SYNGAP1;KLF4;CACNA1C;ARHGEF5;LMOD1;EFHD1;USP28;CLSTN3;LMNB2;CAPS;SPRR3;ZHX2;HIP1R;GIPC2	LAMB1;PKD1;HEPH;MELTF;CTHRC1;CD248;CSPG4;POSTN;SFTPA1;PLXDC1;ENTPD2;HPGDS;FLT3;IGF1R;SERPINA9;SEZ6L2;LRP1;CD207;FLT1;SEMA4C;RET;ICOSLG;SMAD5;PODXL;AMIGO2;GALNT7;CPE;ITGAV;CA9;GPC1;TACSTD2;LEFTY2;NCS1;DSG3;CD1C;TEK;ERBB4;ERBB2;ITGB5;CEACAM1;GDNF;MDGA1;BMP4;CD34;RGMA;ITGAM;NPTX1;NCAM2;TNXB;CD109;SPINT1;DSG2;SOD2;MYOC;PLAU;IL7R;ADAM15;NTRK2;CDH6;ACAN;GPNMB;ADGRG2;CLUL1;DDC;CHRDL2;PLTP;CDH5;NOTCH3;MEGF9;ENG;PAM;PTPRS;NOTCH1;CHIT1;ITGB2;GAS6;EGFR;FAP;ANPEP;NCAM1;SPARCL1;THBS4;KIT;ITGB1;AOC3;DPP4;TGFBI;ITGB6;HSD11B1;NTF3;PTPRM;RAB6A;TLR3;TNFSF12;MERTK;VEGFD;FASLG;DNER;CD58;OMD;ROBO1;IL1R2;SPON1;PON3;NME3;PCDH7;COL24A1;THSD1;S100A13;ITGA2;AKAP12;BMP10;MXRA8;SERPINI1;EPHA4;GIMAP7;NAGPA;SOD3;ACE;GSN;ECM1;APOD;SELL;CLEC3B;TMEM25;NEO1;CDH23;HEPACAM2	NOS2;ASS1;CBS;ECHDC3;PTGR1;MAN2B2;BPIFB2;LECT2;UPB1;PRAP1;CPQ;GSTA3;AGR3;GCG;KRT18;MME;GRPEL1;CES3;CCN1;RBP5;GALNT10;NPY;HAO1;FGF21;SCLY;SORD;PLA2G15;DCXR;FURIN;CREG1;C19orf12;PTS;MASP1;CALCA;BST2;LAMP2;OXT;MFGE8;CA5A;ADH4;ACY1;AGXT;GSTA1;LEP;THOP1;SORT1;FBP1;LDLR;CES1;PLAT;FUCA1;GUSB;ACP5;PRCP;SSC5D;CTSD;RARRES2;TFPI;GGH;IL2RB;SULT2A1;NFASC;CTSO;GZMA;ENPP7;LGALS4;TPP1;FABP1;PRUNE2;GAS2;MTUS1;GPRC5C;ALDH2;MPRIP;PTP4A3;AKR7L;FGF16;ITGAL;AMOT;GHR;ADGRD1;GLA;PCBD1;ADH1B;RIDA;VNN1;BCHE;QSOX1;CLU;AFM;C3;APCS;PLG;CGN;TDO2;OCLN;VSNL1;GBP1;FTCD	RYR1;SART1;CEP112;RPL14;NGFR;NPL;CDA;FAM20A;CEACAM6;FCRLB;RASSF2;ELOA;APBB1IP;S100A12;VWA1;PXN;PADI4;NOS3;IL6;NMNAT1;LY96;MMP8;GOLM2;WARS1;MPO;PIGR;MMP9;THBS2;CLEC11A;IGF2R;CEBPB;VAMP5;CEACAM8;S100A11;MNDA;CDH2;NADK;OLR1;RNASE3;VWF;PLA2G2A;SELE;CSTB;AZU1;PRTN3;F9;TNC;TFRC;ANG;NBN;AMN;LSP1;FCAR;NCF2;EGLN1;TGFA;CLEC4D;CCL3;HGF;AGRP;IL1RN;CST7;FST;FOS;DCLRE1C;RAB44;PTPRH;SMNDC1;LMNB1;RBP7;ADAMTS4;CEMIP2;ZBP1;CSF3R;ADAMTS1;ERMAP;NHLRC3;SPINK2;OLFM4;FCN1;MRC1;SERPIND1;ORM1;A1BG;CFP;SERPINA3;FGA;CIT;NT5C1A;SNRPB2;KCTD5;BAP18	YOD1;GNPDA1;SLC4A1;DDT;ANKRD54;PDGFC;ATG4A;PSMD9;AARSD1;UBAC1;PPME1;HMBS;HBQ1;ARG1;HAGH;TBC1D17;CARHSP1;KEL;NPM1;CCS;SFRP1;RBKS;PSME2;LXN;AHSP;ALDH1A1;BLVRB;CA2;PTN;GLO1;AK1;TGM2;EIF4EBP1;GLRX;CA3;CA1;PIK3AP1;PKLR;DNPH1;LHPP;CENPF;PALLD;PRR5;RNF31;TRAF3;DDI2;PRDX2;CAT;LGALS3BP;OMP;INPP5J;DNAJA4;AMPD3;SH3GLB2	KLK13;HS3ST3B1;CALB1;SCG2;PODXL2;SEZ6L;KLK6;CALB2;PTPRN2;GFRA3;BCAN;CHGB;NCAN;B4GAT1;SPINK5;APLP1;KITLG;SPP1;HYAL1;F7;SCGN;CNTNAP2;NELL2;SCGB3A2;SCG3;REG4;RNF43;ENDOU;KLK7;APOA2;APOA4;SERPINC1;SNAP25;CSPG5;CLIC5;PPP1R14D;GPR158;VGF;SYT1;KIAA0319;PTPRR	TPM3;NEB;TTN;MYL1;MYOM2;CSRP3;ACTN2;MYBPC2;ENO3;MYL3;MYBPC1;FABP3;GOT1;HSPB6;NOS1;CDH15;SFTPD;MB;ENAH;TMOD4;GPD1;CAPN3;DTNB;HSPA2;CEBPA;MYOM3;DUSP29;SORBS1;RBFOX3;KLHL41;CHCHD10	CELA2A;MAGED1;PPY;CPA2;CPB1;PRSS2;ACHE;CTSE;CUZD1
Cellular Response To Hormone Stimulus	GOBP	-0.767935	-1.49152	0.695661	2.30913	-0.73346	0.758085	-1.69879	2.08194	1.20273	GCLM;ADRA2A;NFKB1;RAB10;NAMPT;BAIAP2;FOXO3;STAT5B;AIFM1;LYN;CALCOCO1;SRC;FOSB;SLC27A4;PTPN1;SERPINB9;FKBP4;RWDD1;USP8;PRKAR1A;PARP1;FOXO1;HSPA1A;TRIM24;TADA3;LATS1;CASP9;EIF4E;APPL2;SYAP1;AKT2	EDN1;FGF23;SLC39A14;STC1;CTSS;SOST;CTSL;IGFBP7;CRHBP;INHBB;SERPINF1	FLT3;IGF1R;CEACAM1;ROBO2;MSTN;LEPR;NOTCH1;EGFR;ACE	ASS1;GCG;FGF21;LEP;REN;FBP1;RARRES2;TFPI;GHR;PTH	PXN;TNC;AGRP;FOS	SFRP1;CA2;PKLR		CSRP3;ACTN2;GOT1;SORBS1	SPINK1;PLA2G1B
Vasculature Development	GOBP	-1.79003	2.5295	5.17091	0.567578	1.60976	-1.78418	-1.70908	-0.925027	-1.26298	EIF2AK3;PRKD2;PKD2;ANXA2;MYDGF;ADGRF5;MYH9;HPSE;CASP8;KDR;VEGFC;BAX;PPP3R1;EREG;LGALS8;PECAM1;STK11;STK4;PDCD6;TYMP;PDGFA;SERPINE1;SRPK2;FGF2;FOXO1;VASH1;TGFB1;CXCL8;VEGFA;IL18;EGF;CCN2;ANGPT1;PDGFB;CRKL;ATP5IF1;DAG1;AMOTL2;VPS4B;CCDC134;TNFAIP2;MAP2K1;JAM3;VAV3;AP2B1	EDN1;COL15A1;STAB2;NOTCH2;EPHA2;RSPO3;HS6ST1;ADM;FGFR2;TNFRSF12A;TGFBR2;DLL1;FOLR1;CX3CL1;ACVRL1;ADAM8;THY1;NRP2;CLEC14A;ITGA5;PDGFRA;NRCAM;EPHB4;TGFBR3;CCN3;TIE1;COL18A1;HSPG2;ANGPTL3;NPPC;BSG;CD160;PGF;EPHA1;B4GALT1;VEGFB;BMPER	RECK;PKD1;CSPG4;PLXDC1;LRP1;FLT1;ITGAV;WIF1;TEK;CEACAM1;BMP4;ROBO2;CD34;SPINT1;ADAM15;LEPR;NTRK2;GDF2;CDH5;NOTCH3;ENG;NOTCH1;FAP;MCAM;ANPEP;ITGB1;COMP;TGFBI;TNFSF12;VEGFD;ROBO1;HEG1;ACE;ECM1;APOD	CCN1;MFGE8;LEP;LDLR;PRCP;CXCL17;AMOT;PLG	NGFR;NINJ1;EGFL7;ADGRG1;NOS3;CCL2;WARS1;CDH2;ANG;TGFA;ANGPTL4;CEMIP2	CFC1	SCG2	ANGPT2
Organelle Assembly	GOBP	4.99072	-2.69298	-1.23024	-2.08431	-2.08431	0.737463	-1.72094	4.17874	-0.862956	ABRAXAS2;EIF5;CSDE1;PACS2;BECN1;EHD3;CHMP6;RILPL2;HGS;MZT1;CEP20;SUGT1;CEP85;RP2;VPS37A;DCTN1;RILP;SNAP29;PTEN;CETN2;ATXN10;CHMP1A;DNMBP;VTA1;NSFL1C;BIN2;TIA1;PRKAR1A;CORO1A;YTHDF3;DBNL;CRKL;CLASP1;CEP152;NEK7;VPS28;SEPTIN7;CENPJ;DYNC1H1;UBE2B;ACRBP;VPS4B;STAM;GORASP2;ATG16L1;AP3B1;IST1;CIRBP;PIKFYVE;CSNK1D;STX7;ARHGEF10;C1QBP;PIBF1;NGRN;AP3S2;EIF1AX	BAG3;EZR;PDGFRA;NECTIN2;KRT19;CELSR2;LMOD1	CD34;NPTX1;NOTCH1;ITGB1;BMP10;GSN	CTSD	SPINK2	ATG4A;NPM1;CENPF		NEB;TTN;MYOM2;CSRP3;ACTN2;TMOD4;CAPN3;KLHL41
Gland Development	GOBP	0.773413	1.46342	0.89547	-1.11874	0.895155	0.737463	-1.72094	-0.494616	-0.862956	NFKB1;PKD2;SERPINE2;GFER;STAT5B;ABL1;MDK;SRC;BAX;MAD1L1;FKBP4;STK11;FADD;SOD1;FGF2;EDAR;TGFB1;ADA;VEGFA;EGF;CRKL;DAG1;ARHGAP5;ACADM;SMAD2;SMAD3;BCL2;SCRIB;DUT;MAP2K1;ARF6;LATS1;CDK5RAP3;AKT2	EDN1;NOTCH2;PSAP;TNF;EPHA2;FGFR2;TGFBR2;ATF2;DDR1;EZR;PDGFRA;TGFBR3;CDH1;TNFSF11;TNFRSF11A;CSF1;PSAPL1;INHBB;CSF1R;SERPINF1	PKD1;ERBB4;BMP4;SOD2;DKK3;MET;NOTCH1;EGFR;CCL11;ITGA2	ASS1;UPB1;IGSF3	IL6;IGF2R;CEBPB;TNC;TGFA;HGF	SFRP1;TGM2;PRDX2		CEBPA
Negative Regulation Of Cellular Process	GOBP	2.26048	1.99614	2.55152	-1.21303	0.936929	-1.25715	-1.72589	-0.736705	-2.01724	GCLM;EIF2AK3;ADRA2A;IGF2BP3;USP47;ELOB;TPR;NFX1;NFKB1;GP1BB;CSDE1;PKD2;TSNAX;NAA10;ITPR1;RNF5;LONP1;BECN1;COMMD1;DMD;HSBP1;FAM172A;EPPK1;RBPMS2;INPP5D;ANXA2;COL2A1;BNIP2;MYDGF;RAB11FIP3;CHMP6;SYTL4;GMFG;ADGRF5;PPM1F;SERPINE2;BDNF;MYH9;PPIF;TWF2;PSRC1;RRM2B;HGS;RNF41;SMAD1;AKT3;BTC;ARHGAP1;ZBTB16;TBL1X;SH2B3;PRKRA;STXBP3;CEP85;AKR1B1;ARHGAP25;FUS;GFER;FOXO3;STAT5B;ABL1;CDKN2D;DDAH1;INPPL1;CDKN1A;ERBIN;LYN;DNAJB1;SIRT2;TRIAP1;CASP8;DAB2;APEX1;FXN;HDGF;HBEGF;HTRA2;MDK;KDR;CIAPIN1;SPARC;SRC;VEGFC;SESTD1;FOSB;PTEN;SLC27A4;PAK4;DUSP3;FGR;STK24;PBLD;BAX;TARBP2;TDRKH;MAX;TIGAR;AKT1S1;PPP3R1;MAD1L1;EREG;PTPN1;CRADD;WWP2;CHMP1A;SERPINB9;STAMBP;CC2D1A;FKBP4;TXNDC5;SEMA4D;PDCD5;NSFL1C;ENO1;FABP5;LRPAP1;DKK1;APP;MIF;CD164;PEBP1;SERPINB1;TMSB10;DBI;F11R;PARK7;HNRNPK;GRK5;TIA1;RCOR1;STK11;CEP43;MPHOSPH8;PAG1;BAG6;ANXA4;VSIR;STK4;PRKAR1A;FADD;PLXNB3;PDCD6;CD2AP;SDC4;HSPB1;CORO1A;ST6GAL1;CASP3;PDGFA;SERPINE1;SOD1;CCL5;IL1B;TNFAIP8;FXYD5;CXCL12;DGKZ;TANK;SPRY2;YTHDF3;WAS;PRDX3;PARP1;FGF2;BACH1;TRAF2;FOXO1;VASH1;ITGA6;IL7;NFATC1;GOPC;CASP2;BCR;CCL28;AXIN1;MGMT;HEXIM1;BANK1;PLXNA4;CD84;CD40LG;FKBP1B;DFFA;TGFB1;CXCL8;PPP1R9B;PRDX5;ADA;HCLS1;VEGFA;NCK2;TIMP3;F2R;IL18;CCN2;SHMT1;PTPN6;HSPA1A;SPINT2;FIS1;ANGPT1;PDGFB;CRKL;ATP5IF1;SKAP2;CXCL1;LGMN;DAG1;MPIG6B;SLIRP;CLASP1;STAU1;SSH3;PAIP2B;TRIM24;IFIT3;MAPKAPK2;PARD3;ERI1;TAB2;TRDMT1;LRRFIP1;SMAD2;ENSA;UBE2B;LARP1;NMI;VPS4B;NACC1;YJU2;SMAD3;TADA3;USP25;SH3BP1;EIF2AK2;ZFYVE19;BCL2;SCRIB;MAP2K1;SWAP70;NUDT16;UFD1;MTSS1;PPP2R5A;CIRBP;BRAP;ARF6;UBE2Z;BABAM1;BAG4;TSC1;CD36;XIAP;NEDD4L;LATS1;BNIP3L;GIT1;STAT2;MTDH;PPM1B;VAMP8;EIF4E;NUMB;ERP29;PDE5A;JAM3;APPL2;YWHAQ;GP5;DNAJB6;PRKG1;TNFAIP8L2;LZTFL1;SNCA;UBXN1;ADD1;SPART;DNAJB2;TXN;GPI;PF4;KIRREL1;TRIM40;CASC3;MDM1;RRAS;CDK5RAP3;NFIC;LEO1;RGS10;DNM3;PCBP2;C1QBP;TSC22D1;SLA2;LETM1;SNAPIN;EIF4G3;ARFIP1;SATB1;AKT2;CSNK2A1;TOM1L2;IGBP1;RGCC;PIBF1;GIGYF2;OTUD7B;DLG4;MORC3;TAX1BP1;DXO;HHEX;IMPACT;PRKAR2A;TNIP1;ATXN3;BCL2L1;PLCB2	EDN1;RNF149;FSTL1;PTPRC;PRG2;SLURP1;NOTCH2;LTBP3;SLAMF8;TNF;SORCS2;CD28;PDCD1LG2;LAG3;CD38;TAFA5;EPHA2;PDCD1;FGF23;AMBP;RTN4R;CAPG;CCN4;ADM;CD300LF;FGFR2;NBL1;DLL1;CD27;ATF2;CRTAM;DRAXIN;VWC2;SETMAR;TNFRSF6B;CD274;BAG3;CX3CL1;TNFRSF9;ACVRL1;ADAM22;CDH3;DDR1;STC1;EZR;ADAM8;CD74;TNFRSF8;THY1;TNFRSF21;MSR1;JAM2;PIK3IP1;OGN;HAVCR2;ITGA5;VSIG4;TNFRSF1B;LILRA2;TNFRSF1A;STC2;IGFBP4;GRN;ZBTB17;PCDH17;PDGFRA;IL19;TYRO3;CLEC5A;SEMA3F;SOST;THBD;IGFBP7;FABP4;GDF15;TGFBR3;IL2RA;DPT;LGALS3;DLK1;CCN3;HYOU1;LILRB2;TIE1;SIRPA;FAS;LILRB1;COL18A1;VASN;CDH1;AXL;CTSZ;CD46;GP1BA;HSPG2;CST3;PTGDS;ICAM1;IGFBP6;EFEMP1;TIMP1;LILRB4;WNT9A;MILR1;IFNLR1;SH2D1A;CD83;NPPC;IL4R;TNFSF11;CD200R1;LAMP3;CD160;TNFRSF4;IL12B;EPHA1;CCL21;SCGB1A1;SIGLEC1;CRLF1;CRIM1;TNFRSF13B;TREM2;CRHBP;AGER;PLAUR;CHRDL1;B4GALT1;LGALS9;FSTL3;TNFRSF14;ERCC1;RALY;PBXIP1;ATRAID;IDO1;IFI30;PALM;EDNRB;CD300A;BMPER;INHBB;SFRP4;CSF1R;CR1;B2M;SERPINF1;SYNGAP1;KLF4;DSCAM;HJV;LMOD1;KLRK1;USP28;LMNB2;ZHX2;HIP1R	RECK;ASPN;PTPRZ1;MELTF;CTHRC1;CILP;POSTN;HPGDS;IGF1R;LRP1;FLT1;SEMA4C;SMAD5;PODXL;AMIGO2;ITGAV;GPC1;PRTG;TACSTD2;WIF1;TEK;ADAMTS8;FGFBP1;ERBB4;ERBB2;CEACAM1;LYPD3;GDNF;KIRREL2;BMP4;ROBO2;CD34;NTRK3;RGMA;ITGAM;SUSD2;CD109;SPINT1;SOD2;CNTN4;MYOC;PLAU;IL7R;ADAM15;MSTN;LEPR;NTRK2;IL6ST;GPNMB;GDF2;CHRDL2;CDH5;NOTCH3;DKK3;MET;SEMA7A;ENG;PTPRS;BPIFB1;NOTCH1;ITGB2;GAS6;EGFR;FAP;CHL1;KIT;APOM;ITGB1;COMP;DPP4;TGFBI;IL17D;NTF3;PTPRM;CD200;TLR3;MERTK;FASLG;CCL11;ROBO1;TNFRSF11B;IL1R2;PON3;WFIKKN2;BMP10;SCGB3A1;HEG1;EPHA4;PI16;PEPD;ACE;GSN;ECM1;APOD;NEO1	NOS2;ASS1;CBS;PRAP1;GCG;CDHR2;KRT18;CCN1;FGF21;FURIN;CREG1;CALCA;BST2;CCL19;LEP;SORT1;FBP1;LDLR;PLAT;ACP5;PLXNB2;SSC5D;C1QTNF1;FCRL3;IL2RB;GZMA;ENPP7;CXCL10;FABP1;GLA;RIDA;BCHE;QSOX1;CLU;APCS;PLG;PTH;OCLN;VSNL1;GBP1	RYR1;NGFR;CDA;CEACAM6;ADAMTSL2;RARRES1;RASSF2;EGFL7;ADGRG1;XCL1;NOS3;IL6;NMNAT1;CCL2;CXCL13;WARS1;MPO;MMP9;CEBPB;S100A11;MNDA;CDH2;LILRA5;PLA2G2A;AZU1;PRTN3;LBP;TNC;TFRC;ANG;NBN;OSM;CLEC4G;CCL3;HGF;CCL23;IL1RN;ANGPTL4;CST7;FST;LMNB1;ADAMTS1;NHLRC3;C5;ORM1;FGA;CIT	YOD1;SLC4A1;DDT;PSMD9;ARG1;CCL8;KEL;NPM1;SFRP1;PTN;GLO1;EIF4EBP1;CENPF;PRR5;RNF31;PRDX2;CAT;INPP5J;DNAJA4	SCG2;DCBLD2;SPINK5;CGREF1;APLP1;KITLG;SPP1;HYAL1;CDSN;RNF43;APOA2;APOA4;PPP1R14D;VWC2L;KIAA0319;PTPRR	ACTN2;FABP3;HSPB6;ANGPT2;NOS1;SFTPD;TMOD4;CAPN3;HSPA2;CEBPA;DUSP29	MAGED1;SPINK1;ACHE;SEMA3G
Nucleobase-Containing Compound Biosynthetic Process	GOBP	3.75365	-1.11233	-1.94297	-1.57173	1.20727	1.61684	-1.73194	-0.50092	-0.869315	PMM2;ELOB;NFX1;MMUT;NFKB1;ANXA2;DTYMK;AMDHD2;RRM2B;SMAD1;NDUFS6;NAMPT;MED18;FOXO3;STAT5B;CDKN2D;NUDT2;SRC;FOSB;PRTFDC1;EREG;WWP2;APRT;PPCDC;PARP1;FGF2;TGFB1;ADA;KYNU;CCN2;SHMT1;TRIM24;SMAD2;SDHB;DUT;ATG16L1;AP3B1;NDUFB7;NDUFA5;NFAT5;GNPDA2;DCTD;MARS1;PGM2;TTF2;NFIC;LEO1;PCBP2;TSC22D1;NAPRT;AK2	EDN1;TCOF1;CYTL1;RRM2;CD28;POLR2F;ATF2;TNFRSF1A;ADA2;NPPC;IDO1;KLF4;HJV	BMP4;GDF2;NOTCH1;NME3	NT5E;PTH	CDA;ELOA;NMNAT1;CEBPB;NADK;ANG;FOS	GNPDA1;AK1;DNPH1;CENPF;AMPD3		CEBPA
Cadherin Binding	GOMF	5.02572	-1.37343	-0.72811	-1.15042	0.864019	0.717335	-1.7429	-0.507227	-0.875653	EIF5;SNX5;RANBP1;ANXA2;EEF1D;RAB10;LRRC59;MYH9;TWF2;ARHGAP1;BAIAP2;SEPTIN9;DNAJB1;USO1;PRDX6;KDR;SRC;PAK4;STK24;PTPN1;CC2D1A;PRDX1;ENO1;F11R;PARK7;HNRNPK;USP8;SNX9;PLIN3;CD2AP;FXYD5;ITGA6;NUDC;DBNL;GLOD4;HSPA1A;CRKL;SEPTIN7;LRRFIP1;LARP1;SNX2;AHSA1;SCRIB;SWAP70;TRIM25;IST1;STX5;CSNK1D;DBN1;PPL;NUMB;ADD1;VASP;GOLGA3;GIGYF2;PDLIM5;TXNDC9;ESYT2	AHNAK;EPHA2;EPS8L2;CAPG;BAG3;CDH3;EZR;S100P;VASN;CDH1;CD46;BSG	CDH6;CDH5;NOTCH3;EGFR;ITGB1;PTPRM;NEO1;CDH23	KRT18;MPRIP;CGN	RPL14;S100A11;CDH2;PTPRH;CEMIP2;OLFM4	PPME1;CCS;SH3GLB2		CDH15
Protein Kinase Activity	GOMF	2.29607	1.35877	2.16533	-2.80565	0.848754	-1.11968	-1.75382	-0.513537	-0.881972	EIF2AK3;PRKD2;CAMKK1;AKT3;MAP3K5;ABL1;CDKN1A;YES1;LYN;KDR;SRC;PAK4;FGR;STK24;MAP4K5;GRK5;STK11;STK4;CCL5;PRKAB1;IRAK1;SRPK2;MAP2K6;MAPK9;BCR;IRAK4;PPP1R9B;NEK7;TRIM24;MAPKAPK2;PKN3;EIF2AK2;MAP2K1;CDC42BPB;PIKFYVE;CSNK1D;DAPK2;LATS1;PRKG1;BRD2;BRSK2;AKT2;CSNK2A1;MINK1	EPHA2;FGFR2;TGFBR2;EFNA4;EPHB6;ACVRL1;DDR1;NRP2;PDGFRA;TYRO3;ROR1;EPHB4;TGFBR3;TIE1;AXL;EFEMP1;EPHA1;CRIM1;CSF1R;HJV	FLT3;IGF1R;FLT1;RET;TEK;ERBB4;ERBB2;NTRK3;NTRK2;MET;ENG;EGFR;KIT;MERTK;EPHA4		FAM20A;RASSF2;CCL2;IGF2R;CCL3;CIT	CCL8		TTN
Cell Communication	GOBP	-3.11004	6.2198	2.7541	-2.64317	1.37592	-1.33576	-1.75784	-1.20423	-2.06818	EIF2AK3;ADRA2A;HIP1;SLC12A2;NUDT15;USP47;ARL2BP;RAB33A;PRKD2;TPR;NFKB1;GP1BB;PKD2;SEL1L;ITPR1;BECN1;DMD;RANBP1;INPP5D;CNP;COL2A1;GGCT;PDAP1;SYTL4;GMFG;ADGRF5;PPM1F;LRRC59;BDNF;MYH9;HGS;RNF41;SMAD1;CAMKK1;AKT3;BTC;ARHGAP1;MAVS;SH2B3;NAMPT;STXBP3;BAIAP2;MAP3K5;ARHGAP25;GFER;FOXO3;STAT5B;ABL1;AIFM1;LAT2;DDAH1;CDKN1A;ERBIN;DRG2;INPP1;YES1;LYN;IQGAP2;USO1;SIRT2;CALCOCO1;TRIAP1;CASP8;PVALB;DAB2;NUCB2;HDGF;HBEGF;HTRA2;PPP1R12A;MDK;KDR;SNAP29;P4HB;SRC;VEGFC;PTEN;PAK4;FGR;STK24;BAX;CERT1;FHIT;BRK1;CASP10;AKT1S1;MAP4K5;PPP3R1;MAD1L1;EREG;IMPA1;PTPN1;CRADD;RHOC;TNFSF14;STAMBP;DNMBP;FKBP4;FUT8;RWDD1;SEMA4D;CXCL11;LRPAP1;CLEC1B;DKK1;APP;MIF;CD164;GP6;MESD;PECAM1;TXNRD1;FYB1;PARK7;HNRNPK;CTF1;GRK5;STK11;COMT;WASF1;THPO;PAG1;USP8;ITGB1BP2;BAG6;ANXA4;DOK2;STK4;PLIN3;PRKAR1A;DCTPP1;FADD;PLXNB3;PDCD6;CD2AP;DIABLO;GRAP2;CXCL5;SNAP23;HSPB1;TYMP;CORO1A;CASP3;PDGFA;NID1;SELP;SOD1;CCL5;IL1B;PRKAB1;MYO9B;CXCL12;DGKZ;TANK;SPRY2;WAS;IRAK1;PARP1;SRPK2;FGF2;TRAF2;FOXO1;DAPP1;ITGA6;IL7;IKBKG;NFATC1;MAP2K6;ARHGEF12;CASP2;MAPK9;BCR;CCL28;IRAK4;AXIN1;BANK1;PLXNA4;CXCL6;CD40LG;FKBP1B;TGFB1;CXCL8;LAT;PPP1R9B;ADA;HCLS1;VEGFA;DBNL;NCK2;F2R;IL18;CCL4;EGF;MANF;CCN2;PTPN6;HSPA1A;FIS1;CD40;ANGPT1;PDGFB;CRKL;CCL17;SKAP2;CXCL1;DAG1;MPIG6B;CXCL3;ARHGAP5;MAPKAPK2;PARD3;PPP1R12B;PKN3;CENPJ;TAB2;AMOTL2;SMAD2;PPP1CC;LARP1;NMI;FNTA;VPS4B;SMAD3;TADA3;STAM;SH3BP1;EIF2AK2;ZFYVE19;BCL2;SCRIB;FAM13A;MAP2K1;AP3B1;TRIM25;CDC42BPB;MTSS1;PPP2R5A;BRAP;PIKFYVE;BABAM1;TSC1;CD36;XIAP;CSNK1D;DAPK2;NFAT5;LATS1;BNIP3L;CASP9;GIT1;STAT2;MTDH;DGKA;DBN1;CD226;PDIA3;PDE5A;JAM3;APPL2;YWHAQ;PRKG1;SYAP1;SNCA;RABEP1;ARHGAP45;SPART;DAAM1;NRGN;GPI;PPBP;PF4;VAV3;ERC2;CABP2;RRAS;SV2A;CHM;CDK5RAP3;MYO6;LEO1;RGS10;C1QBP;SLA2;SNAPIN;CACNB3;BRSK2;ALDH5A1;AKT2;CSNK2A1;AZI2;TOM1L2;IGBP1;GIGYF2;DLG4;OPHN1;STX3;HHEX;FGFBP3;DOK1;IMPACT;PRKAR2A;TNIP1;ARHGEF1;ATXN3;BCL2L1;PLCB2;MINK1	EDN1;SCN4B;CD80;CYTL1;PTPRC;SHISA5;COL15A1;SLURP1;NOTCH2;ITGBL1;PSAP;LTBP3;TNF;SORCS2;CD28;PDCD1LG2;LAG3;CD38;CDNF;TAFA5;GFRA2;EPHA2;DTX3;SIGLEC6;EPS8L2;FGF23;RSPO3;RTN4R;CCN4;TNFRSF19;CD5;EDA2R;GFRA1;ADM;CD300LF;FGFR2;NBL1;TGFBR2;IL13RA1;DLL1;CD27;FOLR1;MIA;ATF2;SLC39A14;DRAXIN;EFNA4;FLRT2;SETMAR;CD274;TNFRSF10A;SNCG;BAG3;CX3CL1;TNFRSF10B;EPHB6;ASGR1;ACVRL1;CDH3;DDR1;STC1;EZR;ADAM8;CD74;RGMB;TNFRSF8;THY1;TNFRSF21;CTSS;FOLR2;CCN5;BCAM;DSC2;NRP2;CLEC14A;IL1R1;OGN;PILRA;FCER2;HAVCR2;ITGA5;TNFRSF1B;LILRA2;TNFRSF1A;STC2;IGFBP4;GRN;GPR37;CLEC1A;PDGFRA;IL19;TYRO3;CLEC5A;SDC1;SEMA3F;PILRB;SOST;MARCO;ROR1;NRCAM;FAM3C;EPHB4;GDF15;TGFBR3;ADGRE5;IL2RA;TNFSF13B;CXCL16;CCN3;LILRB2;TIE1;PTPRF;FAS;LILRB1;RETN;CD59;AXL;CD14;GP1BA;HSPG2;IL6R;CR2;ADA2;VCAM1;ANGPTL3;IGFBP6;EFEMP1;REG1A;TIMP1;IL20RA;LILRB4;WNT9A;GALNT3;MILR1;IL12RB1;IFNLR1;SH2D1A;SLC39A5;BTN3A2;CXADR;CD83;NCR1;NPPC;IL4R;CD4;TNFSF11;CD200R1;KRT19;CD70;TNFSF10;BSG;CD244;KLRB1;IL16;CD79B;CLEC7A;TNFRSF11A;CD160;TNFRSF4;IL12B;PGF;CXCL9;EPHA1;IFNGR1;CCL21;SCGB1A1;IL10RB;CRLF1;CRIM1;TNFRSF13B;BTN2A1;CSF1;ANGPTL2;TREM2;TNFSF13;COLEC12;SIRPB1;CRHBP;ADGRE2;AGER;PLAUR;LTBR;CHRDL1;OSCAR;LGALS9;TNFRSF14;AGRN;ERCC1;IL25;PSAPL1;ADGRE1;ADAM9;IFNAR1;CD86;PALM;EDNRB;BLNK;CD7;CLEC12A;VEGFB;TNFRSF17;CELSR2;BMPER;INHBB;SFRP4;SUSD5;PENK;ASGR2;CSF1R;CR1;SYNGAP1;KLF4;CACNA1C;ARHGEF5;DSCAM;HJV;KLRK1;USP28;CLSTN3;CAPS	RECK;PKD1;TNFSF8;CTHRC1;CSPG4;POSTN;ENTPD2;HPGDS;FLT3;IGF1R;LRP1;FLT1;DSG4;SEMA4C;RET;ICOSLG;SMAD5;FAM3B;CPE;ITGB7;ITGAV;F3;LEFTY2;WIF1;TEK;FGFBP1;ERBB4;ERBB2;ITGB5;CEACAM1;GDNF;ADGRB3;BMP4;CD34;NTRK3;RGMA;ITGAM;NPTX1;DSG2;SOD2;MYOC;PLAU;IL7R;ADAM15;MSTN;LEPR;NTRK2;IL6ST;CDH6;GPNMB;LPL;ADGRG2;GDF2;ANGPTL1;CDH5;NOTCH3;LTBP2;PEAR1;DKK3;MET;ALCAM;SEMA7A;ENG;PTPRS;CNTN1;NOTCH1;ITGB2;GAS6;EGFR;OSMR;SPARCL1;CHL1;THBS4;KIT;ITGB1;COMP;IL3RA;IL17D;ITGB6;ITGA11;NTF3;PTPRM;IL32;LIFR;TLR3;TNFSF12;CD6;MERTK;VEGFD;FASLG;CCL11;CD276;DNER;ROBO1;TNFRSF11B;ENPP5;CDON;IL1R2;WFIKKN2;TFF2;NXPH3;ITGA2;AKAP12;BMP10;SCGB3A1;C1QTNF9;EPHA4;ACE;ECM1	NOS2;PYY;CBS;PRAP1;GCG;KRT18;CCN1;NPY;FGF21;FURIN;CALCA;CCL19;LAMP2;OXT;AGXT;LEP;REN;SORT1;PLAT;PLXNB2;CCL16;RARRES2;FCRL3;IL2RB;SIT1;GZMA;CXCL10;GPRC5C;PTP4A3;FGF16;ITGAL;AMOT;GHR;ADGRD1;CLU;C3;PLG;PTH	SIGLEC8;NGFR;CDA;CEACAM6;FCRLB;RASSF2;CLEC6A;ADGRG1;APBB1IP;XCL1;PXN;NOS3;VSTM1;IL6;LY96;CCL2;CXCL13;INHBC;PIGR;MMP9;CLEC11A;IGF2R;CEBPB;S100A11;MNDA;LILRA5;TNFRSF10C;SELE;AZU1;LBP;TNC;TFRC;CCL18;ANG;NBN;CCL7;LSP1;OSM;TGFA;CLEC4D;CCL3;IL18R1;HGF;AGRP;CCL23;IL1RN;CCL22;FST;FOS;RAB44;INSL5;CSF3R;ADAMTS1;ERMAP;OLFM4;FCN1;C5	YOD1;PDGFC;CFC1;CCL8;CARHSP1;NPM1;SFRP1;CA2;PTN;TGM2;EIF4EBP1;CCL14;CCL26;PIK3AP1;CCL13;CENPF;PRR5;RNF31;TRAF3;PRDX2;LGALS3BP;OMP	MOG;SCG2;DCBLD2;PTPRN2;GFRA3;CHGB;GUCA2A;KITLG;SPP1;CNTNAP2;RNF43;ENDOU;UNC5D;SNAP25;CSPG5;GPR158;VGF;SYT1;PTPRR	TTN;CSRP3;ACTN2;GOT1;ANGPT2;NOS1;MB;DTNB;CEBPA;SORBS1;CHCHD10	PPY;SPINK1;PLA2G1B;ACHE;SEMA3G
Innate Immune Response	GOBP	-2.88554	2.21586	-2.72283	2.1661	4.16589	0.641443	-1.76785	-1.33363	-0.917367	NFKB1;CALCOCO2;NAGK;UBE2L6;MAVS;STXBP3;MAP3K5;STAT5B;STX4;YES1;LYN;SIRT2;SRC;FGR;PRDX1;MIF;FADD;CORO1A;CCL5;TANK;WAS;IRAK1;PARP1;SRPK2;TRAF2;NUB1;TRIM5;STX8;TRIM21;IKBKG;IRAK4;HEXIM1;CD84;KYNU;IL18;CCL4;PTPN6;CD40;CCL17;IFIT3;RAB2B;NMI;TMEM106A;TRIM58;EIF2AK2;TRIM25;STAT2;TNFAIP8L2;SNCA;TREML1;CFHR5;TRIM40;PCBP2;C1QBP;AZI2;MORC3;TAX1BP1	EDN1;TNF;LAG3;WFDC12;WFDC2;ULBP2;CLEC10A;CX3CL1;CD74;HAVCR2;VSIG4;LILRA2;CLEC5A;MARCO;SPON2;CXCL16;LGALS3;SIRPA;RNASET2;AXL;CD55;CD14;CD46;LCN2;CR2;IL12RB1;JCHAIN;IFNLR1;SH2D1A;SIGLEC10;CD244;CLEC7A;CD160;IL12B;IFNGR1;CCL21;IL10RB;CSF1;COLEC12;LGALS9;TNFRSF14;IFNAR1;CSF1R;RNASE6;CR1;CFD;KLRK1	ITGAM;ADAM15;BPIFB1;TLR3;CD6;FASLG;CCL11;LY9;CD58;GSN	NOS2;ASS1;MASP1;BST2;CCL19;CCL16;SSC5D;RARRES2;C2;CXCL10;VNN1;CLU;CFB;CFI;C3;APCS;CFH;GBP1	CLEC6A;S100A12;XCL1;PADI4;LY96;CCL2;RNASE3;LILRA5;LBP;CCL18;ANG;CCL7;NCF2;CLEC4D;CCL3;CCL23;CCL22;ZBP1;FCN1;MRC1;C1RL;C1S;C5;C1R;CFP;FGA	ARG1;CCL8;CCL14;CCL26;CCL13;TRAF3	SUSD4;APOA4	SFTPD	PLA2G1B
Response To Chemical	GOBP	-1.1326	2.67157	1.21842	1.28651	1.93622	0.700687	-1.77208	1.03677	-0.567364	GCLM;EIF2AK3;ADRA2A;SLC12A2;NUDT15;MTR;USP47;TPR;NFKB1;GSTM4;PKD2;SEL1L;ITPR1;RNF5;LONP1;BECN1;KHK;ATP6V1G1;CALCOCO2;SEC31A;NAGK;CNP;DTYMK;PPM1F;RAB10;PPIF;TWF2;HPSE;ASAH1;RAD23B;RRM2B;SMAD1;MAVS;SH2B3;PRKRA;NAMPT;STXBP3;AKR1B1;BAIAP2;MAP3K5;GFER;ACAA1;TPMT;FOXO3;STAT5B;ABL1;AIFM1;CDKN2D;NUDT2;INPPL1;CDKN1A;ERBIN;STX4;ARSB;ERP44;YES1;LYN;PFKFB2;DNAJB1;SIRT2;CALCOCO1;PRDX6;CASP8;DAB2;FXN;HBEGF;HTRA2;PPP1R12A;MDK;KDR;P4HB;MSRA;S100A4;SRC;VEGFC;FOSB;SLC16A1;SLC27A4;PAK4;STK24;PMVK;BAX;TIGAR;EREG;PTPN1;SERPINB9;GLB1;TNFSF14;FKBP4;PRDX1;IPCEF1;RWDD1;SEMA4D;SERPINB6;SULT1A1;ANXA3;CXCL11;DKK1;BIN2;APP;MIF;STIP1;TXNRD1;PARK7;STK11;COMT;THPO;USP8;BAG6;PRKAR1A;FADD;PLXNB3;PDCD6;CD69;CXCL5;HSPB1;TYMP;CORO1A;ST6GAL1;CASP3;PDGFA;PPIB;BLMH;SERPINE1;SELP;SOD1;CCL5;IL1B;CXCL12;TANK;SPRY2;WAS;PRDX3;IRAK1;PARP1;FGF2;TRAF2;NUB1;FOXO1;ITGA6;STX8;TRIM21;IL7;NFATC1;MAP2K6;MAPK9;BCR;CCL28;IRAK4;PLXNA4;CXCL6;FKBP1B;TGFB1;NUDC;CXCL8;PPP1R9B;PRDX5;ADA;HCLS1;VEGFA;KYNU;TIMP3;PLA2G4A;F2R;IL18;CCL4;MANF;SHMT1;PTPN6;HSPA1A;CD40;ANGPT1;PDGFB;CRKL;CCL17;CXCL1;LGMN;DAG1;CXCL3;STAU1;NEK7;TRIM24;MAPKAPK2;TAB2;SERPINH1;TRDMT1;SMAD2;ENSA;UBE2B;LARP1;VPS4B;SMAD3;TADA3;DNAJB14;EIF2AK2;BCL2;SCRIB;DUT;MAP2K1;TRIM25;UFD1;PIKFYVE;BAG4;TSC1;CD36;NFAT5;LATS1;BNIP3L;CASP9;GIT1;STAT2;MTDH;EIF4E;TOP2B;PDIA3;APPL2;SYAP1;SNCA;CACYBP;ADD1;DNAJB2;TXN;GPI;GSR;PPBP;ITIH4;PF4;VAV3;CDK5RAP3;MYO6;RGS10;BRSK2;AKT2;AZI2;IGBP1;RGCC;LDLRAP1;DLG4;BLOC1S3;DOK1;TNIP1;CASP7;CRYGD;PLSCR3;ATXN3;BCL2L1;PLCB2	EDN1;RNF149;CD80;PTPRC;SLAMF8;TNF;PDCD1LG2;CD38;EPHA2;GCNT1;FGF23;TNFRSF19;EDA2R;ADM;CD300LF;FGFR2;TGFBR2;IL13RA1;CD27;FOLR1;ATF2;MMP13;SLC39A14;FLRT2;CD274;BAG3;CX3CL1;CDH3;STC1;EZR;ADAM8;CD74;TNFRSF21;CTSS;FOLR2;MSR1;NRP2;IL1R1;HAVCR2;TNFRSF1B;LILRA2;TNFRSF1A;STC2;IGFBP4;GPR37;S100P;PDGFRA;SDC1;LRP11;SEMA3F;SOST;SPON2;CTSL;THBD;IGFBP7;FABP4;TGFBR3;IL2RA;TNFSF13B;CXCL16;LGALS3;COL6A3;CCN3;HYOU1;LILRB2;TIE1;SIRPA;FAS;LILRB1;RETN;COL18A1;VASN;IL18BP;CDH1;AXL;CD14;HSPG2;IL6R;VCAM1;ANGPTL3;PTGDS;ICAM1;REG1A;TIMP1;IL20RA;LILRB4;WNT9A;IL12RB1;IFNLR1;CXADR;CD83;NPPC;IL4R;ANXA11;CD4;TNFSF11;KRT19;CD70;TNFSF10;BSG;IL16;CLEC7A;LAMP3;TNFRSF11A;ADAM23;TNFRSF4;IL12B;PGF;CXCL9;IFNGR1;CCL21;SCGB1A1;IL10RB;CRLF1;LY6D;CSF1;TREM2;COLEC12;CRHBP;ADGRE2;AGER;PLAUR;LGALS9;TNFRSF14;AGRN;ERCC1;GPIHBP1;IDO1;ADAM9;IFNAR1;CD86;EDNRB;VEGFB;TNFRSF17;INHBB;SFRP4;PENK;CSF1R;B2M;SERPINF1;KLF4;ARHGEF5;KLRK1	ASPN;POSTN;FLT3;IGF1R;LRP1;FLT1;SEMA4C;RET;SMAD5;ITGAV;CA9;F3;L1CAM;TEK;CEACAM1;GDNF;BMP4;ROBO2;ITGAM;NPTX1;DSG2;SOD2;PLAU;IL7R;ADAM15;MSTN;LEPR;NTRK2;IL6ST;GPNMB;LPL;DDC;MET;SEMA7A;ENG;ENPP2;PAM;NOTCH1;ITGB2;GAS6;EGFR;OSMR;THBS4;KIT;APOM;ITGB1;AOC3;COMP;DPP4;IL3RA;NTF3;PTPRM;LIFR;TLR3;CD6;VEGFD;FASLG;CCL11;CD58;ROBO1;TNFRSF11B;IL1R2;PON3;TFF2;ITGA2;AKAP12;EPHA4;SOD3;ACE;GSN;APOD;SELL;CLEC3B	NOS2;ASS1;CBS;LECT2;GSTA3;GCG;KRT18;MME;CES3;CCN1;FGF21;NT5E;CALCA;BST2;CCL19;ADH4;GSTA1;LEP;REN;SORT1;FBP1;LDLR;CES1;ACP5;CCL16;SSC5D;RARRES2;TFPI;C2;IL2RB;SULT2A1;CXCL17;CXCL10;FABP1;PTP4A3;PDZK1;AMOT;GHR;BCHE;CLU;TDO2;PTH;GBP1	RYR1;NGFR;CDA;NINJ1;S100A12;XCL1;PXN;NOS3;IL6;LY96;CCL2;MMP8;CXCL13;MPO;PIGR;MMP9;IGF2R;CEBPB;MNDA;RNASE3;LILRA5;SELE;AZU1;LBP;TNC;TFRC;CCL18;ANG;CCL7;LSP1;EGLN1;OSM;CCL3;IL18R1;HGF;AGRP;CCL23;IL1RN;CCL22;FST;FOS;RAB44;CSF3R;MRC1;C5;SERPIND1;FGA	YOD1;PDGFC;HBQ1;CCL8;NPM1;CCS;SFRP1;ALDH1A1;CA2;PTN;TGM2;CCL14;CCL26;CCL13;PKLR;CENPF;TRAF3;DDI2;PRDX2;CAT	CALB1;SCG2;PTPRN2;APLP1;KITLG;SPP1;HYAL1;F7;APOA2;APOA4;LRTM2;VGF;SYT1	TTN;CSRP3;ACTN2;GOT1;ANGPT2;NOS1;SFTPD;GPD1;CAPN3;HSPA2;CEBPA;SORBS1	CELA2A;SPINK1;CLPS;PLA2G1B;CPA1;ACHE;SEMA3G
Actin Cytoskeleton Organization	GOBP	4.52649	-2.0143	-1.0655	-1.65399	-2.18326	-1.15231	-1.78631	5.93465	0.478475	ADRA2A;HIP1;MYH9;TWF2;BAIAP2;ARHGAP25;ABL1;INPPL1;IQGAP2;SRC;WASF3;BRK1;PTPN1;RHOC;TMSB10;F11R;WASF1;PRKAR1A;CD2AP;CORO1A;PDGFA;WAS;BCR;PPP1R9B;HCLS1;DBNL;NCK2;PDLIM7;CXCL1;SSH3;AMOTL2;SH3BP1;BCL2;SWAP70;CDC42BPB;MTSS1;ARF6;DBN1;PSTPIP2;DNAJB6;PRKG1;ADD1;DAAM1;VASP;MICALL2;NAA80;MYO6;ARHGEF10;PHACTR2;FGD3;BRSK2;PDLIM5;OPHN1;WASHC3;ATXN3;SMTN;MINK1	AIF1L;TNF;CAPG;EZR;PDGFRA;CXADR;KRT19;ARHGEF5;LMOD1;HIP1R	ITGB5;TNXB;KIT;ITGB1;CCL11;BMP10;GSN	GAS2;AMOT	ANG	PALLD		TPM3;NEB;TTN;MYOM2;CSRP3;ACTN2;ENAH;TMOD4;CAPN3;CORO6;SORBS1;KLHL41	PLA2G1B
Response To Other Organism	GOBP	-2.6323	3.69546	-2.65464	1.02996	4.72599	-0.743118	-1.8046	-1.69761	-0.690096	NFKB1;RNF5;BECN1;CALCOCO2;NAGK;CNP;UBE2L6;CCT5;MAVS;PRKRA;STXBP3;MAP3K5;GFER;STAT5B;ABL1;ERBIN;STX4;YES1;LYN;SIRT2;CASP8;SRC;FGR;BAX;FKBP5;PRDX1;ANXA3;ENO1;LGALS8;CXCL11;MIF;FADD;CXCL5;HSPB1;KYAT1;CORO1A;CASP3;SERPINE1;SELP;CCL5;IL1B;CXCL12;TANK;WAS;PRDX3;IRAK1;PARP1;SRPK2;TRAF2;NUB1;TRIM5;STX8;TRIM21;IKBKG;NT5C3A;BCR;IRAK4;HEXIM1;BANK1;CD84;CXCL6;CXCL8;KYNU;F2R;IL18;CCL4;PTPN6;CD40;CCL17;CXCL1;CXCL3;IFIT3;MAPKAPK2;TAB2;RAB2B;NMI;TMEM106A;SMAD3;TRIM58;EIF2AK2;BCL2;ATG16L1;TRIM25;CD36;XIAP;BNIP3L;CASP9;GIT1;STAT2;MTDH;VAMP8;ST13;TNFAIP8L2;SNCA;TREML1;CFHR5;PPBP;PF4;TRIM40;PCBP2;C1QBP;HNRNPUL1;AZI2;MORC3;TAX1BP1;TNIP1;CASP7;PLSCR3;BCL2L1	EDN1;RNASE10;CD80;PTPRC;PRG2;STAB2;NOTCH2;NPC2;SLAMF8;TNF;PDCD1LG2;LAG3;EPHA2;WFDC12;ADM;FGFR2;WFDC2;ATF2;ULBP2;CLEC10A;CD274;CX3CL1;CD74;HAVCR2;VSIG4;TNFRSF1B;LILRA2;TNFRSF1A;CLEC5A;MARCO;SPON2;THBD;FABP4;CXCL16;LGALS3;LILRB2;SIRPA;RNASET2;LILRB1;IL18BP;CDH1;AXL;CD55;CD14;CD46;IL6R;LCN2;CR2;VCAM1;REG1A;IL12RB1;JCHAIN;IFNLR1;SH2D1A;SIGLEC10;IL4R;CD4;CD244;CLEC7A;TNFRSF11A;CD160;IL12B;CXCL9;IFNGR1;CCL21;SCGB1A1;IL10RB;CSF1;TREM2;COLEC12;LGALS9;TNFRSF14;IL25;IDO1;ADAM9;NCR3LG1;IFNAR1;CD86;EDNRB;PENK;RNASE1;CSF1R;RNASE6;CR1;B2M;CFD;KLRK1	TNFSF8;CD207;ITGAM;SOD2;IL7R;ADAM15;LPL;CCDC80;BPIFB1;NOTCH1;CHIT1;ITGB6;TLR3;CD6;VEGFD;FASLG;CCL11;LY9;CD58;AKAP12;ACE;GSN	NOS2;ASS1;MASP1;BST2;CCL19;REN;ACP5;CCL16;SSC5D;RARRES2;C2;GZMA;CXCL10;LGALS4;VNN1;CLU;CFB;CFI;C3;APCS;CFH;GBP1	FAM20A;CLEC6A;S100A12;XCL1;PADI4;NOS3;IL6;LY96;CCL2;MMP8;CXCL13;MPO;MMP9;CEBPB;RNASE3;LILRA5;PLA2G2A;SELE;AZU1;PRTN3;LBP;CCL18;ANG;CCL7;NCF2;CLEC4D;CCL3;CCL23;CCL22;FOS;ZBP1;FCN1;MRC1;RNASE4;C1RL;C1S;C5;C1R;CFP;FGA	ARG1;CCL8;CA3;CCL14;CCL26;CCL13;RNF31;TRAF3;PRDX2	HYAL1;REG4;SUSD4;APOA4;VGF	NOS1;SFTPD	CLPS;PLA2G1B;PRSS2
Extracellular Exosome	GOCC	-2.32122	2.68007	2.55974	4.87152	1.42497	1.64075	-1.80613	1.2867	-0.782255	SLC12A2;PKD2;KHK;ATP6V1G1;ANXA2;NAGK;SCPEP1;CNP;GRHPR;GGACT;NT5C;GET3;GGCT;CHMP6;SARG;NIT2;PGD;RAB27B;RAB10;MYH9;TWF2;TALDO1;ASAH1;HGS;CCT5;ARHGAP1;NAMPT;STXBP3;AKR1B1;BAIAP2;LAT2;DDAH1;RP2;STX4;ARSB;SCAMP3;DCTN2;ERP44;YES1;LYN;IQGAP2;DNAJB1;PRDX6;NUCB2;CDC37;SIAE;P4HB;MSRA;S100A4;SRC;SLC16A1;FGR;STK24;PBLD;ATP6V1F;PMVK;BAX;WASF3;BRK1;DARS1;ABHD14B;WWP2;APRT;CHMP1A;SERPINB9;FKBP5;GLB1;RHOC;STAMBP;CC2D1A;MITD1;FKBP4;PRDX1;PSME1;CD63;FUT8;TXNDC5;VTA1;PDCD5;SERPINB6;ANXA3;ENO1;FABP5;ENO2;APP;MIF;NID2;PEBP1;SERPINB1;GP6;NUDT5;PECAM1;TXNRD1;DBI;F11R;PARK7;HNRNPK;STK11;COMT;BAG6;ANXA4;SNX9;DPP7;PDCD6;IGSF8;QDPR;CD2AP;AHCY;SDC4;SNAP23;HSPB1;CORO1A;PPIB;BLMH;SERPINE1;ITIH3;NID1;SOD1;LAP3;CXCL12;WAS;ARHGEF12;BCR;CCL28;DNAJA2;PRDX5;DBNL;EGF;GLOD4;SHMT1;PTPN6;HSPA1A;CD40;ANGPT1;LGMN;DAG1;STAU1;VPS28;SEPTIN7;MAPKAPK2;SAT2;RPE;DYNC1H1;TARS1;RAB2B;AHSA1;VPS4B;SCRIB;DUT;DNM1;SNX18;CDC42BPB;IST1;ARF6;NAGA;NEDD4L;ACP1;VAMP8;EIF4E;STX7;PPL;PDIA3;APPL2;YWHAQ;GP5;ST13;SYAP1;CACYBP;MARS1;MDH1;TXN;GPI;VASP;GSR;ITIH4;SMS;PGM2;RRAS;MYO6;DNM3;PCBP2;TOM1L2;TAX1BP1;STX3;GSTT2B;NAPRT;PRKAR2A;AK2;MINK1	AIF1L;FSTL1;AHNAK;PTPRC;PRG2;COL15A1;SLURP1;GM2A;NPC2;PSAP;ATP6AP2;LTBP3;CD38;VMO1;EPS8L2;AMBP;RTN4R;CAPG;GFRA1;NECTIN4;WFDC2;KLK11;FOLR1;SCARB2;FLRT2;CD274;SNCG;HNMT;DDR1;EZR;CD74;TNFRSF8;THY1;BCAM;DSC2;OGN;PILRA;FCER2;GRN;S100P;LGALS1;SDC1;TINAGL1;CANT1;SPON2;NECTIN2;CTSL;FAM3C;IGFBP7;EPHB4;FABP4;GDF15;TGFBR3;ADGRE5;ICAM3;LGALS3;COL6A3;HYOU1;SIRPA;PTPRF;FAS;QPCT;RNASET2;RETN;COL18A1;CD59;VASN;ART3;IL18BP;CDH1;AXL;CTSZ;CD55;CD14;CD46;GP1BA;HSPG2;LCN2;CR2;VCAM1;CST3;PTGDS;ICAM1;EFEMP1;REG1A;TIMP1;LILRB4;GALNT3;JCHAIN;SLC39A5;ANXA11;KRT19;CD70;TNFSF10;CKAP4;BSG;SERPINB8;CD79B;SCGB1A1;CD48;ANGPTL2;TNFSF13;PRSS8;PRELP;LAMA4;OSCAR;B4GALT1;AGRN;ADAM9;CD86;CD300A;RNASE1;CR1;B2M;LYVE1;PZP;CFD;SERPINF1;TMPRSS11D;SPRR3;GIPC2	ENPP6;LAMB1;PKD1;MELTF;CD248;CSPG4;CILP;ENTPD2;ICOSLG;PODXL;FAM3B;GALNT7;CPE;ITGB7;ITGAV;CPVL;GPC1;TACSTD2;DSG3;ITGB5;CEACAM1;ROBO2;ITGAM;SUSD2;TNXB;SPINT1;DSG2;SOD2;MYOC;PLAU;EDIL3;ADAM15;IL6ST;ADGRG2;GDF2;ANGPTL1;DDC;LTBP2;ALCAM;CRTAC1;PAM;PTPRS;CNTN1;BPIFB1;ITGB2;GAS6;ANPEP;CHL1;THBS4;ITGB1;COMP;DPP4;TGFBI;LY75;LIFR;RAB6A;FASLG;CD58;OMD;PON3;SCGB3A1;MXRA8;SERPINI1;SOD3;PEPD;ACE;GSN;ECM1;APOD;CLEC3B;PCDH12	ASS1;PTGR1;MAN2B2;BPIFB2;UPB1;CPQ;GSTA3;CDHR2;KRT18;MME;CES3;RBP5;SORD;PLA2G15;DCXR;FURIN;CREG1;BST2;LAMP2;CPM;GGT1;MFGE8;ACY1;GSTA1;CDHR5;FBP1;PLAT;FUCA1;GUSB;PLXNB2;PRCP;CTSD;C2;GGH;SIT1;TPP1;FABP1;GPRC5C;ALDH2;AKR7L;ITGAL;PDZK1;GLA;PCBD1;RIDA;LCAT;QSOX1;CLU;AFM;CFB;CFI;C3;APCS;PLG;CFH;FTCD	RYR1;RPL14;FAM20A;RARRES1;ADGRG1;VWA1;WARS1;MPO;PIGR;MMP9;IGF2R;VAMP5;CEACAM8;S100A11;MNDA;VWF;PLA2G2A;CSTB;AZU1;PRTN3;F9;LBP;TFRC;FETUB;AMN;LSP1;IL1RN;CEMIP2;OLFM4;C1RL;C5;C1R;SERPIND1;ORM1;A1BG;SERPINA3;FGA	GNPDA1;SLC4A1;DDT;PDGFC;UBAC1;SFRP1;PSME2;ALDH1A1;BLVRB;CA2;GLO1;AK1;TGM2;GLRX;CA1;PKLR;DNPH1;PRDX2;CAT;IGLC2;LGALS3BP	SBSN;CALB1;B4GAT1;CST6;SPP1;HYAL1;APOA2;APOA4;SERPINC1;CLIC5	TPM3;NEB;TTN;ACTN2;ENO3;FABP3;GOT1;CDH15;MB;GPD1;HSPA2	SPINK1;AMY2A;AMY2B;SERPINI2;SEMA3G
Negative Regulation Of Apoptotic Process	GOBP	1.82585	1.03761	1.03754	0.687327	0.896575	0.610198	-1.80745	-0.850582	-1.63477	GCLM;USP47;NFKB1;BECN1;COL2A1;BNIP2;MYDGF;BDNF;PPIF;RRM2B;BTC;AKR1B1;GFER;STAT5B;ABL1;CDKN2D;CDKN1A;TRIAP1;DAB2;FXN;HTRA2;MDK;KDR;CIAPIN1;SRC;PAK4;BAX;PTPN1;SERPINB9;STAMBP;TXNDC5;SEMA4D;ENO1;DKK1;MIF;PARK7;HNRNPK;GRK5;BAG6;ANXA4;FADD;HSPB1;CORO1A;ST6GAL1;SERPINE1;SOD1;CCL5;IL1B;TNFAIP8;CXCL12;SPRY2;PRDX3;TRAF2;FOXO1;ITGA6;IL7;CASP2;MGMT;CD40LG;DFFA;PRDX5;ADA;HCLS1;VEGFA;F2R;HSPA1A;ANGPT1;LGMN;IFIT3;UBE2B;SMAD3;EIF2AK2;BCL2;UBE2Z;BAG4;XIAP;BNIP3L;MTDH;DNAJB6;SNCA;GPI;PF4;TSC22D1;AKT2;CSNK2A1;IGBP1;TAX1BP1;BCL2L1	EDN1;FSTL1;NOTCH2;TNF;CD28;CD38;PDCD1;FGFR2;DLL1;CD27;DRAXIN;TNFRSF6B;BAG3;CX3CL1;ADAM8;CD74;ITGA5;GRN;IL19;TYRO3;CLEC5A;LGALS3;HYOU1;FAS;LILRB1;AXL;ICAM1;TIMP1;NPPC;LAMP3;CCL21;CRLF1;TREM2;PLAUR;IDO1;EDNRB;CSF1R;SYNGAP1;KLF4;HIP1R	PTPRZ1;IGF1R;SMAD5;ITGAV;TEK;ERBB4;ERBB2;LYPD3;GDNF;BMP4;SOD2;IL7R;NTRK2;IL6ST;CDH5;NOTCH1;GAS6;EGFR;CHL1;ITGB1;COMP;NTF3;MERTK	CBS;PRAP1;GCG;KRT18;CCN1;FGF21;CCL19;LEP;IL2RB;FABP1;CLU;PTH	CEACAM6;NOS3;IL6;NMNAT1;CCL2;MPO;MMP9;CEBPB;AZU1;TFRC;HGF;ANGPTL4;FGA	NPM1;SFRP1;GLO1;PRR5;PRDX2;CAT	SCG2;KITLG	HSPB6;CAPN3
Extracellular Vesicle	GOCC	-2.28554	2.75695	2.53488	4.8513	1.40882	1.6288	-1.81724	1.27862	-0.787784	SLC12A2;PKD2;KHK;ATP6V1G1;ANXA2;NAGK;SCPEP1;CNP;GRHPR;GGACT;NT5C;GET3;GGCT;CHMP6;SARG;NIT2;PGD;RAB27B;RAB10;SERPINE2;MYH9;TWF2;TALDO1;ASAH1;HGS;CCT5;ARHGAP1;NAMPT;STXBP3;AKR1B1;BAIAP2;LAT2;DDAH1;RP2;STX4;ARSB;SCAMP3;DCTN2;ERP44;YES1;LYN;IQGAP2;DNAJB1;PRDX6;NUCB2;CDC37;SIAE;P4HB;MSRA;S100A4;SRC;SLC16A1;FGR;STK24;PBLD;ATP6V1F;PMVK;BAX;WASF3;BRK1;DARS1;ABHD14B;WWP2;APRT;CHMP1A;SERPINB9;FKBP5;GLB1;RHOC;STAMBP;CC2D1A;MITD1;FKBP4;PRDX1;PSME1;CD63;FUT8;TXNDC5;VTA1;PDCD5;SERPINB6;ANXA3;ENO1;FABP5;ENO2;APP;MIF;NID2;PEBP1;SERPINB1;GP6;NUDT5;PECAM1;TXNRD1;DBI;F11R;PARK7;HNRNPK;STK11;COMT;BAG6;ANXA4;SNX9;DPP7;PDCD6;IGSF8;QDPR;CD2AP;AHCY;SDC4;SNAP23;HSPB1;CORO1A;PPIB;BLMH;SERPINE1;ITIH3;NID1;SOD1;LAP3;CXCL12;WAS;ARHGEF12;BCR;CCL28;DNAJA2;PRDX5;DBNL;EGF;GLOD4;SHMT1;PTPN6;HSPA1A;CD40;ANGPT1;LGMN;DAG1;STAU1;VPS28;SEPTIN7;MAPKAPK2;SAT2;RPE;DYNC1H1;TARS1;RAB2B;AHSA1;VPS4B;SCRIB;DUT;DNM1;SNX18;CDC42BPB;IST1;ARF6;NAGA;NEDD4L;ACP1;VAMP8;EIF4E;STX7;PPL;PDIA3;APPL2;YWHAQ;GP5;ST13;SYAP1;CACYBP;MARS1;MDH1;TXN;GPI;VASP;GSR;ITIH4;SMS;PGM2;RRAS;MYO6;DNM3;PCBP2;TOM1L2;TAX1BP1;STX3;GSTT2B;NAPRT;PRKAR2A;AK2;MINK1	AIF1L;FSTL1;AHNAK;FBLN2;PTPRC;PRG2;COL15A1;SLURP1;GM2A;NPC2;PSAP;ATP6AP2;LTBP3;CD38;VMO1;EPS8L2;AMBP;RTN4R;CAPG;GFRA1;NECTIN4;WFDC2;KLK11;FOLR1;SCARB2;FLRT2;CD274;SNCG;HNMT;DDR1;EZR;CD74;TNFRSF8;THY1;BCAM;DSC2;OGN;PILRA;FCER2;GRN;S100P;LGALS1;SDC1;TINAGL1;CANT1;SPON2;NECTIN2;CTSL;FAM3C;IGFBP7;EPHB4;FABP4;GDF15;TGFBR3;ADGRE5;ICAM3;LGALS3;COL6A3;HYOU1;SIRPA;PTPRF;FAS;QPCT;RNASET2;RETN;COL18A1;CD59;VASN;ART3;IL18BP;CDH1;AXL;CTSZ;CD55;CD14;CD46;GP1BA;HSPG2;LCN2;CR2;VCAM1;CST3;PTGDS;ICAM1;EFEMP1;REG1A;TIMP1;LILRB4;GALNT3;JCHAIN;SLC39A5;ANXA11;KRT19;CD70;TNFSF10;CKAP4;BSG;SERPINB8;CD79B;SCGB1A1;CD48;ANGPTL2;TNFSF13;PRSS8;PRELP;LAMA4;OSCAR;B4GALT1;AGRN;ADAM9;CD86;CD300A;RNASE1;CR1;B2M;LYVE1;PZP;CFD;SERPINF1;TMPRSS11D;SPRR3;GIPC2	ENPP6;LAMB1;PKD1;MELTF;CD248;CSPG4;CILP;ENTPD2;ICOSLG;PODXL;FAM3B;GALNT7;CPE;ITGB7;ITGAV;CPVL;GPC1;TACSTD2;DSG3;ITGB5;CEACAM1;ROBO2;ITGAM;SUSD2;TNXB;SPINT1;DSG2;SOD2;MYOC;PLAU;EDIL3;ADAM15;IL6ST;ADGRG2;GDF2;ANGPTL1;DDC;LTBP2;ALCAM;CRTAC1;PAM;PTPRS;CNTN1;BPIFB1;ITGB2;GAS6;ANPEP;CHL1;THBS4;ITGB1;COMP;DPP4;TGFBI;LY75;LIFR;RAB6A;FASLG;CD58;OMD;PON3;SCGB3A1;MXRA8;SERPINI1;SOD3;PEPD;ACE;GSN;ECM1;APOD;CLEC3B;PCDH12	ASS1;PTGR1;MAN2B2;BPIFB2;UPB1;CPQ;GSTA3;CDHR2;KRT18;MME;CES3;RBP5;SORD;PLA2G15;DCXR;FURIN;CREG1;BST2;LAMP2;CPM;GGT1;MFGE8;ACY1;GSTA1;CDHR5;FBP1;PLAT;FUCA1;GUSB;PLXNB2;PRCP;CTSD;C2;GGH;SIT1;TPP1;FABP1;GPRC5C;ALDH2;AKR7L;ITGAL;PDZK1;GLA;PCBD1;RIDA;LCAT;QSOX1;CLU;AFM;CFB;CFI;C3;APCS;PLG;CFH;FTCD	RYR1;RPL14;FAM20A;RARRES1;ADGRG1;VWA1;WARS1;MPO;PIGR;MMP9;IGF2R;VAMP5;CEACAM8;S100A11;MNDA;VWF;PLA2G2A;CSTB;AZU1;PRTN3;F9;LBP;TFRC;FETUB;AMN;LSP1;IL1RN;CEMIP2;OLFM4;C1RL;C5;C1R;SERPIND1;ORM1;A1BG;SERPINA3;FGA	GNPDA1;SLC4A1;DDT;PDGFC;UBAC1;SFRP1;PSME2;ALDH1A1;BLVRB;CA2;GLO1;AK1;TGM2;GLRX;CA1;PKLR;DNPH1;PRDX2;CAT;IGLC2;LGALS3BP	SBSN;CALB1;B4GAT1;CST6;SPP1;HYAL1;APOA2;APOA4;SERPINC1;CLIC5	TPM3;NEB;TTN;ACTN2;ENO3;FABP3;GOT1;CDH15;MB;GPD1;HSPA2	SPINK1;AMY2A;AMY2B;SERPINI2;SEMA3G
Response To External Biotic Stimulus	GOBP	-2.69458	3.65081	-2.68195	1.01248	4.90604	-0.753843	-1.81759	-1.70694	-0.696427	NFKB1;RNF5;BECN1;CALCOCO2;NAGK;CNP;UBE2L6;CCT5;MAVS;PRKRA;STXBP3;MAP3K5;GFER;STAT5B;ABL1;ERBIN;STX4;YES1;LYN;SIRT2;CASP8;SRC;FGR;BAX;FKBP5;PRDX1;ANXA3;ENO1;LGALS8;CXCL11;MIF;FADD;CXCL5;HSPB1;KYAT1;CORO1A;CASP3;SERPINE1;SELP;CCL5;IL1B;CXCL12;TANK;WAS;PRDX3;IRAK1;PARP1;SRPK2;TRAF2;NUB1;TRIM5;STX8;TRIM21;IKBKG;NT5C3A;BCR;IRAK4;HEXIM1;BANK1;CD84;CXCL6;CXCL8;KYNU;F2R;IL18;CCL4;PTPN6;CD40;CCL17;CXCL1;CXCL3;IFIT3;MAPKAPK2;TAB2;RAB2B;NMI;TMEM106A;SMAD3;TRIM58;EIF2AK2;BCL2;ATG16L1;TRIM25;CD36;XIAP;BNIP3L;CASP9;GIT1;STAT2;MTDH;VAMP8;ST13;TNFAIP8L2;SNCA;TREML1;CFHR5;PPBP;PF4;TRIM40;PCBP2;C1QBP;HNRNPUL1;AZI2;MORC3;TAX1BP1;TNIP1;CASP7;PLSCR3;BCL2L1	EDN1;RNASE10;CD80;PTPRC;PRG2;STAB2;NOTCH2;NPC2;SLAMF8;TNF;PDCD1LG2;LAG3;EPHA2;WFDC12;ADM;FGFR2;WFDC2;ATF2;ULBP2;CLEC10A;CD274;CX3CL1;CD74;HAVCR2;VSIG4;TNFRSF1B;LILRA2;TNFRSF1A;CLEC5A;MARCO;SPON2;THBD;FABP4;CXCL16;LGALS3;LILRB2;SIRPA;RNASET2;LILRB1;IL18BP;CDH1;AXL;CD55;CD14;CD46;IL6R;LCN2;CR2;VCAM1;REG1A;IL12RB1;JCHAIN;IFNLR1;SH2D1A;SIGLEC10;IL4R;CD4;CD244;CLEC7A;TNFRSF11A;CD160;IL12B;CXCL9;IFNGR1;CCL21;SCGB1A1;IL10RB;CSF1;TREM2;COLEC12;LGALS9;TNFRSF14;IL25;IDO1;ADAM9;NCR3LG1;IFNAR1;CD86;EDNRB;PENK;RNASE1;CSF1R;RNASE6;CR1;B2M;CFD;KLRK1	TNFSF8;CD207;ITGAM;SOD2;IL7R;ADAM15;LPL;CCDC80;BPIFB1;NOTCH1;CHIT1;ITGB6;TLR3;CD6;VEGFD;FASLG;CCL11;LY9;CD58;AKAP12;ACE;GSN	NOS2;ASS1;MASP1;BST2;CCL19;REN;ACP5;CCL16;SSC5D;RARRES2;C2;GZMA;CXCL10;LGALS4;VNN1;CLU;CFB;CFI;C3;APCS;CFH;GBP1	CDA;FAM20A;CLEC6A;S100A12;XCL1;PADI4;NOS3;IL6;LY96;CCL2;MMP8;CXCL13;MPO;MMP9;CEBPB;RNASE3;LILRA5;PLA2G2A;SELE;AZU1;PRTN3;LBP;CCL18;ANG;CCL7;NCF2;CLEC4D;CCL3;CCL23;CCL22;FOS;ZBP1;FCN1;MRC1;RNASE4;C1RL;C1S;C5;C1R;CFP;FGA	ARG1;CCL8;CA3;CCL14;CCL26;CCL13;RNF31;TRAF3;PRDX2	HYAL1;REG4;SUSD4;APOA4;VGF	NOS1;SFTPD	CLPS;PLA2G1B;PRSS2
Extracellular Organelle	GOCC	-2.31149	2.73954	2.52248	4.8412	1.40076	1.62284	-1.8228	1.27459	-0.790553	SLC12A2;PKD2;KHK;ATP6V1G1;ANXA2;NAGK;SCPEP1;CNP;GRHPR;GGACT;NT5C;GET3;GGCT;CHMP6;SARG;NIT2;PGD;RAB27B;RAB10;SERPINE2;MYH9;TWF2;TALDO1;ASAH1;HGS;CCT5;ARHGAP1;NAMPT;STXBP3;AKR1B1;BAIAP2;LAT2;DDAH1;RP2;STX4;ARSB;SCAMP3;DCTN2;ERP44;YES1;LYN;IQGAP2;DNAJB1;PRDX6;NUCB2;CDC37;SIAE;P4HB;MSRA;S100A4;SRC;SLC16A1;FGR;STK24;PBLD;ATP6V1F;PMVK;BAX;WASF3;BRK1;DARS1;ABHD14B;WWP2;APRT;CHMP1A;SERPINB9;FKBP5;GLB1;RHOC;STAMBP;CC2D1A;MITD1;FKBP4;PRDX1;PSME1;CD63;FUT8;TXNDC5;VTA1;PDCD5;SERPINB6;ANXA3;ENO1;FABP5;ENO2;APP;MIF;NID2;PEBP1;SERPINB1;GP6;NUDT5;PECAM1;TXNRD1;DBI;F11R;PARK7;HNRNPK;STK11;COMT;BAG6;ANXA4;SNX9;DPP7;PDCD6;IGSF8;QDPR;CD2AP;AHCY;SDC4;SNAP23;HSPB1;CORO1A;PPIB;BLMH;SERPINE1;ITIH3;NID1;SOD1;LAP3;CXCL12;WAS;ARHGEF12;BCR;CCL28;DNAJA2;PRDX5;DBNL;EGF;GLOD4;SHMT1;PTPN6;HSPA1A;CD40;ANGPT1;LGMN;DAG1;STAU1;VPS28;SEPTIN7;MAPKAPK2;SAT2;RPE;DYNC1H1;TARS1;RAB2B;AHSA1;VPS4B;SCRIB;DUT;DNM1;SNX18;CDC42BPB;IST1;ARF6;NAGA;NEDD4L;ACP1;VAMP8;EIF4E;STX7;PPL;PDIA3;APPL2;YWHAQ;GP5;ST13;SYAP1;CACYBP;MARS1;MDH1;TXN;GPI;VASP;GSR;ITIH4;SMS;PGM2;RRAS;MYO6;DNM3;PCBP2;TOM1L2;TAX1BP1;STX3;GSTT2B;NAPRT;PRKAR2A;AK2;MINK1	AIF1L;FSTL1;AHNAK;FBLN2;PTPRC;PRG2;COL15A1;SLURP1;GM2A;NPC2;PSAP;ATP6AP2;LTBP3;CD38;VMO1;EPS8L2;AMBP;RTN4R;CAPG;GFRA1;NECTIN4;WFDC2;KLK11;FOLR1;SCARB2;FLRT2;CD274;SNCG;HNMT;DDR1;EZR;CD74;TNFRSF8;THY1;BCAM;DSC2;OGN;PILRA;FCER2;GRN;S100P;LGALS1;SDC1;TINAGL1;CANT1;SPON2;NECTIN2;CTSL;FAM3C;IGFBP7;EPHB4;FABP4;GDF15;TGFBR3;ADGRE5;ICAM3;LGALS3;COL6A3;HYOU1;SIRPA;PTPRF;FAS;QPCT;RNASET2;RETN;COL18A1;CD59;VASN;ART3;IL18BP;CDH1;AXL;CTSZ;CD55;CD14;CD46;GP1BA;HSPG2;LCN2;CR2;VCAM1;CST3;PTGDS;ICAM1;EFEMP1;REG1A;TIMP1;LILRB4;GALNT3;JCHAIN;SLC39A5;ANXA11;KRT19;CD70;TNFSF10;CKAP4;BSG;SERPINB8;CD79B;SCGB1A1;CD48;ANGPTL2;TNFSF13;PRSS8;PRELP;LAMA4;OSCAR;B4GALT1;AGRN;ADAM9;CD86;CD300A;RNASE1;CR1;B2M;LYVE1;PZP;CFD;SERPINF1;TMPRSS11D;SPRR3;GIPC2	ENPP6;LAMB1;PKD1;MELTF;CD248;CSPG4;CILP;ENTPD2;ICOSLG;PODXL;FAM3B;GALNT7;CPE;ITGB7;ITGAV;CPVL;GPC1;TACSTD2;DSG3;ITGB5;CEACAM1;ROBO2;ITGAM;SUSD2;TNXB;SPINT1;DSG2;SOD2;MYOC;PLAU;EDIL3;ADAM15;IL6ST;ADGRG2;GDF2;ANGPTL1;DDC;LTBP2;ALCAM;CRTAC1;PAM;PTPRS;CNTN1;BPIFB1;ITGB2;GAS6;ANPEP;CHL1;THBS4;ITGB1;COMP;DPP4;TGFBI;LY75;LIFR;RAB6A;FASLG;CD58;OMD;PON3;SCGB3A1;MXRA8;SERPINI1;SOD3;PEPD;ACE;GSN;ECM1;APOD;CLEC3B;PCDH12	ASS1;PTGR1;MAN2B2;BPIFB2;UPB1;CPQ;GSTA3;CDHR2;KRT18;MME;CES3;RBP5;SORD;PLA2G15;DCXR;FURIN;CREG1;BST2;LAMP2;CPM;GGT1;MFGE8;ACY1;GSTA1;CDHR5;FBP1;PLAT;FUCA1;GUSB;PLXNB2;PRCP;CTSD;C2;GGH;SIT1;TPP1;FABP1;GPRC5C;ALDH2;AKR7L;ITGAL;PDZK1;GLA;PCBD1;RIDA;LCAT;QSOX1;CLU;AFM;CFB;CFI;C3;APCS;PLG;CFH;FTCD	RYR1;RPL14;FAM20A;RARRES1;ADGRG1;VWA1;WARS1;MPO;PIGR;MMP9;IGF2R;VAMP5;CEACAM8;S100A11;MNDA;VWF;PLA2G2A;CSTB;AZU1;PRTN3;F9;LBP;TFRC;FETUB;AMN;LSP1;IL1RN;CEMIP2;OLFM4;C1RL;C5;C1R;SERPIND1;ORM1;A1BG;SERPINA3;FGA	GNPDA1;SLC4A1;DDT;PDGFC;UBAC1;SFRP1;PSME2;ALDH1A1;BLVRB;CA2;GLO1;AK1;TGM2;GLRX;CA1;PKLR;DNPH1;PRDX2;CAT;IGLC2;LGALS3BP	SBSN;CALB1;B4GAT1;CST6;SPP1;HYAL1;APOA2;APOA4;SERPINC1;CLIC5	TPM3;NEB;TTN;ACTN2;ENO3;FABP3;GOT1;CDH15;MB;GPD1;HSPA2	SPINK1;AMY2A;AMY2B;SERPINI2;SEMA3G
Extracellular Membrane-Bounded Organelle	GOCC	-2.31149	2.73954	2.52248	4.8412	1.40076	1.62284	-1.8228	1.27459	-0.790553	SLC12A2;PKD2;KHK;ATP6V1G1;ANXA2;NAGK;SCPEP1;CNP;GRHPR;GGACT;NT5C;GET3;GGCT;CHMP6;SARG;NIT2;PGD;RAB27B;RAB10;SERPINE2;MYH9;TWF2;TALDO1;ASAH1;HGS;CCT5;ARHGAP1;NAMPT;STXBP3;AKR1B1;BAIAP2;LAT2;DDAH1;RP2;STX4;ARSB;SCAMP3;DCTN2;ERP44;YES1;LYN;IQGAP2;DNAJB1;PRDX6;NUCB2;CDC37;SIAE;P4HB;MSRA;S100A4;SRC;SLC16A1;FGR;STK24;PBLD;ATP6V1F;PMVK;BAX;WASF3;BRK1;DARS1;ABHD14B;WWP2;APRT;CHMP1A;SERPINB9;FKBP5;GLB1;RHOC;STAMBP;CC2D1A;MITD1;FKBP4;PRDX1;PSME1;CD63;FUT8;TXNDC5;VTA1;PDCD5;SERPINB6;ANXA3;ENO1;FABP5;ENO2;APP;MIF;NID2;PEBP1;SERPINB1;GP6;NUDT5;PECAM1;TXNRD1;DBI;F11R;PARK7;HNRNPK;STK11;COMT;BAG6;ANXA4;SNX9;DPP7;PDCD6;IGSF8;QDPR;CD2AP;AHCY;SDC4;SNAP23;HSPB1;CORO1A;PPIB;BLMH;SERPINE1;ITIH3;NID1;SOD1;LAP3;CXCL12;WAS;ARHGEF12;BCR;CCL28;DNAJA2;PRDX5;DBNL;EGF;GLOD4;SHMT1;PTPN6;HSPA1A;CD40;ANGPT1;LGMN;DAG1;STAU1;VPS28;SEPTIN7;MAPKAPK2;SAT2;RPE;DYNC1H1;TARS1;RAB2B;AHSA1;VPS4B;SCRIB;DUT;DNM1;SNX18;CDC42BPB;IST1;ARF6;NAGA;NEDD4L;ACP1;VAMP8;EIF4E;STX7;PPL;PDIA3;APPL2;YWHAQ;GP5;ST13;SYAP1;CACYBP;MARS1;MDH1;TXN;GPI;VASP;GSR;ITIH4;SMS;PGM2;RRAS;MYO6;DNM3;PCBP2;TOM1L2;TAX1BP1;STX3;GSTT2B;NAPRT;PRKAR2A;AK2;MINK1	AIF1L;FSTL1;AHNAK;FBLN2;PTPRC;PRG2;COL15A1;SLURP1;GM2A;NPC2;PSAP;ATP6AP2;LTBP3;CD38;VMO1;EPS8L2;AMBP;RTN4R;CAPG;GFRA1;NECTIN4;WFDC2;KLK11;FOLR1;SCARB2;FLRT2;CD274;SNCG;HNMT;DDR1;EZR;CD74;TNFRSF8;THY1;BCAM;DSC2;OGN;PILRA;FCER2;GRN;S100P;LGALS1;SDC1;TINAGL1;CANT1;SPON2;NECTIN2;CTSL;FAM3C;IGFBP7;EPHB4;FABP4;GDF15;TGFBR3;ADGRE5;ICAM3;LGALS3;COL6A3;HYOU1;SIRPA;PTPRF;FAS;QPCT;RNASET2;RETN;COL18A1;CD59;VASN;ART3;IL18BP;CDH1;AXL;CTSZ;CD55;CD14;CD46;GP1BA;HSPG2;LCN2;CR2;VCAM1;CST3;PTGDS;ICAM1;EFEMP1;REG1A;TIMP1;LILRB4;GALNT3;JCHAIN;SLC39A5;ANXA11;KRT19;CD70;TNFSF10;CKAP4;BSG;SERPINB8;CD79B;SCGB1A1;CD48;ANGPTL2;TNFSF13;PRSS8;PRELP;LAMA4;OSCAR;B4GALT1;AGRN;ADAM9;CD86;CD300A;RNASE1;CR1;B2M;LYVE1;PZP;CFD;SERPINF1;TMPRSS11D;SPRR3;GIPC2	ENPP6;LAMB1;PKD1;MELTF;CD248;CSPG4;CILP;ENTPD2;ICOSLG;PODXL;FAM3B;GALNT7;CPE;ITGB7;ITGAV;CPVL;GPC1;TACSTD2;DSG3;ITGB5;CEACAM1;ROBO2;ITGAM;SUSD2;TNXB;SPINT1;DSG2;SOD2;MYOC;PLAU;EDIL3;ADAM15;IL6ST;ADGRG2;GDF2;ANGPTL1;DDC;LTBP2;ALCAM;CRTAC1;PAM;PTPRS;CNTN1;BPIFB1;ITGB2;GAS6;ANPEP;CHL1;THBS4;ITGB1;COMP;DPP4;TGFBI;LY75;LIFR;RAB6A;FASLG;CD58;OMD;PON3;SCGB3A1;MXRA8;SERPINI1;SOD3;PEPD;ACE;GSN;ECM1;APOD;CLEC3B;PCDH12	ASS1;PTGR1;MAN2B2;BPIFB2;UPB1;CPQ;GSTA3;CDHR2;KRT18;MME;CES3;RBP5;SORD;PLA2G15;DCXR;FURIN;CREG1;BST2;LAMP2;CPM;GGT1;MFGE8;ACY1;GSTA1;CDHR5;FBP1;PLAT;FUCA1;GUSB;PLXNB2;PRCP;CTSD;C2;GGH;SIT1;TPP1;FABP1;GPRC5C;ALDH2;AKR7L;ITGAL;PDZK1;GLA;PCBD1;RIDA;LCAT;QSOX1;CLU;AFM;CFB;CFI;C3;APCS;PLG;CFH;FTCD	RYR1;RPL14;FAM20A;RARRES1;ADGRG1;VWA1;WARS1;MPO;PIGR;MMP9;IGF2R;VAMP5;CEACAM8;S100A11;MNDA;VWF;PLA2G2A;CSTB;AZU1;PRTN3;F9;LBP;TFRC;FETUB;AMN;LSP1;IL1RN;CEMIP2;OLFM4;C1RL;C5;C1R;SERPIND1;ORM1;A1BG;SERPINA3;FGA	GNPDA1;SLC4A1;DDT;PDGFC;UBAC1;SFRP1;PSME2;ALDH1A1;BLVRB;CA2;GLO1;AK1;TGM2;GLRX;CA1;PKLR;DNPH1;PRDX2;CAT;IGLC2;LGALS3BP	SBSN;CALB1;B4GAT1;CST6;SPP1;HYAL1;APOA2;APOA4;SERPINC1;CLIC5	TPM3;NEB;TTN;ACTN2;ENO3;FABP3;GOT1;CDH15;MB;GPD1;HSPA2	SPINK1;AMY2A;AMY2B;SERPINI2;SEMA3G
Circulatory System Process	GOBP	-1.8648	-0.954424	2.50968	2.04756	0.747376	-0.708208	-1.82904	1.94097	-0.925668	GCLM;ADRA2A;SLC12A2;DMD;SCPEP1;ABL1;DDAH1;YES1;SRC;VEGFC;SLC16A1;SLC27A4;FABP5;SOD1;CXCL12;MAP2K6;BCR;TGFB1;VEGFA;F2R;MANF;ANGPT1;PDGFB;SMAD3;CD36;NEDD4L;PRKG1;FGFBP3	EDN1;SCN4B;ATP6AP2;TNF;CD38;ADM;DLL1;ACVRL1;ADAMTS16;CTSZ;NPPC;AGER;EDNRB;VEGFB;CACNA1C	POSTN;LRP1;SMAD5;TEK;CEACAM1;SOD2;LEPR;CDH5;GAS6;EGFR;ITGB1;COMP;AKAP12;HEG1;SOD3;ACE;GSN	NOS2;CBS;NPY;CALCA;LEP;REN;PRCP;CXCL10;PTP4A3;OCLN	NOS3;OLR1;AZU1;TFRC;LPA;FGA	MYL4;KEL		TTN;CSRP3;MYL3;NOS1
Response To Lipopolysaccharide	GOBP	0.62976	3.50851	-1.4501	0.747376	3.04456	-1.19543	-1.82904	-0.557741	-0.925668	NFKB1;CNP;GFER;ABL1;ERBIN;LYN;CASP8;SRC;CXCL11;CXCL5;CASP3;SERPINE1;SELP;IL1B;PRDX3;IRAK1;BCR;IRAK4;CXCL6;CXCL8;F2R;CD40;CXCL1;CXCL3;MAPKAPK2;TAB2;CD36;CASP9;GIT1;MTDH;SNCA;PPBP;PF4;TNIP1;CASP7;PLSCR3	EDN1;CD80;TNF;PDCD1LG2;ADM;FGFR2;CD274;HAVCR2;TNFRSF1B;SPON2;THBD;LILRB2;SIRPA;LILRB1;IL18BP;AXL;CD14;VCAM1;TNFRSF11A;IL12B;CXCL9;SCGB1A1;TREM2;LGALS9;IDO1;ADAM9;IFNAR1;CD86;EDNRB;PENK;KLRK1	SOD2;NOTCH1;CD6;FASLG;AKAP12;ACE	NOS2;ASS1;REN;ACP5;C2;CXCL10	NOS3;IL6;LY96;CCL2;MMP8;CXCL13;MPO;MMP9;CEBPB;SELE;LBP;FOS;MRC1	PRDX2		NOS1
Regulation Of Cytoskeleton Organization	GOBP	4.5307	-1.65575	0.681707	-1.73494	-2.26394	0.632551	-1.83962	1.36205	-0.931836	TPR;CHMP6;GMFG;PPM1F;TWF2;PSRC1;BAIAP2;ABL1;TACC3;IQGAP2;DCTN1;WASF3;BRK1;CHMP1A;RHOC;FKBP4;TMSB10;F11R;WASF1;SNX9;CD2AP;SDC4;CORO1A;PDGFA;CXCL12;WAS;HCLS1;NCK2;CCN2;HSPA1A;CLASP1;SSH3;CENPJ;DYNC1H1;VPS4B;SMAD3;SH3BP1;PHLDB1;SWAP70;MTSS1;ARF6;BAG4;TSC1;LATS1;GIT1;JAM3;SNCA;ADD1;NEXN;VASP;KIRREL1;NAA80;MDM1;ARHGEF10;MYCBP2;ARFIP1;RGCC;CAMSAP1;WASHC3	EDN1;CAPG;CX3CL1;EZR;PDGFRA;ESAM;EPHA1;CCL21;CSF1R;ARHGEF5;LMOD1;HIP1R	PKD1;LRP1;TACSTD2;MYOC;CDH5;MET;MEGF9;CCL11;BMP10;GSN	BST2;OCLN	PXN	NPM1;SFRP1;CCL26		NEB;ACTN2;TMOD4
Positive Regulation Of Intracellular Signal Transduction	GOBP	-0.886225	1.45078	1.97955	-1.06544	2.65047	1.88929	-1.84327	-2.40714	-1.21643	DENND2B;ADRA2A;HIP1;PRKD2;TPR;BECN1;MYDGF;HPSE;AKT3;MAVS;PRKRA;MAP3K5;ABL1;LYN;CASP8;DAB2;HBEGF;KDR;S100A4;SRC;FGR;BAX;CASP10;PPP3R1;MAD1L1;PTPN1;RHOC;TNFSF14;CC2D1A;SEMA4D;DKK1;APP;MIF;F11R;PARK7;THPO;DOK2;FADD;PDGFA;SELP;SOD1;CCL5;IL1B;SPRY2;IRAK1;PARP1;FGF2;TRAF2;EDAR;TRIM5;TRIM21;IKBKG;MAP2K6;IRAK4;AXIN1;HEXIM1;BANK1;TGFB1;ADA;HCLS1;VEGFA;NCK2;F2R;IL18;CCL4;EGF;CCN2;PTPN6;FIS1;CD40;ANGPT1;PDGFB;CRKL;CCL17;TAB2;NMI;FNTA;TMEM106A;TRIM58;EIF2AK2;MAP2K1;TRIM25;BAG4;CD36;XIAP;NFAT5;MTDH;ERP29;TXN;VAV3;CDK5RAP3;C1QBP;DOK1;MINK1	EDN1;PTPRC;SHISA5;NOTCH2;TNF;CD28;FGF23;RTN4R;TNFRSF19;EDA2R;FGFR2;TGFBR2;CD27;CX3CL1;TNFRSF10B;ACVRL1;DDR1;ADAM8;CD74;HAVCR2;TNFRSF1A;IGFBP4;GPR37;PDGFRA;LGALS1;IL19;CANT1;MARCO;ROR1;GDF15;TGFBR3;AXL;ICAM1;IGFBP6;IL20RA;NPPC;CD4;TNFSF11;TNFSF10;CLEC7A;TNFRSF11A;IL12B;CCL21;CSF1;TREM2;AGER;LTBR;LGALS9;ADAM9;CD86;BMPER;CSF1R;ARHGEF5	CSPG4;FLT3;IGF1R;FLT1;SEMA4C;RET;ITGAV;F3;TEK;ERBB4;ERBB2;BMP4;NTRK3;MYOC;NTRK2;GPNMB;GDF2;SEMA7A;ENG;NOTCH1;GAS6;EGFR;KIT;ITGB1;NTF3;TLR3;FASLG;CCL11;ROBO1;CDON;S100A13;AKAP12;BMP10;ECM1	GCG;FGF21;BST2;CCL19;LEP;CCL16;C1QTNF1;FCRL3;CXCL17;PTP4A3;GHR;VNN1	RASSF2;CLEC6A;ADGRG1;S100A12;XCL1;IL6;NMNAT1;CCL2;CDH2;LILRA5;VWF;PLA2G2A;TFRC;CCL18;CCL7;OSM;TGFA;CLEC4D;CCL3;IL18R1;HGF;CCL23;CCL22;FGA	DDT;PDGFC;CCL8;TGM2;CCL14;CCL26;PIK3AP1;CCL13;PRR5;RNF31;PRDX2;CAT	KITLG;F7;KIAA0319		PLA2G1B
Positive Regulation Of Cytokine Production	GOBP	-2.47631	3.28975	1.25049	-1.26647	2.47328	-1.40033	-1.85149	-1.71493	-0.677528	EIF2AK3;ADRA2A;PRKD2;HPSE;MAVS;STAT5B;ABL1;CASP8;MDK;SRC;FGR;EREG;APP;MIF;PARK7;FADD;HSPB1;SERPINE1;SOD1;IL1B;TANK;IRAK1;TRAF2;IL7;MAPK9;CD84;CD40LG;TGFB1;F2R;IL18;HSPA1A;CD40;MAPKAPK2;RAB2B;TMEM106A;SMAD3;EIF2AK2;SCRIB;CD36;XIAP;CD226;PF4;TSC22D1;RGCC;PIBF1	CD80;PTPRC;PRG2;ATP6AP2;TNF;CD28;ATF2;CRTAM;CD274;CX3CL1;ADAM8;CD74;TNFRSF8;IL1R1;HAVCR2;LILRA2;CLEC5A;SPON2;LILRB2;LILRB1;CD55;CD14;CD46;IL6R;IL12RB1;BTN3A2;CD83;IL4R;CD4;CD244;IL16;CLEC7A;CD160;IL12B;IFNGR1;TREM2;AGER;LGALS9;TNFRSF14;IDO1;CD86;CSF1R;B2M;KLRK1	POSTN;F3;CD34;TNXB;IL6ST;LPL;GDF2;SEMA7A;KIT;IL17D;CD200;TLR3;CD6;LY9;CD276;CD58;S100A13;AKAP12;HEG1	NOS2;CCL19;LEP;CXCL17;CLU;C3	CLEC6A;XCL1;IL6;LY96;MMP8;CEBPB;LILRA5;AZU1;LBP;OSM;CCL3;IL18R1;HGF;FCN1;C5;ORM1	DDT;TRAF3	APOA2		PLA2G1B
Hemopoiesis	GOBP	-1.18135	4.18651	1.25049	-2.80433	1.10962	-0.628705	-1.85149	-0.554325	-1.34675	GP1BB;ANXA2;ADGRF5;MYH9;ZBTB16;SH2B3;STAT5B;ABL1;LYN;CASP8;KDR;CIAPIN1;SRC;BAX;CASP10;LBR;CLEC1B;APP;CD164;RCOR1;STK11;THPO;STK4;FADD;CASP3;PRDX3;PARP1;IL7;NFATC1;BCR;CD40LG;TGFB1;ADA;HCLS1;VEGFA;PTPN6;ANGPT1;PDGFB;ATP5IF1;MPIG6B;CCDC134;BCL2;AP3B1;BABAM1;TSC1;CASP9;TOP2B;JAM3;GP5;GLRX5;RRAS;CDK5RAP3;AZI2;HHEX	PTPRC;NOTCH2;SLAMF8;TNF;CD28;EPHA2;CCN4;FGFR2;TGFBR2;DLL1;ATF2;CRIP2;CD74;PDGFRA;LGALS1;TYRO3;CLEC5A;CTSL;MFAP5;TGFBR3;TNFSF13B;LILRB1;AXL;GP1BA;IL6R;CR2;VCAM1;CD83;IL4R;CD4;TNFSF11;CD79B;TNFRSF11A;IL12B;TNFRSF13B;LY6D;CSF1;TREM2;LTBR;OSCAR;LGALS9;FSTL3;ERCC1;IL25;PBXIP1;BLNK;CSF1R;B2M;KLF4	PTPRZ1;TNFSF8;FLT3;SMAD5;TEK;ERBB2;BMP4;CD34;CD109;SOD2;IL7R;LEPR;GAS6;KIT;ITGB1;ITGB6;MERTK;LY9;ACE	CCL19;LEP	IL6;MMP9;CEBPB;PRTN3;TFRC;CLEC4G;CLEC4D;IL18R1;FST;FOS;DCLRE1C	SLC4A1;SFRP1;AHSP;GLO1	KITLG	MB;CEBPA
Biological Process Involved In Interspecies Interaction Between Organisms	GOBP	-3.24078	4.15765	-1.65668	0.865153	4.77378	-1.08936	-1.85178	-1.98184	-0.889889	NFKB1;RNF5;BECN1;CALCOCO2;NAGK;CNP;UBE2L6;CHMP6;CCT5;MAVS;PRKRA;STXBP3;MAP3K5;GFER;STAT5B;ABL1;ERBIN;STX4;YES1;LYN;SIRT2;CASP8;SRC;FGR;BAX;WWP2;CHMP1A;FKBP5;PRDX1;ANXA3;ENO1;LGALS8;CXCL11;MIF;F11R;FADD;CXCL5;HSPB1;KYAT1;CORO1A;CASP3;PPIB;SERPINE1;SELP;CCL5;IL1B;CXCL12;TANK;WAS;PRDX3;IRAK1;PARP1;SRPK2;TRAF2;NUB1;TRIM5;STX8;TRIM21;IKBKG;NT5C3A;BCR;IRAK4;HEXIM1;BANK1;CD84;CXCL6;CXCL8;KYNU;F2R;IL18;CCL4;PTPN6;HSPA1A;CD40;CCL17;CXCL1;DAG1;CXCL3;IFIT3;MAPKAPK2;TAB2;RAB2B;NMI;VPS4B;TMEM106A;SMAD3;TRIM58;EIF2AK2;BCL2;ATG16L1;TRIM25;IST1;JPT2;PIKFYVE;CD36;XIAP;BNIP3L;CASP9;GIT1;STAT2;MTDH;VAMP8;ST13;TNFAIP8L2;SNCA;TREML1;CFHR5;PPBP;PF4;TRIM40;PCBP2;C1QBP;HNRNPUL1;CSNK2A1;AZI2;MORC3;TAX1BP1;TNIP1;CASP7;PLSCR3;BCL2L1	EDN1;RNASE10;CD80;PTPRC;PRG2;STAB2;NOTCH2;NPC2;SLAMF8;TNF;PDCD1LG2;LAG3;EPHA2;WFDC12;ADM;FGFR2;NECTIN4;WFDC2;ATF2;ULBP2;CLEC10A;SCARB2;CD274;CX3CL1;CD74;FCER2;HAVCR2;ITGA5;VSIG4;TNFRSF1B;LILRA2;TNFRSF1A;TYRO3;CLEC5A;MARCO;SPON2;NECTIN2;CTSL;THBD;FABP4;CXCL16;LGALS3;LILRB2;SIRPA;RNASET2;LILRB1;IL18BP;CDH1;AXL;CD55;CD14;CD46;IL6R;LCN2;CR2;VCAM1;ICAM1;REG1A;IL12RB1;JCHAIN;IFNLR1;SH2D1A;SIGLEC10;CXADR;IL4R;CD4;BSG;CD244;CLEC7A;LAMP3;TNFRSF11A;CD160;TNFRSF4;IL12B;CXCL9;IFNGR1;CCL21;SCGB1A1;SIGLEC1;IL10RB;CSF1;TREM2;COLEC12;LGALS9;TNFRSF14;IL25;IDO1;ADAM9;NCR3LG1;IFNAR1;CD86;EDNRB;INHBB;PENK;RNASE1;CSF1R;RNASE6;CR1;B2M;CFD;KLRK1	TNFSF8;CD207;ITGB7;ITGAV;ITGB5;ITGAM;SOD2;IL7R;ADAM15;LPL;CCDC80;BPIFB1;NOTCH1;CHIT1;GAS6;EGFR;ANPEP;NCAM1;ITGB1;DPP4;ITGB6;TLR3;CD6;VEGFD;FASLG;CCL11;LY9;CD58;ITGA2;AKAP12;ACE;GSN	NOS2;ASS1;MASP1;BST2;CCL19;REN;LDLR;ACP5;CCL16;SSC5D;RARRES2;C2;GZMA;CXCL10;LGALS4;VNN1;CLU;CFB;CFI;C3;APCS;PLG;CFH;GBP1	FAM20A;NINJ1;CLEC6A;S100A12;XCL1;PADI4;NOS3;IL6;LY96;CCL2;MMP8;CXCL13;MPO;MMP9;IGF2R;CEBPB;RNASE3;LILRA5;PLA2G2A;SELE;AZU1;PRTN3;LBP;TFRC;CCL18;ANG;CCL7;NCF2;CLEC4G;CLEC4D;CCL3;CCL23;CCL22;FOS;ZBP1;FCN1;MRC1;RNASE4;C1RL;C1S;C5;C1R;CFP;FGA	ARG1;CCL8;CA3;CCL14;CCL26;CCL13;RNF31;TRAF3;PRDX2	MOG;HYAL1;REG4;SUSD4;APOA4;VGF	NOS1;SFTPD	CLPS;PLA2G1B;PRSS2
Signaling	GOBP	-3.06762	5.98648	2.63589	-2.80697	1.40165	-1.21681	-1.86824	-1.12087	-1.98986	EIF2AK3;ADRA2A;HIP1;SLC12A2;USP47;ARL2BP;RAB33A;PRKD2;TPR;NFKB1;GP1BB;PKD2;SEL1L;ITPR1;BECN1;DMD;RANBP1;INPP5D;CNP;COL2A1;GGCT;PDAP1;SYTL4;GMFG;ADGRF5;PPM1F;LRRC59;BDNF;MYH9;HGS;RNF41;SMAD1;CAMKK1;AKT3;BTC;ARHGAP1;MAVS;SH2B3;NAMPT;STXBP3;BAIAP2;MAP3K5;ARHGAP25;GFER;FOXO3;STAT5B;ABL1;AIFM1;LAT2;DDAH1;CDKN1A;ERBIN;DRG2;INPP1;YES1;LYN;IQGAP2;USO1;SIRT2;CALCOCO1;TRIAP1;CASP8;PVALB;DAB2;NUCB2;HDGF;HBEGF;HTRA2;PPP1R12A;MDK;KDR;SNAP29;P4HB;SRC;VEGFC;PTEN;PAK4;FGR;STK24;BAX;CERT1;FHIT;BRK1;CASP10;AKT1S1;MAP4K5;PPP3R1;MAD1L1;EREG;IMPA1;PTPN1;CRADD;RHOC;TNFSF14;STAMBP;DNMBP;FKBP4;FUT8;RWDD1;SEMA4D;CXCL11;LRPAP1;CLEC1B;DKK1;APP;MIF;CD164;GP6;MESD;PECAM1;TXNRD1;FYB1;PARK7;HNRNPK;CTF1;GRK5;STK11;COMT;WASF1;THPO;PAG1;USP8;ITGB1BP2;BAG6;ANXA4;DOK2;STK4;PRKAR1A;FADD;PLXNB3;PDCD6;CD2AP;DIABLO;GRAP2;CXCL5;SNAP23;HSPB1;TYMP;CORO1A;CASP3;PDGFA;NID1;SELP;CCL5;IL1B;PRKAB1;MYO9B;CXCL12;DGKZ;TANK;SPRY2;WAS;IRAK1;PARP1;SRPK2;FGF2;TRAF2;FOXO1;DAPP1;ITGA6;IL7;IKBKG;NFATC1;MAP2K6;ARHGEF12;CASP2;MAPK9;BCR;CCL28;IRAK4;AXIN1;BANK1;PLXNA4;CXCL6;CD40LG;FKBP1B;TGFB1;CXCL8;LAT;PPP1R9B;ADA;HCLS1;VEGFA;DBNL;NCK2;F2R;IL18;CCL4;EGF;MANF;CCN2;PTPN6;HSPA1A;FIS1;CD40;ANGPT1;PDGFB;CRKL;CCL17;SKAP2;CXCL1;DAG1;MPIG6B;CXCL3;ARHGAP5;MAPKAPK2;PARD3;PPP1R12B;PKN3;CENPJ;TAB2;AMOTL2;SMAD2;PPP1CC;LARP1;NMI;FNTA;VPS4B;SMAD3;TADA3;STAM;SH3BP1;EIF2AK2;ZFYVE19;BCL2;SCRIB;FAM13A;MAP2K1;AP3B1;TRIM25;CDC42BPB;MTSS1;PPP2R5A;BRAP;PIKFYVE;BABAM1;CD36;XIAP;CSNK1D;DAPK2;NFAT5;LATS1;BNIP3L;CASP9;GIT1;STAT2;MTDH;DGKA;CD226;PDIA3;PDE5A;APPL2;YWHAQ;PRKG1;SYAP1;SNCA;RABEP1;ARHGAP45;SPART;DAAM1;NRGN;GPI;PPBP;PF4;VAV3;ERC2;CABP2;RRAS;SV2A;CHM;CDK5RAP3;MYO6;LEO1;RGS10;C1QBP;SLA2;SNAPIN;CACNB3;BRSK2;ALDH5A1;AKT2;CSNK2A1;AZI2;TOM1L2;IGBP1;GIGYF2;DLG4;OPHN1;STX3;HHEX;FGFBP3;DOK1;IMPACT;PRKAR2A;TNIP1;ARHGEF1;ATXN3;BCL2L1;PLCB2;MINK1	EDN1;SCN4B;CD80;CYTL1;PTPRC;SHISA5;COL15A1;SLURP1;NOTCH2;ITGBL1;PSAP;LTBP3;TNF;SORCS2;CD28;PDCD1LG2;LAG3;CD38;CDNF;TAFA5;GFRA2;EPHA2;DTX3;SIGLEC6;EPS8L2;FGF23;RSPO3;RTN4R;CCN4;TNFRSF19;CD5;EDA2R;GFRA1;ADM;CD300LF;FGFR2;NBL1;TGFBR2;IL13RA1;DLL1;CD27;MIA;ATF2;SLC39A14;DRAXIN;EFNA4;FLRT2;SETMAR;CD274;TNFRSF10A;SNCG;BAG3;CX3CL1;TNFRSF10B;EPHB6;ACVRL1;CDH3;DDR1;STC1;EZR;ADAM8;CD74;RGMB;TNFRSF8;THY1;TNFRSF21;CTSS;CCN5;BCAM;NRP2;CLEC14A;IL1R1;OGN;PILRA;FCER2;HAVCR2;ITGA5;TNFRSF1B;LILRA2;TNFRSF1A;STC2;IGFBP4;GRN;GPR37;CLEC1A;PDGFRA;IL19;TYRO3;CLEC5A;SDC1;SEMA3F;PILRB;SOST;MARCO;ROR1;FAM3C;EPHB4;GDF15;TGFBR3;ADGRE5;IL2RA;TNFSF13B;CXCL16;CCN3;LILRB2;TIE1;PTPRF;FAS;LILRB1;RETN;CD59;AXL;CD14;GP1BA;HSPG2;IL6R;CR2;ADA2;VCAM1;ANGPTL3;IGFBP6;EFEMP1;REG1A;TIMP1;IL20RA;LILRB4;WNT9A;GALNT3;MILR1;IL12RB1;IFNLR1;SH2D1A;SLC39A5;BTN3A2;CD83;NCR1;NPPC;IL4R;CD4;TNFSF11;CD200R1;KRT19;CD70;TNFSF10;BSG;CD244;KLRB1;IL16;CD79B;CLEC7A;TNFRSF11A;CD160;TNFRSF4;IL12B;PGF;CXCL9;EPHA1;IFNGR1;CCL21;SCGB1A1;IL10RB;CRLF1;CRIM1;TNFRSF13B;BTN2A1;CSF1;ANGPTL2;TREM2;TNFSF13;COLEC12;SIRPB1;CRHBP;ADGRE2;AGER;PLAUR;LTBR;CHRDL1;OSCAR;LGALS9;TNFRSF14;AGRN;ERCC1;IL25;PSAPL1;ADGRE1;ADAM9;IFNAR1;CD86;PALM;EDNRB;BLNK;CD7;CLEC12A;VEGFB;TNFRSF17;CELSR2;BMPER;INHBB;SFRP4;SUSD5;PENK;ASGR2;CSF1R;CR1;SYNGAP1;KLF4;CACNA1C;ARHGEF5;DSCAM;HJV;KLRK1;USP28;CLSTN3;CAPS	RECK;PKD1;TNFSF8;CTHRC1;CSPG4;ENTPD2;HPGDS;FLT3;IGF1R;LRP1;FLT1;DSG4;SEMA4C;RET;ICOSLG;SMAD5;FAM3B;CPE;ITGB7;ITGAV;F3;LEFTY2;WIF1;TEK;FGFBP1;ERBB4;ERBB2;ITGB5;CEACAM1;GDNF;ADGRB3;BMP4;CD34;NTRK3;RGMA;ITGAM;NPTX1;SOD2;MYOC;PLAU;IL7R;ADAM15;MSTN;LEPR;NTRK2;IL6ST;CDH6;GPNMB;LPL;ADGRG2;GDF2;ANGPTL1;CDH5;NOTCH3;LTBP2;PEAR1;DKK3;MET;ALCAM;SEMA7A;ENG;PTPRS;CNTN1;NOTCH1;ITGB2;GAS6;EGFR;OSMR;SPARCL1;CHL1;THBS4;KIT;ITGB1;COMP;IL3RA;IL17D;ITGB6;ITGA11;NTF3;PTPRM;IL32;LIFR;TLR3;TNFSF12;CD6;MERTK;VEGFD;FASLG;CCL11;CD276;DNER;ROBO1;TNFRSF11B;CDON;IL1R2;WFIKKN2;TFF2;NXPH3;ITGA2;AKAP12;BMP10;SCGB3A1;C1QTNF9;EPHA4;ACE;ECM1	NOS2;PYY;PRAP1;GCG;KRT18;CCN1;NPY;FGF21;FURIN;CALCA;CCL19;OXT;AGXT;LEP;REN;SORT1;PLAT;PLXNB2;CCL16;RARRES2;FCRL3;IL2RB;SIT1;GZMA;CXCL10;GPRC5C;PTP4A3;FGF16;ITGAL;AMOT;GHR;ADGRD1;CLU;C3;PLG;PTH	SIGLEC8;NGFR;CDA;CEACAM6;FCRLB;RASSF2;CLEC6A;ADGRG1;APBB1IP;XCL1;PXN;NOS3;VSTM1;IL6;LY96;CCL2;CXCL13;INHBC;PIGR;MMP9;CLEC11A;IGF2R;CEBPB;S100A11;MNDA;LILRA5;TNFRSF10C;SELE;AZU1;LBP;TNC;TFRC;CCL18;NBN;CCL7;LSP1;OSM;TGFA;CLEC4D;CCL3;IL18R1;HGF;AGRP;CCL23;IL1RN;CCL22;FST;FOS;RAB44;INSL5;CSF3R;ADAMTS1;ERMAP;OLFM4;FCN1;C5	YOD1;PDGFC;CFC1;CCL8;CARHSP1;NPM1;SFRP1;CA2;PTN;TGM2;EIF4EBP1;CCL14;CCL26;PIK3AP1;CCL13;CENPF;PRR5;RNF31;TRAF3;PRDX2;LGALS3BP;OMP	MOG;SCG2;DCBLD2;PTPRN2;GFRA3;CHGB;GUCA2A;KITLG;SPP1;RNF43;ENDOU;UNC5D;SNAP25;CSPG5;GPR158;VGF;SYT1;PTPRR	TTN;CSRP3;ACTN2;GOT1;ANGPT2;NOS1;MB;DTNB;CEBPA;SORBS1;CHCHD10	PPY;SPINK1;PLA2G1B;ACHE;SEMA3G
Response To Biotic Stimulus	GOBP	-2.83442	4.00102	-2.59354	1.1249	4.8047	-0.797111	-1.86941	-1.74416	-0.721844	EIF2AK3;NFKB1;RNF5;BECN1;CALCOCO2;NAGK;CNP;UBE2L6;CCT5;MAVS;PRKRA;STXBP3;MAP3K5;GFER;STAT5B;ABL1;ERBIN;STX4;YES1;LYN;SIRT2;CASP8;SRC;FGR;BAX;FKBP5;PRDX1;ANXA3;ENO1;LGALS8;CXCL11;MIF;FADD;CXCL5;HSPB1;KYAT1;CORO1A;CASP3;SERPINE1;SELP;CCL5;IL1B;CXCL12;TANK;WAS;PRDX3;IRAK1;PARP1;SRPK2;TRAF2;NUB1;TRIM5;STX8;TRIM21;IKBKG;NT5C3A;BCR;IRAK4;HEXIM1;BANK1;CD84;CXCL6;CXCL8;KYNU;F2R;IL18;CCL4;PTPN6;CD40;CCL17;CXCL1;CXCL3;IFIT3;MAPKAPK2;TAB2;RAB2B;NMI;TMEM106A;SMAD3;TRIM58;EIF2AK2;BCL2;ATG16L1;TRIM25;CD36;XIAP;BNIP3L;CASP9;GIT1;STAT2;MTDH;VAMP8;ST13;TNFAIP8L2;SNCA;TREML1;CFHR5;PPBP;PF4;TRIM40;PCBP2;C1QBP;HNRNPUL1;AZI2;MORC3;TAX1BP1;TNIP1;CASP7;PLSCR3;BCL2L1	EDN1;RNASE10;CD80;PTPRC;PRG2;STAB2;NOTCH2;NPC2;SLAMF8;TNF;PDCD1LG2;LAG3;EPHA2;WFDC12;ADM;FGFR2;WFDC2;ATF2;CRTAM;ULBP2;CLEC10A;CD274;CX3CL1;TNFRSF10B;CD74;HAVCR2;VSIG4;TNFRSF1B;LILRA2;TNFRSF1A;IGFBPL1;CLEC5A;MARCO;SPON2;THBD;FABP4;CXCL16;LGALS3;LILRB2;SIRPA;RNASET2;LILRB1;IL18BP;CDH1;AXL;CD55;CD14;CD46;IL6R;LCN2;CR2;VCAM1;REG1A;IL12RB1;JCHAIN;IFNLR1;SH2D1A;SIGLEC10;IL4R;CD4;CD244;CLEC7A;TNFRSF11A;CD160;IL12B;CXCL9;IFNGR1;CCL21;SCGB1A1;IL10RB;CSF1;TREM2;COLEC12;LGALS9;TNFRSF14;IL25;IDO1;ADAM9;NCR3LG1;IFNAR1;CD86;EDNRB;PENK;RNASE1;CSF1R;RNASE6;CR1;B2M;CFD;KLF4;KLRK1	TNFSF8;CD207;ITGAM;SOD2;IL7R;ADAM15;LPL;CCDC80;BPIFB1;NOTCH1;CHIT1;FAP;ITGB6;TLR3;CD6;VEGFD;FASLG;CCL11;LY9;CD58;AKAP12;ACE;GSN	NOS2;ASS1;CDHR2;MASP1;BST2;CCL19;REN;ACP5;CCL16;SSC5D;RARRES2;C2;GZMA;CXCL10;LGALS4;VNN1;CLU;CFB;CFI;C3;APCS;CFH;GBP1	CDA;FAM20A;CLEC6A;S100A12;XCL1;PADI4;NOS3;IL6;LY96;CCL2;MMP8;CXCL13;MPO;MMP9;CEBPB;RNASE3;LILRA5;PLA2G2A;SELE;AZU1;PRTN3;LBP;CCL18;ANG;CCL7;NCF2;CLEC4D;CCL3;CCL23;CCL22;FOS;ZBP1;FCN1;MRC1;RNASE4;C1RL;C1S;C5;C1R;CFP;FGA	ARG1;CCL8;CA3;CCL14;CCL26;CCL13;RNF31;TRAF3;PRDX2	HYAL1;REG4;SUSD4;APOA4;VGF	NOS1;SFTPD	CLPS;PLA2G1B;PRSS2
Heart Development	GOBP	-0.749876	1.2043	3.45431	-2.31161	-0.655618	-1.23811	-1.87112	2.97086	-0.950231	PKD2;COL2A1;SMAD1;ABL1;CDKN1A;CASP8;KDR;PTEN;CERT1;PPP3R1;DKK1;GYS1;STK4;PRKAR1A;CASP3;FGF2;NFATC1;HEXIM1;PLXNA4;TGFB1;VEGFA;PDLIM7;PDGFB;CRKL;DAG1;ACADM;TAB2;SMAD2;SMAD3;MAP2K1;TSC1;PRKG1;CACYBP;AP2B1;PDLIM5;CASP7	EDN1;NOTCH2;ADM;FGFR2;TGFBR2;DLL1;FOLR1;ATF2;FLRT2;ACVRL1;NRP2;TNFRSF1B;TNFRSF1A;PDGFRA;EPHB4;TGFBR3;TIE1;VCAM1;CXADR;VEGFB;CACNA1C	PKD1;IGF1R;SMAD5;CPE;WIF1;TEK;ERBB4;ERBB2;BMP4;ROBO2;NTRK3;DSG2;SOD2;ADAM15;ENG;NOTCH1;ITGB1;ROBO1;BMP10;HEG1;ACE	CCN1	RYR1;NOS3;EGLN1;ADAMTS1;CRELD1	CFC1		NEB;TTN;CSRP3;ACTN2;MYL3;MB
Response To Molecule Of Bacterial Origin	GOBP	-0.749876	3.55492	-1.5372	0.990108	2.95242	-1.23811	-1.87112	-0.583009	-0.950231	NFKB1;CNP;GFER;ABL1;ERBIN;LYN;CASP8;SRC;CXCL11;CXCL5;CASP3;SERPINE1;SELP;IL1B;PRDX3;IRAK1;BCR;IRAK4;CXCL6;CXCL8;F2R;CD40;CXCL1;CXCL3;MAPKAPK2;TAB2;CD36;CASP9;GIT1;MTDH;SNCA;PPBP;PF4;TNIP1;CASP7;PLSCR3	EDN1;CD80;TNF;PDCD1LG2;ADM;FGFR2;CD274;HAVCR2;TNFRSF1B;SPON2;THBD;LILRB2;SIRPA;LILRB1;IL18BP;AXL;CD14;VCAM1;TNFRSF11A;IL12B;CXCL9;SCGB1A1;TREM2;LGALS9;IDO1;ADAM9;IFNAR1;CD86;EDNRB;PENK;B2M;KLRK1	SOD2;NOTCH1;CD6;FASLG;AKAP12;ACE	NOS2;ASS1;REN;ACP5;SSC5D;C2;CXCL10	NOS3;IL6;LY96;CCL2;MMP8;CXCL13;MPO;MMP9;CEBPB;SELE;LBP;FOS;MRC1	PRDX2		NOS1
Regulation Of Catalytic Activity	GOBP	2.81112	1.63881	1.0592	0.837331	1.24526	-1.57573	-1.87219	0.579831	-0.728708	EIF2AK3;ADRA2A;HIP1;USP47;MMUT;NFKB1;CHMP6;PPM1F;PSRC1;HGS;CEP85;MAP3K5;ABL1;AIFM1;CDKN2D;CDKN1A;STX4;LYN;TRIAP1;CASP8;FXN;CDC37;HTRA2;PPP1R12A;SRC;PTEN;SLC27A4;DUSP3;FGR;BAX;TARBP2;TIGAR;AKT1S1;EREG;PTPN1;SERPINB9;RHOC;SEMA4D;PDCD5;SERPINB6;APP;SERPINB1;DBI;PARK7;STK11;CEP43;VSIR;SNX9;PRKAR1A;FADD;PLXNB3;PDCD6;DIABLO;HSPB1;PDGFA;SERPINE1;SOD1;CCL5;IL1B;TANK;PRDX3;IRAK1;PARP1;FGF2;TRAF2;ITGA6;BCR;AXIN1;HEXIM1;FKBP1B;DFFA;LAT;VEGFA;TIMP3;F2R;EGF;HSPA1A;FIS1;CD40;ANGPT1;PDGFB;ATP5IF1;LGMN;NEK7;TAB2;RFC4;FNTA;MTSS2;SMAD3;SH3BP1;SCRIB;MAP2K1;SNX18;PPP2R5A;TSC1;XIAP;EVI5;LATS1;CASP9;ERP29;DNAJB6;PRKG1;SYAP1;SNCA;UBXN1;TXN;VAV3;CDK5RAP3;ARHGEF10;RGS10;FGD3;CSNK2A1;IGBP1;RGCC;PIBF1;DLG4;HHEX;PRKAR2A;PLCB2	EDN1;PTPRC;PSAP;SLAMF8;TNF;EPHA2;FGF23;RTN4R;FGFR2;TGFBR2;SLC39A14;SETMAR;TNFRSF10A;TNFRSF10B;CDH3;CD74;THY1;FCER2;GRN;PDGFRA;PILRB;LGALS3;FAS;CST3;ANGPTL3;TIMP1;LILRB4;CD4;TNFSF11;TNFSF10;SERPINB8;CLEC7A;LAMP3;TNFRSF11A;IL12B;EPHA1;CSF1;TREM2;AGER;PLAUR;LGALS9;AGRN;GPIHBP1;ADAM9;CD86;EDNRB;PRSS22;CD300A;CSF1R;CR1;KLF4;CACNA1C;ARHGEF5;KLRK1;HIP1R	RECK;FLT3;LRP1;FLT1;F3;ERBB2;CEACAM1;GDNF;NTRK3;ITGAM;NTRK2;MET;NOTCH1;ITGB2;GAS6;EGFR;KIT;ITGB1;AOC3;NTF3;CD200;TLR3;FASLG;CCL11;ROBO1;HEG1;EPHA4;GSN;ECM1	CCN1;FURIN;CALCA;CCL19;LEP;SORT1;PLXNB2;CTSD;FCRL3;GZMA;FABP1;FGF16;GHR;GLA;APCS;PTH	NGFR;RASSF2;S100A12;NOS3;CXCL13;WARS1;MMP9;LILRA5;SELE;CSTB;AZU1;PRTN3;ANG;FETUB;NBN;EGLN1;ANGPTL4;CST7	NPM1;SFRP1;TGM2;CCL26	APOA2;APOA4;PPP1R14D	TTN;NOS1;CAPN3;CEBPA	PLA2G1B;PNLIP
Cell Cycle Process	GOBP	6.62953	-2.58197	-3.10462	-2.32738	-1.7988	0.997158	-1.88155	1.32401	-0.956328	ABRAXAS2;TPR;KIF22;BRDT;PKD2;BECN1;BCAT1;CHMP6;MYH9;PSRC1;MZT1;SUGT1;CDC27;CEP85;SEPTIN9;TACC3;CDKN1A;DCTN2;IQGAP2;SIRT2;DCTN1;TRIAP1;PPP1R12A;PTEN;SLC16A1;CETN2;TDRKH;DCTN6;MAD1L1;EREG;CRADD;CHMP1A;RHOC;STAMBP;MITD1;NSFL1C;APP;STK11;USP8;BAG6;SNX9;SPRY2;CASP2;NUDC;CLASP1;CEP152;NEK7;SEPTIN7;CENPJ;DYNC1H1;ENSA;UBE2B;VPS4B;SDCCAG8;ZFYVE19;BCL2;SNX18;IST1;CETN3;FOXJ3;BABAM1;CSNK1D;LATS1;EIF4E;TOP2B;CDK5RAP3;ARHGEF10;REEP4;BRSK2;PIBF1;GIGYF2;SEPTIN8	EDN1;PTPRC;ATF2;SETMAR;EZR;ZBTB17;SLC39A5;NPPC;ANXA11	ITGB1;HEPACAM2	PRAP1	NBN;CIT	PPME1;NPM1;EIF4EBP1;CENPF		TTN;CAPN3;HSPA2
Enzyme Binding	GOMF	6.15057	-2.71706	-0.914665	-2.2501	-1.11376	-1.06305	-1.88234	-0.593957	-1.69532	GCLM;EIF2AK3;ADRA2A;SLC12A2;ELOB;PRKD2;TPR;GSTM4;PKD2;TOR1AIP1;RNF5;LONP1;BECN1;DMD;ATP6V1G1;RANBP1;ANXA2;UBE2L6;RAB11FIP3;SYTL4;RILPL2;TWF2;HGS;RNF41;SMAD1;ARHGAP1;MAVS;SH2B3;PRKRA;CDC27;MAP3K5;FOXO3;ABL1;CDKN2D;CDKN1A;SCAMP3;DCTN2;YES1;LYN;PFKFB2;IQGAP2;DNAJB1;SIRT2;DCTN1;PRDX6;CASP8;RILP;CDC37;PPP1R12A;P4HB;SRC;PTEN;DUSP3;FGR;TARBP2;FHIT;BRK1;CASP10;PPP3R1;PTPN1;CLPP;CRADD;SERPINB9;RHOC;SERPINB6;ENO1;LRPAP1;APP;MIF;PEBP1;GP6;PARK7;GRK5;RCOR1;CEP43;WASF1;BAG6;CLTA;CNST;VSIR;SNX9;DOK2;PRKAR1A;FADD;SDC4;HSPB1;CASP3;PPIB;SERPINE1;SOD1;PRKAB1;RABGAP1L;MYO9B;TANK;SPRY2;WAS;PRDX3;IRAK1;PARP1;TRAF2;FOXO1;TRIM5;STX8;TRIM21;IKBKG;NFATC1;MAP2K6;CASP2;IRAK4;AXIN1;BANK1;TGFB1;LAT;PPP1R9B;HCLS1;NCK2;TIMP3;PTPN6;HSPA1A;CD40;ANGPT1;CRKL;ATP5IF1;STAU1;CEP152;MAPKAPK2;PPP1R12B;PKN3;CENPJ;SMAD2;ENSA;PPP1CC;UBE2B;FNTA;NACC1;MTSS2;SMAD3;STAM;USP25;TRIM58;BCL2;DNM1;ATG16L1;AP3B1;CDC42BPB;PPP2R5A;ARF6;BAG4;XIAP;TSPYL1;ANKMY2;EVI5;LATS1;CASP9;GIT1;STAT2;CD226;EIF4E;PAXX;PRKG1;CACYBP;UBXN1;SPART;DAAM1;GPI;MICALL2;CASC3;SV2A;CHM;CDK5RAP3;LEO1;MYCBP2;DNM3;PCBP2;HNRNPUL1;FGD3;BRSK2;TOM1L2;PSMD1;IGBP1;RGCC;PDLIM5;DLG4;TAX1BP1;PRKAR2A;TNIP1;GCC1;ATXN3;BCL2L1	PTPRC;NOTCH2;NPC2;PSAP;TNF;CD28;ATF2;SCARB2;SETMAR;TNFRSF10A;ACVRL1;EZR;CD74;THY1;PIK3IP1;IL1R1;TNFRSF1B;STC2;GPR37;LGALS3;LILRB2;SIRPA;FAS;LILRB1;CDH1;IL6R;CST3;TIMP1;LILRB4;SIGLEC10;CD4;CD70;CD160;EPHA1;TREM2;PLAUR;LTBR;LGALS9;TNFRSF14;GPIHBP1;ADAM9;BLNK;GCHFR;CSF1R;PZP;KLF4;DSCAM	PKD1;CSPG4;SMAD5;ITGAV;F3;ERBB2;CEACAM1;GDNF;SOD2;MYOC;NTRK2;DDC;CDH5;NOTCH3;MET;MEGF9;NOTCH1;ITGB2;GAS6;EGFR;FAP;CHL1;KIT;ITGB1;COMP;DPP4;CD6;AKAP12;EPHA4;ACE;GSN;ECM1;SELL	CBS;FURIN;LAMP2;SORT1;LDLR;FCRL3;SIT1;GHR;BCHE;CLU;PLG;GBP1	NGFR;CLEC6A;PXN;WARS1;IGF2R;CEBPB;CDH2;VWF;SELE;CSTB;PRTN3;TFRC;NCF2;EGLN1;LMNB1;ADAMTS4;CIT	YOD1;PPME1;CARHSP1;NPM1;PTN;RNF31;TRAF3;CAT	CNTNAP2;NELL2;APOA2;SERPINC1;PTPRR	TTN;MYOM2;ANGPT2;HSPA2;CEBPA	CLPS
Focal Adhesion	GOCC	-0.832143	2.39126	3.91026	-1.36935	-0.681197	0.986097	-1.89193	1.31468	-0.962406	LPP;EHD3;RAB10;MYH9;STX16;YES1;DAB2;PPP1R12A;P4HB;SRC;PAK4;HNRNPK;WASF1;SDC4;SNAP23;HSPB1;PPIB;LAP3;ITGA6;HSPA1A;PDLIM7;DAG1;CLASP1;PPP1CC;MAP2K1;ARF6;GIT1;NUMB;PDIA3;YWHAQ;ADD1;NEXN;VASP;RRAS;PCBP2;PRKAR2A	AIF1L;AHNAK;PTPRC;ITGBL1;EPHA2;SCARB2;FLRT2;LAYN;EZR;SCARF2;THY1;CD99;CD99L2;ITGA5;NECTIN2;ADGRE5;TNFSF13B;HYOU1;CD59;CD46;HSPG2;ICAM1;BSG;IL16;PLAUR;ADAM9;B2M	CSPG4;LRP1;FLT1;ITGB7;ITGAV;L1CAM;TEK;ITGB5;PLAU;ALCAM;ENG;ITGB2;EGFR;FAP;MCAM;ITGB1;DPP4;ITGB6;ITGA11;THSD1;ITGA2;AKAP12;GSN	MME;NFASC;MPRIP	APBB1IP;PXN;IGF2R;CDH2;TNC	NPM1;TGM2;PALLD;CAT		ACTN2;ENAH;SORBS1
Phosphotransferase Activity, Alcohol Group As Acceptor	GOMF	2.7334	0.953261	1.81022	-3.00603	0.959372	0.589294	-1.89193	-0.595639	-0.962406	EIF2AK3;PRKD2;KHK;CAMKK1;AKT3;GNE;MAP3K5;ABL1;CDKN1A;YES1;LYN;PFKFB2;KDR;SRC;PAK4;FGR;STK24;MAP4K5;GRK5;STK11;STK4;CCL5;PRKAB1;MVK;DGKZ;IRAK1;SRPK2;MAP2K6;NT5C3A;MAPK9;BCR;IRAK4;PPP1R9B;NEK7;TRIM24;MAPKAPK2;PKN3;EIF2AK2;MAP2K1;CDC42BPB;PIKFYVE;CSNK1D;DAPK2;LATS1;DGKA;PRKG1;BRD2;BRSK2;AKT2;CSNK2A1;MINK1	EPHA2;FGFR2;TGFBR2;EFNA4;EPHB6;ACVRL1;DDR1;NRP2;PDGFRA;TYRO3;ROR1;EPHB4;TGFBR3;TIE1;AXL;EFEMP1;EPHA1;CRIM1;CSF1R;HJV	FLT3;IGF1R;FLT1;RET;TEK;ERBB4;ERBB2;NTRK3;NTRK2;MET;ENG;EGFR;KIT;MERTK;EPHA4		FAM20A;RASSF2;CCL2;IGF2R;NADK;CCL3;CIT	CCL8;RBKS;PKLR		TTN
Cellular Response To Stimulus	GOBP	-1.38104	5.17234	1.65831	-1.56037	1.12078	-0.920067	-1.89784	-1.2085	-2.59757	GCLM;EIF2AK3;ADRA2A;HIP1;SLC12A2;NUDT15;MTR;USP47;ARL2BP;RAB33A;PRKD2;TPR;NFKB1;GSTM4;GP1BB;KIF22;PKD2;SEL1L;PAGR1;ITPR1;RNF5;LONP1;BECN1;COMMD1;DMD;HSBP1;ATP6V1G1;RANBP1;INPP5D;NFE2;COL2A1;GGCT;PDAP1;EEF1D;GMFG;ADGRF5;PPM1F;RAB10;LRRC59;BDNF;PDIA4;MYH9;PPIF;TWF2;ASAH1;RAD23B;RRM2B;HGS;RNF41;SMAD1;CAMKK1;AKT3;BTC;ARHGAP1;MAVS;SH2B3;PRKRA;NAMPT;STXBP3;AKR1B1;BAIAP2;MAP3K5;ARHGAP25;GFER;ACAA1;TPMT;FOXO3;STAT5B;ABL1;AIFM1;LAT2;CDKN2D;DDAH1;NUDT2;CDKN1A;ERBIN;STX4;DRG2;ERP44;INPP1;YES1;LYN;IQGAP2;DNAJB1;USO1;SIRT2;CALCOCO1;TRIAP1;PRDX6;CASP8;DAB2;APEX1;FXN;NUCB2;HDGF;HBEGF;CDC37;HTRA2;PPP1R12A;MDK;KDR;P4HB;MSRA;SRC;VEGFC;FOSB;PTEN;SLC16A1;SLC27A4;PAK4;FGR;CETN2;STK24;BAX;CERT1;FHIT;BRK1;CASP10;TIGAR;AKT1S1;MAP4K5;PPP3R1;MAD1L1;EREG;IMPA1;PTPN1;CRADD;SERPINB9;RHOC;TNFSF14;STAMBP;DNMBP;FKBP4;PRDX1;IPCEF1;CD63;FUT8;RWDD1;SEMA4D;SERPINB6;SULT1A1;CXCL11;LRPAP1;CLEC1B;DKK1;BIN2;APP;MIF;STIP1;CD164;GP6;MESD;PECAM1;TXNRD1;FYB1;F11R;PARK7;HNRNPK;CTF1;GRK5;STK11;COMT;WASF1;THPO;PAG1;USP8;ITGB1BP2;BAG6;ANXA4;DOK2;STK4;PLIN3;PRKAR1A;DCTPP1;FADD;PLXNB3;PDCD6;CD2AP;DIABLO;GRAP2;CD69;CXCL5;HSPB1;TYMP;CORO1A;CASP3;PDGFA;PPIB;SERPINE1;NID1;SELP;SOD1;CCL5;IL1B;PRKAB1;MYO9B;CXCL12;DGKZ;TANK;SPRY2;WAS;PRDX3;IRAK1;PARP1;SRPK2;FGF2;BACH1;TRAF2;FOXO1;DAPP1;ITGA6;STX8;TRIM21;IL7;IKBKG;NFATC1;MAP2K6;ARHGEF12;CASP2;MAPK9;BCR;CCL28;IRAK4;AXIN1;MGMT;BANK1;PLXNA4;CXCL6;CD40LG;FKBP1B;TGFB1;CXCL8;LAT;PPP1R9B;PRDX5;ADA;HCLS1;VEGFA;MMP1;DBNL;NCK2;TIMP3;PLA2G4A;F2R;IL18;CCL4;EGF;MANF;CCN2;SHMT1;PTPN6;HSPA1A;FIS1;CD40;ANGPT1;PDGFB;CRKL;CCL17;ATP5IF1;SKAP2;CXCL1;LGMN;DAG1;MPIG6B;CXCL3;ARHGAP5;STAU1;NEK7;TRIM24;MAPKAPK2;PARD3;PPP1R12B;PKN3;CENPJ;TAB2;AMOTL2;SMAD2;PPP1CC;UBE2B;LARP1;RFC4;NMI;FNTA;VPS4B;SMAD3;TADA3;STAM;DNAJB14;GORASP2;SH3BP1;EIF2AK2;ZFYVE19;BCL2;FAM13A;MAP2K1;AP3B1;TRIM25;CDC42BPB;UFD1;MTSS1;PPP2R5A;BRAP;PIKFYVE;BABAM1;BAG4;TSC1;CD36;XIAP;CSNK1D;DAPK2;NFAT5;LATS1;BNIP3L;CASP9;GIT1;STAT2;MTDH;DGKA;CD226;EIF4E;TOP2B;PDIA3;PDE5A;APPL2;PAXX;YWHAQ;PRKG1;SYAP1;SNCA;RABEP1;CACYBP;ARHGAP45;ADD1;SPART;DNAJB2;DAAM1;TXN;NRGN;GPI;GSR;PPBP;PF4;VAV3;CABP2;TTF2;RRAS;CHM;CDK5RAP3;MYO6;LEO1;RGS10;C1QBP;SLA2;RNASEH2A;CACNB3;BRSK2;AKT2;CSNK2A1;AZI2;TOM1L2;IGBP1;RGCC;GIGYF2;LDLRAP1;DLG4;OPHN1;BLOC1S3;HHEX;DOK1;IMPACT;PRKAR2A;TNIP1;ARHGEF1;CASP7;HDGFL2;CRYGD;PLSCR3;ATXN3;BCL2L1;PLCB2;MINK1	EDN1;RNF149;CD80;CYTL1;PTPRC;SHISA5;COL15A1;SLURP1;NOTCH2;ITGBL1;PSAP;LTBP3;SLAMF8;TNF;SORCS2;CD28;PDCD1LG2;LAG3;CD38;CDNF;TAFA5;GFRA2;EPHA2;DTX3;EPS8L2;FGF23;RSPO3;RTN4R;CCN4;TNFRSF19;CD5;EDA2R;GFRA1;ADM;CD300LF;FGFR2;NBL1;TGFBR2;IL13RA1;TFPI2;DLL1;CD27;FOLR1;MIA;ATF2;SLC39A14;DRAXIN;EFNA4;FLRT2;SETMAR;CD274;TNFRSF10A;BAG3;CX3CL1;TNFRSF10B;EPHB6;ASGR1;ACVRL1;CDH3;DDR1;STC1;EZR;ADAM8;CD74;RGMB;TNFRSF8;THY1;TNFRSF21;CTSS;SCARA5;FOLR2;MSR1;CCN5;BCAM;DSC2;NRP2;CLEC14A;IL1R1;OGN;PILRA;FCER2;HAVCR2;ITGA5;TNFRSF1B;LILRA2;TNFRSF1A;STC2;IGFBP4;GRN;GPR37;CLEC1A;PDGFRA;IGFBPL1;IL19;TYRO3;CLEC5A;SDC1;SEMA3F;PILRB;SOST;MARCO;SPON2;ROR1;CTSL;FAM3C;IGFBP7;EPHB4;FABP4;GDF15;TGFBR3;ADGRE5;IL2RA;TNFSF13B;CXCL16;LGALS3;CCN3;HYOU1;LILRB2;TIE1;SIRPA;PTPRF;FAS;LILRB1;RETN;CD59;VASN;IL18BP;CDH1;AXL;CD14;GP1BA;HSPG2;IL6R;CR2;ADA2;VCAM1;ANGPTL3;ICAM1;IGFBP6;EFEMP1;REG1A;TIMP1;IL20RA;LILRB4;WNT9A;GALNT3;MILR1;IL12RB1;IFNLR1;SLC39A5;BTN3A2;CXADR;CD83;NCR1;NPPC;IL4R;CD4;TNFSF11;CD200R1;KRT19;CD70;TNFSF10;BSG;CD244;KLRB1;IL16;CD79B;CLEC7A;TNFRSF11A;CD160;ADAM23;TNFRSF4;IL12B;PGF;CXCL9;EPHA1;IFNGR1;CCL21;SCGB1A1;IL10RB;CRLF1;CRIM1;TNFRSF13B;BTN2A1;CSF1;TREM2;TNFSF13;COLEC12;SIRPB1;CRHBP;ADGRE2;AGER;PLAUR;PRELP;MATN2;LTBR;CHRDL1;OSCAR;LGALS9;TNFRSF14;AGRN;ERCC1;IL25;PSAPL1;ADGRE1;ADAM9;IFNAR1;CD86;PALM;EDNRB;BLNK;CD7;CLEC12A;VEGFB;TNFRSF17;CELSR2;BMPER;INHBB;SFRP4;SUSD5;PENK;ASGR2;CSF1R;CR1;B2M;SERPINF1;SYNGAP1;KLF4;CACNA1C;ARHGEF5;DSCAM;HJV;KLRK1;USP28;CAPS	RECK;PKD1;TNFSF8;CTHRC1;CSPG4;POSTN;ENTPD2;HPGDS;FLT3;IGF1R;LRP1;FLT1;DSG4;SEMA4C;RET;ICOSLG;SMAD5;FAM3B;CPE;ITGB7;ITGAV;F3;LEFTY2;WIF1;TEK;FGFBP1;ERBB4;ERBB2;ITGB5;CEACAM1;GDNF;ADGRB3;BMP4;ROBO2;CD34;NTRK3;RGMA;ITGAM;NPTX1;SOD2;MYOC;PLAU;IL7R;ADAM15;MSTN;LEPR;NTRK2;IL6ST;CDH6;GPNMB;LPL;ADGRG2;GDF2;ANGPTL1;CDH5;NOTCH3;LTBP2;PEAR1;DKK3;MET;ALCAM;SEMA7A;ENG;CNTN1;NOTCH1;ITGB2;GAS6;EGFR;OSMR;SPARCL1;CHL1;THBS4;KIT;APOM;ITGB1;COMP;IL3RA;IL17D;ITGB6;ITGA11;NTF3;PTPRM;IL32;LIFR;TLR3;TNFSF12;CD6;MERTK;VEGFD;FASLG;CCL11;CD276;DNER;CD58;ROBO1;TNFRSF11B;CDON;IL1R2;WFIKKN2;TFF2;NXPH3;ITGA2;AKAP12;BMP10;SCGB3A1;MFAP4;C1QTNF9;EPHA4;SOD3;ACE;GSN;ECM1;APOD;CLEC3B	NOS2;PYY;ASS1;CBS;PRAP1;GSTA3;GCG;KRT18;MME;CES3;CCN1;NPY;FGF21;FURIN;CALCA;CCL19;LAMP2;OXT;ADH4;AGXT;GSTA1;LEP;REN;SORT1;FBP1;LDLR;CES1;PLAT;PLXNB2;CCL16;RARRES2;TFPI;FCRL3;IL2RB;SIT1;SULT2A1;CXCL17;GZMA;CXCL10;FABP1;GPRC5C;PTP4A3;FGF16;ITGAL;AMOT;GHR;ADGRD1;BCHE;CLU;C3;PTH;GBP1	RYR1;SIGLEC8;NGFR;CDA;CEACAM6;NINJ1;FCRLB;RASSF2;CLEC6A;ADGRG1;APBB1IP;S100A12;XCL1;PXN;NOS3;VSTM1;IL6;LY96;CCL2;MMP8;CXCL13;INHBC;MPO;PIGR;MMP9;CLEC11A;IGF2R;CEBPB;S100A11;MNDA;LILRA5;TNFRSF10C;SELE;AZU1;LBP;TNC;TFRC;CCL18;NBN;CCL7;LSP1;EGLN1;OSM;TGFA;CLEC4D;CCL3;IL18R1;HGF;AGRP;CCL23;IL1RN;CCL22;FST;FOS;DCLRE1C;INSL5;CSF3R;ADAMTS1;ERMAP;OLFM4;FCN1;MRC1;C5	YOD1;PDGFC;CFC1;HBQ1;CCL8;CARHSP1;NPM1;CCS;SFRP1;ALDH1A1;CA2;PTN;TGM2;EIF4EBP1;CCL14;CCL26;PIK3AP1;CCL13;PKLR;CENPF;PRR5;RNF31;TRAF3;DDI2;PRDX2;CAT;LGALS3BP;OMP	CALB1;OMG;MOG;SCG2;DCBLD2;PTPRN2;GFRA3;CHGB;GUCA2A;APLP1;KITLG;SPP1;HYAL1;RNF43;ENDOU;UNC5D;APOA4;CSPG5;GPR158;VGF;SYT1;PTPRR	TTN;CSRP3;ACTN2;GOT1;ANGPT2;NOS1;SFTPD;MB;GPD1;CAPN3;CEBPA;SORBS1;CHCHD10	PPY;SPINK1;PLA2G1B;ACHE;SEMA3G
Heterocycle Biosynthetic Process	GOBP	4.10352	-1.59882	-1.60213	-1.00702	0.94426	1.82921	-1.90228	-0.601952	-0.968468	PMM2;ELOB;NFX1;MMUT;NFKB1;ANXA2;DTYMK;TPK1;AMDHD2;RRM2B;SMAD1;NDUFS6;NAMPT;MED18;AKR1B1;FOXO3;STAT5B;CDKN2D;NUDT2;FXN;SRC;FOSB;PRTFDC1;EREG;WWP2;APRT;PPCDC;QDPR;PARP1;FGF2;TGFB1;ADA;KYNU;CCN2;SHMT1;ATP5IF1;TRIM24;SMAD2;THTPA;SDHB;DUT;ATG16L1;AP3B1;NDUFB7;NDUFA5;NFAT5;GNPDA2;UROD;MOCS2;DCTD;MARS1;PGM2;TTF2;NFIC;LEO1;PCBP2;TSC22D1;NAPRT;AK2	EDN1;TCOF1;CYTL1;RRM2;CD28;POLR2F;ATF2;TNFRSF1A;ADA2;NPPC;IDO1;KLF4;HJV	BMP4;GDF2;DDC;PLTP;NOTCH1;NME3	NT5E;PTS;PCBD1;PTH	CDA;ELOA;NMNAT1;CEBPB;NADK;ANG;FOS	GNPDA1;HMBS;AK1;DNPH1;CENPF;AMPD3		CEBPA
Amide Metabolic Process	GOBP	2.78448	-2.96764	-1.6237	4.11811	-0.706941	0.964283	-1.91259	0.743817	-0.974512	GCLM;IGF2BP3;EIF5;MMUT;BECN1;DMD;GADD45GIP1;NIT1;EIF2S2;NAGK;NT5C;EEF1D;AMDHD2;ASAH1;CHAC2;GNE;DRG2;HTRA2;CPXM1;P4HB;PMVK;CERT1;DARS1;EIF4B;RWDD1;HARS1;ST6GAL1;MVK;ADA;SHMT1;TARS1;LARP1;EIF2AK2;YARS1;MTIF3;DENR;EIF4E;GNPDA2;MARS1;FARSA;GTPBP2;EIF4G3;ELAC1;MCEE;MRPL58;ALDH5A1;GIGYF2;MTHFD2;SPTLC1;DNPEP;TNIP1;EIF1AX	CPXM2;GM2A;ATP6AP2;DPEP2;FOLR1;GGT5;CTSL;CTSZ	CPE;PAM;EGFR;ANPEP;DPP4;ACE	ASS1;CPQ;MME;PLA2G15;FURIN;CPM;GGT1;THOP1;REN;ENPP7;LGALS4;TPP1;GLA;VNN1;BCHE;TDO2;FTCD	RPL14;NPL;VNN2;WARS1;NT5C1A	GNPDA1;AARSD1;ARG1;HAGH		GOT1;CEBPA
Defense Response To Other Organism	GOBP	-2.64927	2.78354	-3.22102	1.61467	4.77897	-0.674772	-1.91536	-1.76208	-0.750569	NFKB1;BECN1;CALCOCO2;NAGK;UBE2L6;MAVS;STXBP3;MAP3K5;STAT5B;STX4;YES1;LYN;SIRT2;SRC;FGR;PRDX1;ANXA3;LGALS8;CXCL11;MIF;FADD;CXCL5;CORO1A;SERPINE1;SELP;CCL5;IL1B;TANK;WAS;IRAK1;PARP1;SRPK2;TRAF2;NUB1;TRIM5;STX8;TRIM21;IKBKG;NT5C3A;IRAK4;HEXIM1;CD84;CXCL6;CXCL8;KYNU;IL18;CCL4;PTPN6;CD40;CCL17;CXCL1;CXCL3;IFIT3;TAB2;RAB2B;NMI;TMEM106A;TRIM58;EIF2AK2;BCL2;ATG16L1;TRIM25;CD36;XIAP;BNIP3L;STAT2;VAMP8;TNFAIP8L2;SNCA;TREML1;CFHR5;PPBP;PF4;TRIM40;PCBP2;C1QBP;AZI2;MORC3;TAX1BP1;CASP7;BCL2L1	EDN1;RNASE10;PTPRC;PRG2;STAB2;NOTCH2;SLAMF8;TNF;LAG3;EPHA2;WFDC12;WFDC2;ULBP2;CLEC10A;CX3CL1;CD74;HAVCR2;VSIG4;LILRA2;TNFRSF1A;CLEC5A;MARCO;SPON2;CXCL16;LGALS3;SIRPA;RNASET2;LILRB1;AXL;CD55;CD14;CD46;IL6R;LCN2;CR2;REG1A;IL12RB1;JCHAIN;IFNLR1;SH2D1A;SIGLEC10;IL4R;CD4;CD244;CLEC7A;CD160;IL12B;CXCL9;IFNGR1;CCL21;IL10RB;CSF1;TREM2;COLEC12;LGALS9;TNFRSF14;NCR3LG1;IFNAR1;RNASE1;CSF1R;RNASE6;CR1;CFD;KLRK1	TNFSF8;CD207;ITGAM;IL7R;ADAM15;BPIFB1;TLR3;CD6;FASLG;CCL11;LY9;CD58;GSN	NOS2;ASS1;MASP1;BST2;CCL19;ACP5;CCL16;SSC5D;RARRES2;C2;CXCL10;LGALS4;VNN1;CLU;CFB;CFI;C3;APCS;CFH;GBP1	CLEC6A;S100A12;XCL1;PADI4;IL6;LY96;CCL2;CXCL13;MPO;CEBPB;RNASE3;LILRA5;PLA2G2A;AZU1;PRTN3;LBP;CCL18;ANG;CCL7;NCF2;CLEC4D;CCL3;CCL23;CCL22;ZBP1;FCN1;MRC1;RNASE4;C1RL;C1S;C5;C1R;CFP;FGA	ARG1;CCL8;CCL14;CCL26;CCL13;RNF31;TRAF3	SUSD4;APOA4;VGF	SFTPD	PLA2G1B;PRSS2
Cellular Response To Chemical Stimulus	GOBP	-0.665649	2.21824	-1.36425	1.09341	1.96938	1.67227	-1.92023	1.01394	-1.27992	GCLM;EIF2AK3;ADRA2A;SLC12A2;NUDT15;MTR;TPR;NFKB1;GSTM4;PKD2;ITPR1;RNF5;LONP1;BECN1;ATP6V1G1;PPM1F;RAB10;PPIF;TWF2;ASAH1;RAD23B;SMAD1;MAVS;SH2B3;PRKRA;NAMPT;STXBP3;AKR1B1;BAIAP2;MAP3K5;GFER;ACAA1;TPMT;FOXO3;STAT5B;ABL1;AIFM1;NUDT2;ERBIN;STX4;YES1;LYN;SIRT2;CALCOCO1;PRDX6;CASP8;FXN;HBEGF;HTRA2;PPP1R12A;MDK;KDR;P4HB;MSRA;SRC;VEGFC;FOSB;SLC16A1;SLC27A4;PAK4;BAX;TIGAR;EREG;PTPN1;SERPINB9;TNFSF14;FKBP4;PRDX1;IPCEF1;RWDD1;SERPINB6;SULT1A1;CXCL11;BIN2;APP;STIP1;TXNRD1;PARK7;COMT;THPO;USP8;BAG6;PRKAR1A;PLXNB3;CD69;CXCL5;CORO1A;CASP3;PPIB;SERPINE1;SOD1;CCL5;IL1B;CXCL12;TANK;SPRY2;WAS;PRDX3;IRAK1;PARP1;TRAF2;FOXO1;ITGA6;STX8;TRIM21;IL7;NFATC1;MAP2K6;MAPK9;BCR;CCL28;IRAK4;PLXNA4;CXCL6;FKBP1B;TGFB1;CXCL8;PPP1R9B;PRDX5;ADA;HCLS1;VEGFA;TIMP3;PLA2G4A;IL18;CCL4;SHMT1;PTPN6;HSPA1A;CD40;PDGFB;CRKL;CCL17;CXCL1;LGMN;DAG1;CXCL3;STAU1;NEK7;TRIM24;LARP1;TADA3;DNAJB14;EIF2AK2;BCL2;TRIM25;UFD1;PIKFYVE;BAG4;TSC1;CD36;NFAT5;LATS1;BNIP3L;CASP9;GIT1;STAT2;MTDH;EIF4E;TOP2B;PDIA3;APPL2;SYAP1;SNCA;CACYBP;ADD1;TXN;GSR;PPBP;PF4;VAV3;CDK5RAP3;RGS10;AKT2;AZI2;RGCC;LDLRAP1;DLG4;DOK1;TNIP1;CASP7;CRYGD;PLSCR3;ATXN3;BCL2L1	EDN1;RNF149;CD80;SLAMF8;TNF;PDCD1LG2;EPHA2;FGF23;TNFRSF19;EDA2R;CD300LF;FGFR2;IL13RA1;FOLR1;ATF2;SLC39A14;CD274;BAG3;CX3CL1;STC1;EZR;ADAM8;CD74;TNFRSF21;CTSS;FOLR2;MSR1;NRP2;IL1R1;HAVCR2;TNFRSF1B;LILRA2;TNFRSF1A;STC2;GPR37;PDGFRA;SOST;SPON2;CTSL;IGFBP7;FABP4;IL2RA;TNFSF13B;CXCL16;LGALS3;CCN3;HYOU1;LILRB2;SIRPA;FAS;LILRB1;VASN;IL18BP;CDH1;AXL;CD14;IL6R;VCAM1;ICAM1;IL20RA;LILRB4;WNT9A;IL12RB1;IFNLR1;CXADR;NPPC;IL4R;CD4;TNFSF11;CD70;BSG;IL16;CLEC7A;TNFRSF11A;ADAM23;TNFRSF4;IL12B;CXCL9;IFNGR1;CCL21;IL10RB;CRLF1;CSF1;TREM2;COLEC12;CRHBP;ADGRE2;AGER;LGALS9;TNFRSF14;AGRN;ADAM9;IFNAR1;CD86;EDNRB;TNFRSF17;INHBB;PENK;CSF1R;B2M;SERPINF1;KLF4;ARHGEF5;KLRK1	POSTN;FLT3;IGF1R;LRP1;FLT1;RET;SMAD5;F3;CEACAM1;GDNF;ROBO2;NPTX1;SOD2;IL7R;ADAM15;MSTN;LEPR;NTRK2;IL6ST;LPL;NOTCH1;ITGB2;GAS6;EGFR;OSMR;KIT;APOM;IL3RA;LIFR;TLR3;CD6;FASLG;CCL11;CD58;IL1R2;TFF2;ITGA2;AKAP12;EPHA4;SOD3;ACE;GSN;CLEC3B	NOS2;ASS1;CBS;GSTA3;GCG;KRT18;MME;CES3;FGF21;CALCA;CCL19;ADH4;GSTA1;LEP;REN;FBP1;LDLR;CES1;CCL16;RARRES2;TFPI;IL2RB;SULT2A1;CXCL17;CXCL10;FABP1;PTP4A3;GHR;BCHE;PTH;GBP1	RYR1;NGFR;NINJ1;S100A12;XCL1;PXN;NOS3;IL6;LY96;CCL2;MMP8;CXCL13;MPO;MMP9;CEBPB;MNDA;LILRA5;AZU1;LBP;TNC;TFRC;CCL18;CCL7;LSP1;EGLN1;OSM;CCL3;IL18R1;HGF;AGRP;CCL23;CCL22;FOS;CSF3R;MRC1;C5	YOD1;PDGFC;HBQ1;CCL8;NPM1;CCS;SFRP1;ALDH1A1;CA2;PTN;TGM2;CCL14;CCL26;CCL13;PKLR;TRAF3;DDI2;PRDX2;CAT	CALB1;SCG2;PTPRN2;APLP1;SPP1;HYAL1;APOA4;SYT1	CSRP3;ACTN2;GOT1;NOS1;SFTPD;GPD1;CAPN3;CEBPA;SORBS1	SPINK1;PLA2G1B;ACHE
Catalytic Complex	GOCC	6.99375	-4.23617	-3.10536	-2.06123	-1.06995	1.33074	-1.92097	0.759722	-1.38763	GCLM;USP47;DDA1;ELOB;TPR;TSNAX;NAA10;SEL1L;PAGR1;ITPR1;BECN1;COMMD1;ATP6V1G1;GRHPR;COX6B1;UBE2L6;PPIF;RAD23B;RRM2B;PDP1;MAVS;TBL1X;NDUFS6;PRKRA;SUGT1;MED18;CDC27;MAP3K5;CDKN2D;COX5B;CDKN1A;DCTN2;DCTN1;DPY30;CASP8;FXN;HTRA2;PPP1R12A;P4HB;ATP6V1F;TARBP2;MAX;CASP10;PPP3R1;DARS1;CLPP;CRADD;WWP2;PSME1;PPCDC;ENO1;ENO2;HNRNPK;RCOR1;STK11;PRKAR1A;FADD;PDCD6;HSPB1;PRKAB1;TANK;TRAF2;TBC1D5;TRIM21;IKBKG;CASP2;DECR1;AXIN1;GMPR;PPP1R9B;JMJD1C;PARD3;DYNC1H1;PPP1CC;UBE2B;RFC4;FNTA;VPS4B;YJU2;DYNLT3;TADA3;SDHB;ATG16L1;CWC15;PPP2R5A;BRAP;CDC26;NDUFB7;NDUFA5;CASP9;PAXX;GMPR2;MOCS2;CACYBP;MARS1;TRIM40;FARSA;CASC3;CHM;LEO1;SLA2;RNASEH2A;CSNK2A1;AZI2;PSMD1;SPTLC1;PRKAR2A	ATP6AP2;RRM2;POLR2F;TGFBR2;ATF2;GPR37;THBD;NCR1;PLAUR;RALY;GPIHBP1	IGF1R;F3;PLAU;LPL;FAP;F13B	SCLY;C2;CFB;CFH	SART1;NCF2;DCLRE1C;FCN1;SNRPB2;KCTD5;BAP18	PSMD9;UBAC1;CARHSP1;PSME2;RNF31;TRAF3;CAT	F7	ENO3;GPD1;KLHL41
Microtubule Cytoskeleton	GOCC	7.58276	-3.73766	-3.10536	-2.06123	-2.46247	-1.47062	-1.92097	-0.5939	-1.38763	ARL2BP;ABRAXAS2;TPR;PDZD2;KIF1C;KIF22;PKD2;ENTR1;CEP170;RANBP1;RAB11FIP3;CHMP6;NIT2;RILPL2;MYH9;PSRC1;MZT1;CCT5;CEP20;TBL1X;CDC27;CEP85;CRACR2A;BAIAP2;SEPTIN9;TACC3;RP2;INPPL1;DCTN2;YES1;VPS37A;USO1;SIRT2;DCTN1;APEX1;RILP;PPP1R12A;SNAP29;SLC16A1;CETN2;DCTN6;MAD1L1;CHMP1A;TBCC;CC2D1A;FKBP4;TBCB;NSFL1C;APP;CEP43;IRAG2;CLTA;PRKAR1A;CD2AP;HSPB1;SPRY2;IKBKG;CLIP2;AXIN1;NUDC;HSPA1A;CLASP1;STAU1;CEP152;NEK7;SEPTIN7;MAPKAPK2;CENPJ;DYNC1H1;PPP1CC;FNTA;VPS4B;DYNLT3;TADA3;SDCCAG8;SLMAP;ZFYVE19;SSNA1;DNM1;MAP2K1;IST1;PPP2R5A;ACOT13;CETN3;CSNK1D;EVI5;LATS1;GIT1;TBCA;LZTFL1;DAAM1;MDH1;MDM1;CDK5RAP3;LEO1;ARHGEF10;MYCBP2;DNM3;SNAPIN;REEP4;BRSK2;DDHD2;RGCC;PIBF1;CAMSAP1;SEPTIN8;NGRN;PRKAR2A;TXNDC9;BCL2L1;SMTN	LRRC25;EPS8L2;CLMP;CAPG;SNCG;HNMT;EZR;IL4R;ANXA11;CRHBP;PBXIP1;CD86;KLF4	LRP1;PODXL;TEK;ITGB6;CDH23;HEPACAM2	KRT18;DCXR;MTUS1;FTCD	CEP112;PXN;IL1RN	NPM1;CENPF	CLIC5	HSPA2;SORBS1
Actin Filament-Based Process	GOBP	4.14559	-1.90419	-1.33706	-1.86186	-1.86186	-1.29085	-1.92287	6.1524	0.421788	ADRA2A;HIP1;GMFG;MYH9;TWF2;BAIAP2;ARHGAP25;ABL1;INPPL1;IQGAP2;SRC;WASF3;BRK1;PTPN1;RHOC;TMSB10;F11R;WASF1;PRKAR1A;CD2AP;CORO1A;PDGFA;MYO9B;WAS;BCR;PPP1R9B;HCLS1;DBNL;NCK2;PDLIM7;CXCL1;SSH3;AMOTL2;SH3BP1;BCL2;SWAP70;CDC42BPB;MTSS1;ARF6;NEDD4L;DBN1;PSTPIP2;DNAJB6;PRKG1;ADD1;DAAM1;VASP;MICALL2;NAA80;MYO6;ARHGEF10;PHACTR2;FGD3;BRSK2;PDLIM5;OPHN1;WASHC3;ATXN3;SMTN;MINK1	AIF1L;SCN4B;TNF;CAPG;EZR;PDGFRA;CXADR;KRT19;CACNA1C;ARHGEF5;LMOD1;HIP1R	ITGB5;TNXB;KIT;ITGB1;CCL11;BMP10;GSN	GAS2;AMOT	SELE;ANG	PALLD		TPM3;NEB;TTN;MYL1;MYOM2;CSRP3;ACTN2;ENAH;TMOD4;CAPN3;CORO6;SORBS1;KLHL41	PLA2G1B
Cell-Substrate Junction	GOCC	0.660138	2.27785	3.8158	-1.41553	-0.71987	0.953529	-1.92287	1.28711	-0.98054	LPP;DMD;EHD3;EPPK1;RAB10;MYH9;STX16;ERBIN;YES1;DAB2;PPP1R12A;P4HB;SRC;PAK4;HNRNPK;WASF1;SDC4;SNAP23;HSPB1;PPIB;LAP3;ITGA6;HSPA1A;PDLIM7;DAG1;CLASP1;PPP1CC;MAP2K1;ARF6;GIT1;NUMB;PDIA3;YWHAQ;ADD1;NEXN;VASP;RRAS;PCBP2;PRKAR2A	AIF1L;AHNAK;PTPRC;ITGBL1;EPHA2;SCARB2;FLRT2;LAYN;EZR;SCARF2;THY1;CD99;CD99L2;ITGA5;NECTIN2;ADGRE5;TNFSF13B;HYOU1;CD59;CD46;HSPG2;ICAM1;BSG;IL16;PLAUR;ADAM9;B2M	CSPG4;LRP1;FLT1;ITGB7;ITGAV;L1CAM;TEK;ITGB5;PLAU;ALCAM;ENG;ITGB2;EGFR;FAP;MCAM;ITGB1;DPP4;ITGB6;ITGA11;THSD1;ITGA2;AKAP12;GSN	MME;NFASC;MPRIP	APBB1IP;PXN;IGF2R;CDH2;TNC	NPM1;TGM2;PALLD;CAT		ACTN2;ENAH;SORBS1
Regulation Of Primary Metabolic Process	GOMF	5.51384	-3.0298	-3.21171	-1.8775	-1.43086	0.556534	-1.93311	0.730111	0.417741	EIF2AK3;IGF2BP3;ARL2BP;EIF5;NFX1;NFKB1;BRDT;HSBP1;NFE2;EIF2S2;EEF1D;SMAD1;ZBTB16;TBL1X;MED18;FUS;FOXO3;STAT5B;ABL1;DNAJB1;CALCOCO1;APEX1;HDGF;FOSB;MAX;CC2D1A;EIF4B;ENO1;PARK7;RCOR1;FGF2;BACH1;FOXO1;TRIM5;TRIM21;NFATC1;EIF4G1;SHMT1;HSPA1A;JMJD1C;PAIP2B;TRIM24;CENPJ;LRRFIP1;SMAD2;LARP1;NACC1;SMAD3;TADA3;EIF2AK2;TRIM25;CIRBP;MTIF3;FOXJ3;DENR;NFAT5;STAT2;MTDH;EIF4E;GTPBP2;NFIC;C1QBP;EDF1;EIF4G3;MRPL58;SATB1;HHEX;EIF1AX	NOTCH2;ATF2;CD274;ZBTB17;RALY;PBXIP1;KLF4;ZHX2	SMAD5;NOTCH1	CREG1;PCBD1	CEBPB;FOS;NHLRC3	PSMD9;NPM1;EIF4EBP1		ACTN2;CEBPA	MAGED1
Regulation Of Nitrogen Compound Metabolic Process	GOMF	5.51384	-3.0298	-3.21171	-1.8775	-1.43086	0.556534	-1.93311	0.730111	0.417741	EIF2AK3;IGF2BP3;ARL2BP;EIF5;NFX1;NFKB1;BRDT;HSBP1;NFE2;EIF2S2;EEF1D;SMAD1;ZBTB16;TBL1X;MED18;FUS;FOXO3;STAT5B;ABL1;DNAJB1;CALCOCO1;APEX1;HDGF;FOSB;MAX;CC2D1A;EIF4B;ENO1;PARK7;RCOR1;FGF2;BACH1;FOXO1;TRIM5;TRIM21;NFATC1;EIF4G1;SHMT1;HSPA1A;JMJD1C;PAIP2B;TRIM24;CENPJ;LRRFIP1;SMAD2;LARP1;NACC1;SMAD3;TADA3;EIF2AK2;TRIM25;CIRBP;MTIF3;FOXJ3;DENR;NFAT5;STAT2;MTDH;EIF4E;GTPBP2;NFIC;C1QBP;EDF1;EIF4G3;MRPL58;SATB1;HHEX;EIF1AX	NOTCH2;ATF2;CD274;ZBTB17;RALY;PBXIP1;KLF4;ZHX2	SMAD5;NOTCH1	CREG1;PCBD1	CEBPB;FOS;NHLRC3	PSMD9;NPM1;EIF4EBP1		ACTN2;CEBPA	MAGED1
Aromatic Compound Biosynthetic Process	GOBP	3.72002	-1.45716	-2.00386	-1.05042	0.899932	2.21153	-1.93311	-0.620882	-0.98655	PMM2;ELOB;NFX1;MMUT;NFKB1;ANXA2;DTYMK;TPK1;AMDHD2;RRM2B;SMAD1;NDUFS6;NAMPT;MED18;FOXO3;STAT5B;CDKN2D;NUDT2;FXN;SRC;FOSB;PRTFDC1;EREG;WWP2;APRT;PPCDC;QDPR;PARP1;FGF2;TGFB1;ADA;KYNU;CCN2;SHMT1;ATP5IF1;TRIM24;SMAD2;THTPA;SDHB;DUT;ATG16L1;AP3B1;NDUFB7;NDUFA5;NFAT5;GNPDA2;UROD;SNCA;DCTD;MARS1;PGM2;TTF2;NFIC;LEO1;PCBP2;TSC22D1;NAPRT;AK2	EDN1;TCOF1;CYTL1;RRM2;CD28;POLR2F;ATF2;TNFRSF1A;GPR37;ADA2;NPPC;IDO1;KLF4;HJV	BMP4;GDF2;DDC;NOTCH1;NME3	NT5E;PTS;PCBD1;PTH	CDA;ELOA;NMNAT1;CEBPB;NADK;ANG;FOS	GNPDA1;DDT;HMBS;AK1;DNPH1;CENPF;AMPD3		CEBPA
Phosphorylation	GOBP	3.54201	-1.23762	2.75219	-3.06564	-1.43086	0.556534	-1.93311	-0.620882	-0.98655	EIF2AK3;PRKD2;KHK;NAGK;DTYMK;TPK1;GMFG;CAMKK1;AKT3;GNE;MAP3K5;ABL1;YES1;LYN;PFKFB2;KDR;SRC;PAK4;FGR;STK24;PMVK;MAP4K5;APP;GRK5;STK11;STK4;PRKAB1;MVK;DGKZ;IRAK1;SRPK2;MAP2K6;MAPK9;BCR;IRAK4;PTPN6;PDGFB;NEK7;MAPKAPK2;PKN3;EIF2AK2;MAP2K1;CDC42BPB;PIKFYVE;CSNK1D;DAPK2;LATS1;DGKA;PRKG1;BRD2;BRSK2;AKT2;CSNK2A1;PIBF1;MORC3;AK2;MINK1	EPHA2;FGFR2;TGFBR2;ATF2;ACVRL1;DDR1;PDGFRA;TYRO3;ROR1;EPHB4;TIE1;AXL;EFEMP1;EPHA1;CSF1R	PKD1;FLT3;IGF1R;FLT1;RET;TEK;ERBB4;ERBB2;NTRK3;NTRK2;MET;GAS6;EGFR;KIT;TLR3;MERTK;CCL11;NME3;EPHA4		CCL2;NADK;CIT	RBKS;AK1;PKLR		TTN
Nucleic Acid Metabolic Process	GOBP	4.77273	-2.66967	-4.22787	-2.10023	1.22336	-1.06081	-1.94673	-0.608819	-1.40279	ADRA2A;NUDT15;USP47;IGHMBP2;ELOB;NFX1;NFKB1;KIF22;BRDT;CSDE1;TSNAX;PAGR1;LONP1;COMMD1;FAM172A;ANXA2;RAD23B;RRM2B;SMAD1;PRKRA;MED18;FUS;FOXO3;STAT5B;SF3B4;ABL1;CDKN2D;APEX1;SRC;FOSB;CETN2;TARBP2;TDRKH;DARS1;EREG;WWP2;APP;HARS1;PARK7;HNRNPK;TIA1;DCTPP1;PARP1;SRPK2;FGF2;BACH1;PSIP1;MGMT;CD40LG;DFFA;PPP1R9B;CCN2;HSPA1A;GRSF1;TRIM24;ERI1;TRDMT1;TARS1;SMAD2;UBE2B;RFC4;YJU2;SMAD3;DUT;ATG16L1;SWAP70;AP3B1;CWC15;NUDT16;YARS1;SUGP1;BABAM1;NFAT5;TOP2B;DTD1;PAXX;MARS1;FARSA;CASC3;TTF2;NFIC;LEO1;PCBP2;C1QBP;TSC22D1;RNASEH2A;ELAC1;RBM17;HNRNPUL1;CSNK2A1;DXO;HDGFL2;ATXN3	EDN1;TCOF1;CYTL1;RRM2;CD28;POLR2F;ATF2;SETMAR;TNFRSF1A;LGALS3;RNASET2;ERCC1;RALY;RNASE6;KLF4;HJV;USP28;ZHX2	BMP4;GDF2;NOTCH1	CBS;NT5E;RIDA;PTH	SART1;RPL14;ELOA;WARS1;CEBPB;RNASE3;ANG;NBN;FOS;DCLRE1C;SMNDC1;SNRPB2	AARSD1;NPM1;CENPF	APLP1	CEBPA;RBFOX3
Organic Cyclic Compound Metabolic Process	GOBP	4.83184	-4.03878	-4.91079	0.953669	-0.741403	1.5734	-1.95908	-1.09282	-2.22852	ADRA2A;ITPA;NUDT15;MTR;USP47;IGHMBP2;PMM2;ELOB;NFX1;MMUT;NFKB1;GSTM4;KIF22;BRDT;CSDE1;TSNAX;PAGR1;LONP1;COMMD1;FAM172A;ANXA2;CNP;NT5C;DTYMK;TPK1;PGD;AMDHD2;TALDO1;RAD23B;RRM2B;SMAD1;NDUFS6;PRKRA;NAMPT;GNE;MED18;AKR1B1;FUS;ACAA1;TPMT;FOXO3;STAT5B;SF3B4;ABL1;CDKN2D;NUDT2;APEX1;FXN;HTRA2;SRC;FOSB;CETN2;PMVK;PRTFDC1;TARBP2;FHIT;TDRKH;HMOX2;DARS1;EREG;ABHD14B;WWP2;APRT;FUT8;PPCDC;SULT1A1;LBR;APP;HARS1;NUDT5;PARK7;HNRNPK;TIA1;COMT;DCTPP1;QDPR;KYAT1;TYMP;SCARF1;MVK;PARP1;SRPK2;FGF2;BACH1;PSIP1;NT5C3A;MGMT;CD40LG;DFFA;TGFB1;GMPR;PPP1R9B;ADA;KYNU;CCN2;SHMT1;HSPA1A;ATP5IF1;LGMN;GRSF1;TRIM24;ERI1;RPE;TRDMT1;TARS1;SMAD2;UBE2B;THTPA;RFC4;YJU2;SMAD3;SDHB;BCL2;DUT;ATG16L1;SWAP70;AP3B1;CWC15;NUDT16;YARS1;CYB5R2;NDUFB7;SUGP1;BABAM1;NDUFA5;NFAT5;TOP2B;DTD1;PDE5A;PAXX;GNPDA2;UROD;GMPR2;TP53I3;MOCS2;SNCA;DCTD;MARS1;MDH1;FARSA;PGM2;CASC3;TTF2;NFIC;LEO1;PCBP2;C1QBP;TSC22D1;RNASEH2A;ELAC1;MCEE;RBM17;HNRNPUL1;CSNK2A1;LDLRAP1;MTHFD2;DXO;NAPRT;HDGFL2;AK2;ATXN3	EDN1;TCOF1;CYTL1;NPC2;RRM2;CD28;POLR2F;CD38;EPHA2;FGF23;AMBP;ADM;FOLR1;ATF2;SETMAR;HNMT;TNFRSF1A;GPR37;PDGFRA;LGALS3;RNASET2;ADA2;ANGPTL3;NPPC;ERCC1;RALY;IDO1;EDNRB;RNASE6;KLF4;HJV;USP28;ZHX2	ENTPD2;BMP4;LEPR;GDF2;DDC;PLTP;NOTCH1;HSD11B1;NME3;GIMAP7	CBS;UPB1;CPQ;MME;DCXR;NT5E;PTS;LEP;LDLR;CES1;GGH;SULT2A1;PCBD1;RIDA;LCAT;VNN1;BCHE;TDO2;PTH;FTCD	SART1;RPL14;CDA;ELOA;NMNAT1;WARS1;CEBPB;NADK;RNASE3;ANG;NBN;AMN;FOS;DCLRE1C;SMNDC1;NT5C1A;SNRPB2	GNPDA1;DDT;AARSD1;HMBS;NPM1;RBKS;BLVRB;AK1;GLRX;DNPH1;CENPF;CAT;AMPD3	APLP1;SPP1;APOA2;APOA4	GPD1;CEBPA;RBFOX3
Regulation Of Macromolecule Biosynthetic Process	GOMF	5.65129	-3.12219	-2.83505	-1.92415	-1.47666	0.532995	-1.96361	0.710018	0.405849	EIF2AK3;IGF2BP3;ARL2BP;EIF5;NFX1;NFKB1;BRDT;PKD2;HSBP1;NFE2;EIF2S2;EEF1D;SMAD1;ZBTB16;TBL1X;MED18;FUS;FOXO3;STAT5B;ABL1;DNAJB1;CALCOCO1;APEX1;HDGF;FOSB;MAX;CC2D1A;EIF4B;ENO1;PARK7;RCOR1;PARP1;FGF2;BACH1;FOXO1;TRIM5;TRIM21;NFATC1;EIF4G1;SHMT1;HSPA1A;JMJD1C;PAIP2B;TRIM24;CENPJ;LRRFIP1;SMAD2;LARP1;NACC1;SMAD3;TADA3;EIF2AK2;TRIM25;CIRBP;MTIF3;FOXJ3;DENR;NFAT5;STAT2;MTDH;EIF4E;GTPBP2;NFIC;C1QBP;EDF1;EIF4G3;MRPL58;SATB1;HHEX;EIF1AX	NOTCH2;ATF2;CD274;ZBTB17;RALY;PBXIP1;KLF4;ZHX2	PKD1;SMAD5;NOTCH1	CREG1;PCBD1	CEBPB;FOS;NHLRC3	PSMD9;NPM1;EIF4EBP1		ACTN2;CEBPA	MAGED1
Regulation Of Biosynthetic Process	GOMF	5.65129	-3.12219	-2.83505	-1.92415	-1.47666	0.532995	-1.96361	0.710018	0.405849	EIF2AK3;IGF2BP3;ARL2BP;EIF5;NFX1;NFKB1;BRDT;PKD2;HSBP1;NFE2;EIF2S2;EEF1D;SMAD1;ZBTB16;TBL1X;MED18;FUS;FOXO3;STAT5B;ABL1;DNAJB1;CALCOCO1;APEX1;HDGF;FOSB;MAX;CC2D1A;EIF4B;ENO1;PARK7;RCOR1;PARP1;FGF2;BACH1;FOXO1;TRIM5;TRIM21;NFATC1;EIF4G1;SHMT1;HSPA1A;JMJD1C;PAIP2B;TRIM24;CENPJ;LRRFIP1;SMAD2;LARP1;NACC1;SMAD3;TADA3;EIF2AK2;TRIM25;CIRBP;MTIF3;FOXJ3;DENR;NFAT5;STAT2;MTDH;EIF4E;GTPBP2;NFIC;C1QBP;EDF1;EIF4G3;MRPL58;SATB1;HHEX;EIF1AX	NOTCH2;ATF2;CD274;ZBTB17;RALY;PBXIP1;KLF4;ZHX2	PKD1;SMAD5;NOTCH1	CREG1;PCBD1	CEBPB;FOS;NHLRC3	PSMD9;NPM1;EIF4EBP1		ACTN2;CEBPA	MAGED1
Regulation Of Gene Expression	GOMF	5.65129	-3.12219	-2.83505	-1.92415	-1.47666	0.532995	-1.96361	0.710018	0.405849	EIF2AK3;IGF2BP3;ARL2BP;EIF5;NFX1;NFKB1;BRDT;PKD2;HSBP1;NFE2;EIF2S2;EEF1D;SMAD1;ZBTB16;TBL1X;MED18;FUS;FOXO3;STAT5B;ABL1;DNAJB1;CALCOCO1;APEX1;HDGF;FOSB;MAX;CC2D1A;EIF4B;ENO1;PARK7;RCOR1;PARP1;FGF2;BACH1;FOXO1;TRIM5;TRIM21;NFATC1;EIF4G1;SHMT1;HSPA1A;JMJD1C;PAIP2B;TRIM24;CENPJ;LRRFIP1;SMAD2;LARP1;NACC1;SMAD3;TADA3;EIF2AK2;TRIM25;CIRBP;MTIF3;FOXJ3;DENR;NFAT5;STAT2;MTDH;EIF4E;GTPBP2;NFIC;C1QBP;EDF1;EIF4G3;MRPL58;SATB1;HHEX;EIF1AX	NOTCH2;ATF2;CD274;ZBTB17;RALY;PBXIP1;KLF4;ZHX2	PKD1;SMAD5;NOTCH1	CREG1;PCBD1	CEBPB;FOS;NHLRC3	PSMD9;NPM1;EIF4EBP1		ACTN2;CEBPA	MAGED1
Regulation Of Cellular Biosynthetic Process	GOMF	5.65129	-3.12219	-2.83505	-1.92415	-1.47666	0.532995	-1.96361	0.710018	0.405849	EIF2AK3;IGF2BP3;ARL2BP;EIF5;NFX1;NFKB1;BRDT;PKD2;HSBP1;NFE2;EIF2S2;EEF1D;SMAD1;ZBTB16;TBL1X;MED18;FUS;FOXO3;STAT5B;ABL1;DNAJB1;CALCOCO1;APEX1;HDGF;FOSB;MAX;CC2D1A;EIF4B;ENO1;PARK7;RCOR1;PARP1;FGF2;BACH1;FOXO1;TRIM5;TRIM21;NFATC1;EIF4G1;SHMT1;HSPA1A;JMJD1C;PAIP2B;TRIM24;CENPJ;LRRFIP1;SMAD2;LARP1;NACC1;SMAD3;TADA3;EIF2AK2;TRIM25;CIRBP;MTIF3;FOXJ3;DENR;NFAT5;STAT2;MTDH;EIF4E;GTPBP2;NFIC;C1QBP;EDF1;EIF4G3;MRPL58;SATB1;HHEX;EIF1AX	NOTCH2;ATF2;CD274;ZBTB17;RALY;PBXIP1;KLF4;ZHX2	PKD1;SMAD5;NOTCH1	CREG1;PCBD1	CEBPB;FOS;NHLRC3	PSMD9;NPM1;EIF4EBP1		ACTN2;CEBPA	MAGED1
Regulation Of Cellular Metabolic Process	GOMF	5.65129	-3.12219	-2.83505	-1.92415	-1.47666	0.532995	-1.96361	0.710018	0.405849	EIF2AK3;IGF2BP3;ARL2BP;EIF5;NFX1;NFKB1;BRDT;PKD2;HSBP1;NFE2;EIF2S2;EEF1D;SMAD1;ZBTB16;TBL1X;MED18;FUS;FOXO3;STAT5B;ABL1;DNAJB1;CALCOCO1;APEX1;HDGF;FOSB;MAX;CC2D1A;EIF4B;ENO1;PARK7;RCOR1;PARP1;FGF2;BACH1;FOXO1;TRIM5;TRIM21;NFATC1;EIF4G1;SHMT1;HSPA1A;JMJD1C;PAIP2B;TRIM24;CENPJ;LRRFIP1;SMAD2;LARP1;NACC1;SMAD3;TADA3;EIF2AK2;TRIM25;CIRBP;MTIF3;FOXJ3;DENR;NFAT5;STAT2;MTDH;EIF4E;GTPBP2;NFIC;C1QBP;EDF1;EIF4G3;MRPL58;SATB1;HHEX;EIF1AX	NOTCH2;ATF2;CD274;ZBTB17;RALY;PBXIP1;KLF4;ZHX2	PKD1;SMAD5;NOTCH1	CREG1;PCBD1	CEBPB;FOS;NHLRC3	PSMD9;NPM1;EIF4EBP1		ACTN2;CEBPA	MAGED1
Oxidoreductase Activity	GOMF	3.52244	-3.74121	-1.73086	3.0704	-1.09379	2.16731	-1.96361	0.710018	-1.00448	FDX2;ENOX2;PECR;HSDL2;CRYZL1;MECR;GRHPR;COX6B1;PGD;ACADSB;PDIA4;RRM2B;NDUFS6;AKR1B1;GFER;ACAA1;AIFM1;COX5B;PRDX6;APEX1;FXN;CIAPIN1;P4HB;MSRA;HMOX2;PRDX1;IPCEF1;TXNDC5;LBR;TXNRD1;PARK7;ACOX1;QDPR;SOD1;PRDX3;DECR1;GMPR;PRDX5;JMJD1C;ACADM;SDHB;CYB5R2;NDUFB7;SUMF1;NDUFA5;PTGES2;PDIA3;GMPR2;TP53I3;SNCA;MDH1;TXN;GSR;RTN4IP1;SUOX;ALDH5A1;DHRS4L2;MTHFD2	STAB2;RRM2;AMBP;VCAM1;IDO1;IFI30	HEPH;SOD2;PAM;AOC3;HSD11B1;SOD3	NOS2;CBS;PTGR1;HAO1;SORD;DCXR;ADH4;GSTA1;ALDH2;AKR7L;PCBD1;ADH1B;QSOX1;TDO2	NOS3;MPO;NCF2;EGLN1	HBQ1;CCS;ALDH1A1;BLVRB;GLRX;PRDX2;CAT		NOS1;GPD1
Regulation Of Metabolic Process	GOMF	5.57814	-3.15276	-2.85637	-1.9396	-1.49186	0.525339	-1.97371	0.703442	-0.403844	EIF2AK3;IGF2BP3;ARL2BP;EIF5;NFX1;NFKB1;BRDT;PKD2;HSBP1;NFE2;EIF2S2;EEF1D;SMAD1;ZBTB16;TBL1X;MED18;FUS;FOXO3;STAT5B;ABL1;DNAJB1;CALCOCO1;APEX1;HDGF;FOSB;MAX;CC2D1A;EIF4B;ENO1;PARK7;RCOR1;PARP1;FGF2;BACH1;FOXO1;TRIM5;TRIM21;NFATC1;EIF4G1;SHMT1;HSPA1A;JMJD1C;PAIP2B;TRIM24;CENPJ;LRRFIP1;SMAD2;LARP1;NACC1;SMAD3;TADA3;EIF2AK2;TRIM25;CIRBP;MTIF3;FOXJ3;DENR;NFAT5;STAT2;MTDH;EIF4E;GTPBP2;NFIC;C1QBP;EDF1;EIF4G3;MRPL58;SATB1;HHEX;EIF1AX	NOTCH2;ATF2;CD274;ZBTB17;RALY;PBXIP1;KLF4;ZHX2	PKD1;SMAD5;NOTCH1	CREG1;PCBD1	CEBPB;FOS;NHLRC3	PSMD9;NPM1;EIF4EBP1		ACTN2;CEBPA	MAGED1
Regulation Of Macromolecule Metabolic Process	GOMF	5.57814	-3.15276	-2.85637	-1.9396	-1.49186	0.525339	-1.97371	0.703442	-0.403844	EIF2AK3;IGF2BP3;ARL2BP;EIF5;NFX1;NFKB1;BRDT;PKD2;HSBP1;NFE2;EIF2S2;EEF1D;SMAD1;ZBTB16;TBL1X;MED18;FUS;FOXO3;STAT5B;ABL1;DNAJB1;CALCOCO1;APEX1;HDGF;FOSB;MAX;CC2D1A;EIF4B;ENO1;PARK7;RCOR1;PARP1;FGF2;BACH1;FOXO1;TRIM5;TRIM21;NFATC1;EIF4G1;SHMT1;HSPA1A;JMJD1C;PAIP2B;TRIM24;CENPJ;LRRFIP1;SMAD2;LARP1;NACC1;SMAD3;TADA3;EIF2AK2;TRIM25;CIRBP;MTIF3;FOXJ3;DENR;NFAT5;STAT2;MTDH;EIF4E;GTPBP2;NFIC;C1QBP;EDF1;EIF4G3;MRPL58;SATB1;HHEX;EIF1AX	NOTCH2;ATF2;CD274;ZBTB17;RALY;PBXIP1;KLF4;ZHX2	PKD1;SMAD5;NOTCH1	CREG1;PCBD1	CEBPB;FOS;NHLRC3	PSMD9;NPM1;EIF4EBP1		ACTN2;CEBPA	MAGED1
Kinase Activity	GOMF	3.10848	0.742817	1.86572	-3.12436	0.843136	0.901242	-1.97371	-0.646092	-1.01043	EIF2AK3;PRKD2;KHK;NAGK;DTYMK;TPK1;CAMKK1;AKT3;GNE;MAP3K5;ABL1;CDKN1A;YES1;LYN;PFKFB2;KDR;SRC;PAK4;FGR;STK24;PMVK;CERT1;MAP4K5;GRK5;STK11;STK4;CCL5;PRKAB1;MVK;DGKZ;IRAK1;SRPK2;MAP2K6;MAPK9;BCR;IRAK4;PPP1R9B;NEK7;TRIM24;MAPKAPK2;PKN3;EIF2AK2;MAP2K1;CDC42BPB;PIKFYVE;CSNK1D;DAPK2;LATS1;DGKA;PRKG1;BRD2;BRSK2;AKT2;CSNK2A1;AK2;MINK1	EPHA2;FGFR2;TGFBR2;EFNA4;EPHB6;ACVRL1;DDR1;NRP2;PDGFRA;TYRO3;ROR1;EPHB4;TGFBR3;TIE1;AXL;EFEMP1;EPHA1;CRIM1;CSF1R;HJV	FLT3;IGF1R;FLT1;RET;TEK;ERBB4;ERBB2;NTRK3;NTRK2;MET;ENG;EGFR;KIT;MERTK;NME3;EPHA4		FAM20A;RASSF2;CCL2;IGF2R;NADK;CCL3;CIT	CCL8;RBKS;AK1;PKLR		TTN
Regulation Of Intracellular Signal Transduction	GOBP	2.57942	0.819967	1.48645	-0.700931	1.53666	1.6794	-1.97885	-1.82266	-1.20777	DENND2B;EIF2AK3;ADRA2A;HIP1;USP47;PRKD2;TPR;ITPR1;BECN1;MYDGF;SERPINE2;PPIF;HPSE;RRM2B;RNF41;AKT3;ARHGAP1;MAVS;SH2B3;PRKRA;MAP3K5;ARHGAP25;ABL1;CDKN2D;LYN;TRIAP1;CASP8;DAB2;HBEGF;HTRA2;KDR;P4HB;S100A4;SRC;PTEN;PAK4;DUSP3;FGR;BAX;CASP10;AKT1S1;PPP3R1;MAD1L1;PTPN1;RHOC;TNFSF14;STAMBP;DNMBP;CC2D1A;PRDX1;SEMA4D;ENO1;DKK1;APP;MIF;PEBP1;F11R;PARK7;HNRNPK;STK11;THPO;DOK2;STK4;FADD;PDCD6;CD2AP;GRAP2;HSPB1;PDGFA;SELP;SOD1;CCL5;IL1B;MYO9B;CXCL12;TANK;SPRY2;IRAK1;PARP1;FGF2;TRAF2;FOXO1;EDAR;TRIM5;TRIM21;IKBKG;MAP2K6;ARHGEF12;BCR;IRAK4;AXIN1;HEXIM1;BANK1;TGFB1;ADA;HCLS1;VEGFA;NCK2;F2R;IL18;CCL4;EGF;CCN2;PTPN6;HSPA1A;FIS1;CD40;ANGPT1;PDGFB;CRKL;CCL17;DAG1;ARHGAP5;TRIM24;TAB2;UBE2B;NMI;FNTA;YJU2;TMEM106A;TRIM58;SH3BP1;EIF2AK2;BCL2;FAM13A;MAP2K1;SWAP70;TRIM25;JPT2;ARF6;BAG4;TSC1;CD36;XIAP;DAPK2;NFAT5;GIT1;MTDH;PPM1B;ERP29;PDE5A;ARHGAP45;TXN;VAV3;TRIM40;RRAS;CDK5RAP3;ARHGEF10;C1QBP;SLA2;FGD3;IGBP1;OTUD7B;OPHN1;DOK1;TNIP1;ARHGEF1;ATXN3;BCL2L1;MINK1	EDN1;RNF149;PTPRC;SHISA5;NOTCH2;ATP6AP2;TNF;CD28;EPHA2;EPS8L2;FGF23;AMBP;RTN4R;TNFRSF19;EDA2R;FGFR2;TGFBR2;CD27;CX3CL1;TNFRSF10B;ACVRL1;DDR1;EZR;ADAM8;CD74;PIK3IP1;HAVCR2;TNFRSF1A;IGFBP4;GPR37;PDGFRA;LGALS1;IL19;CANT1;MARCO;ROR1;GDF15;TGFBR3;CCN3;HYOU1;SIRPA;FAS;AXL;ICAM1;IGFBP6;IL20RA;LILRB4;NPPC;CD4;TNFSF11;TNFSF10;CLEC7A;TNFRSF11A;IL12B;CCL21;CSF1;TREM2;AGER;PLAUR;LTBR;LGALS9;ADAM9;CD86;CD300A;BMPER;CSF1R;SYNGAP1;ARHGEF5	CSPG4;CILP;FLT3;IGF1R;SEZ6L2;LRP1;FLT1;SEMA4C;RET;ITGAV;F3;TEK;ERBB4;ERBB2;CEACAM1;BMP4;NTRK3;SOD2;MYOC;MSTN;NTRK2;GPNMB;GDF2;MET;SEMA7A;ENG;NOTCH1;GAS6;EGFR;KIT;ITGB1;NTF3;TLR3;FASLG;CCL11;ROBO1;CDON;S100A13;AKAP12;BMP10;HEG1;EPHA4;ECM1	CBS;PRAP1;GCG;CCN1;FGF21;BST2;CCL19;LEP;REN;FBP1;CCL16;C1QTNF1;FCRL3;CXCL17;PTP4A3;AMOT;GHR;VNN1;CLU;GBP1	RASSF2;CLEC6A;ADGRG1;S100A12;XCL1;IL6;NMNAT1;CCL2;MMP9;CDH2;LILRA5;VWF;PLA2G2A;TFRC;CCL18;CCL7;OSM;TGFA;CLEC4D;CCL3;IL18R1;HGF;CCL23;CCL22;FGA;CIT	DDT;ANKRD54;PDGFC;CCL8;NPM1;TGM2;CCL14;CCL26;PIK3AP1;CCL13;PRR5;RNF31;TRAF3;PRDX2;CAT	SEZ6L;KITLG;F7;KIAA0319;PTPRR	CAPN3;DUSP29	SPINK1;PLA2G1B
Positive Regulation Of Protein Phosphorylation	GOBP	-0.774271	1.29677	2.66009	0.695455	1.69257	-1.53147	-1.98086	-0.628767	-0.744761	ADRA2A;ARL2BP;MYDGF;BDNF;PSRC1;MAVS;MAP3K5;ABL1;CDKN1A;YES1;LYN;DAB2;HBEGF;KDR;SRC;VEGFC;EREG;PTPN1;SEMA4D;APP;MIF;PECAM1;PARK7;CTF1;STK11;THPO;SNX9;STK4;PDGFA;CCL5;IL1B;SPRY2;IRAK1;FGF2;TRAF2;MAP2K6;AXIN1;BANK1;TGFB1;LAT;HCLS1;VEGFA;IL18;EGF;CD40;ANGPT1;PDGFB;CRKL;TAB2;BCL2;MAP2K1;BAG4;CD36;CSNK1D;LATS1;ERP29;SYAP1;SNCA;TXN;RGCC;PIBF1;DLG4	EDN1;CD80;PTPRC;TNF;FGF23;GFRA1;TGFBR2;ATF2;TNFRSF10A;CX3CL1;TNFRSF10B;CD74;ITGA5;TNFRSF1A;PILRB;MARCO;FAS;IL6R;CD4;TNFSF11;TNFRSF11A;IL12B;PGF;CRLF1;CSF1;TREM2;AGER;PLAUR;TNFRSF14;ADAM9;CD86;EDNRB;VEGFB;CSF1R;ARHGEF5	CSPG4;FLT3;FLT1;RET;TEK;ERBB4;ERBB2;BMP4;NTRK3;LEPR;NTRK2;IL6ST;GPNMB;SEMA7A;ENG;ENPP2;GAS6;EGFR;THBS4;KIT;NTF3;TLR3;CD6;VEGFD;ROBO1;CDON;EPHA4	GCG;CCN1;FGF21;CALCA;CCL19;LEP;RARRES2;FGF16;GHR;C3	FAM20A;RASSF2;CLEC6A;S100A12;IL6;MMP9;LILRA5;AZU1;TFRC;ANG;NBN;OSM;TGFA;HGF	PDGFC;PRR5	KITLG	NOS1;HSPA2	PLA2G1B
Negative Regulation Of Rna Biosynthetic Process	GOBP	3.32992	0.694933	-1.48258	-1.13709	-1.13709	-0.85932	-1.9938	0.690467	-0.412692	USP47;TPR;NFX1;NFKB1;HSBP1;PPM1F;ZBTB16;TBL1X;FOXO3;DNAJB1;SIRT2;DAB2;APEX1;HDGF;FOSB;MAX;EREG;WWP2;CC2D1A;SEMA4D;ENO1;DKK1;HNRNPK;RCOR1;MPHOSPH8;PARP1;BACH1;FOXO1;AXIN1;HEXIM1;TGFB1;PRDX5;HCLS1;VEGFA;NCK2;HSPA1A;PDGFB;TRIM24;LRRFIP1;SMAD2;NACC1;SMAD3;TADA3;CD36;MTDH;YWHAQ;DNAJB6;SNCA;TXN;NFIC;C1QBP;SLA2;SATB1;IGBP1;OTUD7B;MORC3;HHEX;IMPACT	EDN1;NOTCH2;TNF;CD38;FGFR2;ATF2;BAG3;EZR;ZBTB17;FABP4;LILRB4;TNFSF11;TNFRSF4;SCGB1A1;RALY;PBXIP1;EDNRB;KLF4;HJV;ZHX2	SMAD5;BMP4;NOTCH3;DKK3;NOTCH1;GAS6;FASLG	CREG1;CALCA;LEP;FBP1	XCL1;NMNAT1;CEBPB;FST	SFRP1;CENPF		CAPN3;CEBPA	MAGED1
Negative Regulation Of Dna-Templated Transcription	GOBP	3.32992	0.694933	-1.48258	-1.13709	-1.13709	-0.85932	-1.9938	0.690467	-0.412692	USP47;TPR;NFX1;NFKB1;HSBP1;PPM1F;ZBTB16;TBL1X;FOXO3;DNAJB1;SIRT2;DAB2;APEX1;HDGF;FOSB;MAX;EREG;WWP2;CC2D1A;SEMA4D;ENO1;DKK1;HNRNPK;RCOR1;MPHOSPH8;PARP1;BACH1;FOXO1;AXIN1;HEXIM1;TGFB1;PRDX5;HCLS1;VEGFA;NCK2;HSPA1A;PDGFB;TRIM24;LRRFIP1;SMAD2;NACC1;SMAD3;TADA3;CD36;MTDH;YWHAQ;DNAJB6;SNCA;TXN;NFIC;C1QBP;SLA2;SATB1;IGBP1;OTUD7B;MORC3;HHEX;IMPACT	EDN1;NOTCH2;TNF;CD38;FGFR2;ATF2;BAG3;EZR;ZBTB17;FABP4;LILRB4;TNFSF11;TNFRSF4;SCGB1A1;RALY;PBXIP1;EDNRB;KLF4;HJV;ZHX2	SMAD5;BMP4;NOTCH3;DKK3;NOTCH1;GAS6;FASLG	CREG1;CALCA;LEP;FBP1	XCL1;NMNAT1;CEBPB;FST	SFRP1;CENPF		CAPN3;CEBPA	MAGED1
Regulation Of Protein Kinase Activity	GOBP	2.75127	0.671705	0.828661	-0.556921	-0.556921	-1.37387	-2.00379	0.684068	-0.417123	ADRA2A;CHMP6;PPM1F;PSRC1;HGS;CEP85;MAP3K5;ABL1;CDKN2D;CDKN1A;LYN;CDC37;SRC;PTEN;DUSP3;FGR;TARBP2;AKT1S1;EREG;PTPN1;APP;PARK7;STK11;CEP43;SNX9;PRKAR1A;HSPB1;PDGFA;SOD1;CCL5;IL1B;IRAK1;FGF2;TRAF2;AXIN1;HEXIM1;LAT;VEGFA;EGF;CD40;ANGPT1;PDGFB;TAB2;MAP2K1;LATS1;ERP29;SYAP1;SNCA;TXN;CDK5RAP3;RGCC;PIBF1;DLG4;HHEX;PRKAR2A	EDN1;PTPRC;TNF;TGFBR2;TNFRSF10A;TNFRSF10B;THY1;PILRB;LILRB4;CD4;TNFSF11;TNFRSF11A;IL12B;EPHA1;CSF1;ADAM9;CD86;CD300A;CSF1R;ARHGEF5	FLT3;FLT1;ERBB2;CEACAM1;NTRK3;GAS6;EGFR;NTF3;TLR3;ROBO1;HEG1;EPHA4	CCN1;CALCA;CCL19;LEP;FGF16;GHR	RASSF2;S100A12;WARS1;LILRA5;AZU1;ANG	NPM1		TTN;CEBPA	PLA2G1B
Cytoskeleton Organization	GOBP	5.69071	-3.28997	-2.66527	-1.82474	-1.49101	-0.759022	-2.00628	4.66083	-0.758162	ADRA2A;HIP1;ABRAXAS2;PKD2;DMD;EPPK1;MYH9;TWF2;PSRC1;MZT1;CEP20;SUGT1;CEP85;BAIAP2;ARHGAP25;ABL1;TACC3;INPPL1;KIFBP;ERBIN;DCTN2;IQGAP2;DCTN1;PPP1R12A;MDK;SRC;PTEN;SLC16A1;PAK4;CETN2;DCTN6;WASF3;BRK1;PTPN1;RHOC;TBCB;NSFL1C;TMSB10;F11R;CEP43;WASF1;PRKAR1A;CD2AP;CORO1A;PDGFA;SOD1;SPRY2;WAS;BCR;CLIP2;AXIN1;NUDC;PPP1R9B;HCLS1;DBNL;NCK2;PDLIM7;CXCL1;DAG1;CLASP1;SSH3;CEP152;NEK7;PARD3;CENPJ;DYNC1H1;AMOTL2;UBE2B;SDCCAG8;SH3BP1;SSNA1;BCL2;SWAP70;CDC42BPB;MTSS1;ARF6;CETN3;CSNK1D;DBN1;PPL;PSTPIP2;DNAJB6;PRKG1;ADD1;DAAM1;VASP;MICALL2;NAA80;MYO6;ARHGEF10;PHACTR2;FGD3;BRSK2;PIBF1;PDLIM5;CAMSAP1;OPHN1;TXNDC9;WASHC3;ATXN3;SMTN;MINK1	AIF1L;TNF;CAPG;ATF2;EZR;THY1;PDGFRA;NECTIN2;CXADR;KRT19;AGRN;PALM;ARHGEF5;LMOD1;LMNB2;HIP1R	ITGB5;TNXB;KIT;ITGB1;CCL11;BMP10;GSN;HEPACAM2	KRT18;GAS2;AMOT;CGN;FTCD	CCL2;TIMD4;ANG;CCL7;CCL3;LMNB1	NPM1;CCL13;PALLD;PRR5	CSPG5	TPM3;NEB;TTN;MYOM2;CSRP3;ACTN2;ENAH;TMOD4;CAPN3;CORO6;SORBS1;KLHL41	PLA2G1B
Leukocyte Activation	GOBP	-1.88799	5.99076	0.945109	-1.82474	1.13347	-2.08933	-2.00628	-1.82497	-1.43785	ADGRF5;MYH9;STXBP3;STAT5B;ABL1;LAT2;LYN;CASP8;MDK;BAX;TXLNA;TNFSF14;PRDX1;ANXA3;APP;STK11;BAG6;FADD;SNAP23;CORO1A;CCL5;WAS;IL7;BCR;BANK1;CD84;CXCL6;CD40LG;FKBP1B;TGFB1;CXCL8;LAT;ADA;NCK2;IL18;PTPN6;CD40;SKAP2;NMI;TMEM106A;SMAD3;BCL2;SCRIB;SWAP70;TSC1;VAMP8;TOP2B;PDE5A;TNFAIP8L2;SNCA;SLA2;AZI2;IGBP1;HHEX	EDN1;CD80;PTPRC;NOTCH2;SLAMF8;TNF;CD28;LAG3;CD38;TGFBR2;DLL1;ATF2;CRTAM;ULBP2;CX3CL1;CD74;TREML2;FCER2;HAVCR2;LILRA2;GRN;LGALS1;TYRO3;FCRL1;CTSL;IL2RA;TNFSF13B;LILRB1;AXL;IL6R;CR2;VCAM1;CD93;PTGDS;ICAM1;MILR1;CXADR;CD83;NCR1;IL4R;CD4;CD70;CD244;CD79B;CLEC7A;TNFRSF4;IL12B;IFNGR1;CCL21;SCGB1A1;LY6D;CSF1;TREM2;AGER;LTBR;ERCC1;IDO1;ADAM9;CD86;BLNK;CD7;B2M;KLRK1	TNFSF8;FLT3;ICOSLG;CD1C;ERBB2;ITGAM;IL7R;LEPR;ITGB2;KIT;ITGB1;DPP4;ITGB6;TLR3;CD6;MERTK;LY9;CD276;S100A13	BST2;CCL19;LEP;ITGAL;CLU	APBB1IP;S100A12;IL6;AZU1;LBP;NBN;CLEC4G;CLEC4D;CCL3;IL18R1;DCLRE1C;RAB44	PRDX2	KITLG
Small Molecule Binding	GOMF	4.41629	-3.05803	-1.39246	1.26103	0.712302	-0.612631	-2.01276	1.26335	-1.55192	EIF2AK3;ITPA;MTR;RAB33A;IGHMBP2;PRKD2;ECI2;EIF5;MMUT;KIF1C;KIF22;OPLAH;ITPR1;LONP1;EHD3;KHK;NAGK;CRYZL1;CNP;GRHPR;NT5C;GET3;DTYMK;TPK1;PGD;RAB27B;ACADSB;RAB10;MYH9;TWF2;TALDO1;CAMKK1;AKT3;CCT5;GNE;CRACR2A;MAP3K5;GFER;SEPTIN9;ABL1;AIFM1;DDAH1;RP2;NUDT2;DRG2;YES1;LYN;PFKFB2;SIRT2;HDGF;MDK;KDR;SRC;SLC27A4;PAK4;FGR;STK24;PMVK;PRTFDC1;FHIT;MAP4K5;DARS1;APRT;RHOC;FKBP4;PPCDC;SULT1A1;LBR;FABP5;HARS1;PEBP1;TXNRD1;DBI;PARK7;GRK5;STK11;GYS1;ACOX1;STK4;PLPBP;PRKAR1A;DCTPP1;QDPR;KYAT1;SELP;RAB37;MYO9B;MVK;DGKZ;IRAK1;PARP1;SRPK2;MAP2K6;NT5C3A;MAPK9;BCR;IRAK4;DECR1;FKBP1B;EIF4G1;DNAJA2;KYNU;SHMT1;HSPA1A;ARHGAP5;NEK7;ACADM;SEPTIN7;MAPKAPK2;PKN3;DYNC1H1;TARS1;RAB2B;UBE2B;RFC4;VPS4B;EIF2AK2;DUT;DNM1;MAP2K1;SWAP70;NUDT16;CDC42BPB;YARS1;CYB5R2;ARF6;UBE2Z;PIKFYVE;BAG4;CD36;CSNK1D;DAPK2;LATS1;DGKA;TOP2B;PDE5A;PRKG1;TP53I3;PHYKPL;SNCA;MARS1;GPI;GSR;FARSA;NAA80;TTF2;GTPBP2;RRAS;MYO6;DNM3;BRSK2;AKT2;CSNK2A1;SEPTIN8;DXO;SPTLC1;STX3;PRKAR2A;AK2;MINK1	SIL1;NPC2;PSAP;EPHA2;SIGLEC6;AMBP;RTN4R;FGFR2;TGFBR2;FOLR1;CLEC10A;SCARB2;BAG3;EPHB6;ASGR1;ACVRL1;DDR1;FOLR2;SIGLEC5;PDGFRA;TYRO3;SIGLEC7;ROR1;EPHB4;FABP4;HYOU1;TIE1;AXL;LCN2;PTGDS;SIGLEC10;BSG;EPHA1;COLEC12;LGALS9;AGRN;GIMAP8;ASGR2;CSF1R;ARHGEF5	ENTPD2;FLT3;IGF1R;CD207;FLT1;RET;TEK;ERBB4;ERBB2;NTRK3;SOD2;NTRK2;DDC;MET;ENG;PAM;EGFR;KIT;HSD11B1;RAB6A;MERTK;NME3;EPHA4;GIMAP7;ACE;APOD;SELL	NOS2;ASS1;CBS;GRPEL1;RBP5;HAO1;SCLY;SORD;NT5E;FURIN;ADH4;AGXT;GSTA1;FBP1;SULT2A1;FABP1;ALDH2;QSOX1;AFM;TDO2;GBP1;FTCD	RYR1;SIGLEC8;CDA;CLEC6A;NOS3;NMNAT1;WARS1;IGF2R;NADK;SELE;EGLN1;CLEC4G;CLEC4D;RAB44;RBP7;FCN1;MRC1;CIT;NT5C1A	AARSD1;HBQ1;RBKS;ALDH1A1;AK1;TGM2;PKLR;CAT;DNAJA4	CALB1;SPP1;APOA2;LCN15	TTN;FABP3;GOT1;NOS1;MB;GPD1;HSPA2	PLA2G1B
Positive Regulation Of Phosphorylation	GOBP	-0.725693	1.49086	2.5521	0.645887	1.6208	-1.57456	-2.02314	-0.653783	-0.767086	ADRA2A;ARL2BP;MYDGF;BDNF;PSRC1;MAVS;MAP3K5;ABL1;CDKN1A;YES1;LYN;DAB2;HBEGF;KDR;SRC;VEGFC;TIGAR;EREG;PTPN1;SEMA4D;APP;MIF;PECAM1;PARK7;CTF1;STK11;THPO;SNX9;STK4;PDGFA;CCL5;IL1B;SPRY2;IRAK1;FGF2;TRAF2;ITGA6;MAP2K6;AXIN1;BANK1;TGFB1;LAT;HCLS1;VEGFA;IL18;EGF;CD40;ANGPT1;PDGFB;CRKL;TAB2;BCL2;MAP2K1;BAG4;CD36;CSNK1D;LATS1;ERP29;SYAP1;SNCA;TXN;RGCC;PIBF1;DLG4	EDN1;CD80;PTPRC;TNF;FGF23;GFRA1;TGFBR2;ATF2;TNFRSF10A;CX3CL1;TNFRSF10B;CD74;ITGA5;TNFRSF1A;PDGFRA;PILRB;MARCO;FAS;IL6R;CD4;TNFSF11;TNFRSF11A;IL12B;PGF;CRLF1;CSF1;TREM2;AGER;PLAUR;TNFRSF14;ADAM9;CD86;EDNRB;VEGFB;CSF1R;ARHGEF5;DSCAM	CSPG4;FLT3;FLT1;RET;TEK;ERBB4;ERBB2;BMP4;NTRK3;LEPR;NTRK2;IL6ST;GPNMB;SEMA7A;ENG;ENPP2;GAS6;EGFR;THBS4;KIT;NTF3;TLR3;CD6;VEGFD;ROBO1;CDON;EPHA4	GCG;CCN1;FGF21;CALCA;CCL19;LEP;RARRES2;FGF16;GHR;C3	FAM20A;RASSF2;CLEC6A;S100A12;IL6;MMP9;LILRA5;AZU1;TFRC;ANG;NBN;OSM;TGFA;HGF	PDGFC;PRR5	KITLG	NOS1;HSPA2	PLA2G1B
Defense Response	GOBP	-4.35668	4.3814	-1.80786	0.919508	5.71276	0.652452	-2.02363	-1.85475	-1.23316	NFX1;NFKB1;PNMA1;BECN1;CALCOCO2;NAGK;UBE2L6;SMAD1;MAVS;STXBP3;MAP3K5;STAT5B;STX4;YES1;LYN;SIRT2;MDK;SRC;FGR;PRDX1;ANXA3;LGALS8;CXCL11;CLEC1B;APP;MIF;F11R;PARK7;FADD;CXCL5;SNAP23;CORO1A;SERPINE1;SELP;CCL5;IL1B;CXCL12;TANK;WAS;IRAK1;PARP1;SRPK2;TRAF2;NUB1;TRIM5;STX8;TRIM21;IKBKG;NT5C3A;MAPK9;IRAK4;HEXIM1;CD84;CXCL6;CD40LG;TGFB1;CXCL8;LAT;PRDX5;KYNU;F2R;IL18;CCL4;PTPN6;CD40;CCL17;CXCL1;CXCL3;IFIT3;MAPKAPK2;TAB2;RAB2B;NMI;TMEM106A;TRIM58;EIF2AK2;BCL2;ATG16L1;AP3B1;TRIM25;CD36;XIAP;BNIP3L;STAT2;VAMP8;EIF4E;JAM3;TNFAIP8L2;SNCA;TREML1;CFHR5;PPBP;ITIH4;PF4;TRIM40;PCBP2;C1QBP;AZI2;MORC3;TAX1BP1;TNIP1;CASP7;BCL2L1	EDN1;RNASE10;PTPRC;PRG2;STAB2;NOTCH2;SLAMF8;TNF;LAG3;EPHA2;WFDC12;ADM;WFDC2;GGT5;ULBP2;CLEC10A;CX3CL1;TNFRSF10B;CD300C;ADAM8;CD74;FOLR2;IL1R1;HAVCR2;VSIG4;TNFRSF1B;LILRA2;TNFRSF1A;GRN;CLEC5A;MARCO;SPON2;ADGRE5;IL2RA;CXCL16;LGALS3;LILRB2;SIRPA;RNASET2;LILRB1;CD163;AXL;CD55;CD14;CD46;HSPG2;IL6R;LCN2;CR2;VCAM1;CST3;REG1A;TIMP1;IL12RB1;JCHAIN;IFNLR1;SH2D1A;SIGLEC10;CD83;NCR1;IL4R;CD4;CD244;CLEC7A;CD160;TNFRSF4;IL12B;CXCL9;IFNGR1;CCL21;SIGLEC1;CD48;IL10RB;CSF1;TREM2;COLEC12;CRHBP;ADGRE2;AGER;B4GALT1;LGALS9;TNFRSF14;IL25;PBXIP1;IDO1;NCR3LG1;IFNAR1;BLNK;INHBB;PENK;RNASE1;CSF1R;RNASE6;CR1;CFD;CD5L;KLF4;KLRK1	TNFSF8;LRP1;CD207;ICOSLG;F3;ITGAM;IL7R;ADAM15;SEMA7A;BPIFB1;NOTCH1;ITGB2;EGFR;KIT;ITGB1;AOC3;DPP4;IL17D;ITGB6;LY75;IL32;TLR3;CD6;FASLG;CCL11;LY9;CD58;GSN;ECM1	NOS2;ASS1;MASP1;CALCA;BST2;CCL19;ACP5;CCL16;PRCP;SSC5D;RARRES2;C2;CXCL10;LGALS4;ITGAL;VNN1;CLU;CFB;CFI;C3;APCS;CFH;GBP1	NINJ1;CLEC6A;S100A12;XCL1;PADI4;IL6;LY96;CCL2;CXCL13;MPO;CEBPB;MNDA;OLR1;RNASE3;LILRA5;PLA2G2A;SELE;AZU1;PRTN3;LBP;TFRC;CCL18;ANG;CCL7;LSP1;NCF2;CLEC4D;CCL3;IL18R1;CCL23;IL1RN;CCL22;FOS;RAB44;ZBP1;CSF3R;FCN1;MRC1;RNASE4;C1RL;C1S;C5;C1R;ORM1;CFP;SERPINA3;FGA	ARG1;CCL8;LXN;PTN;CCL14;CCL26;CCL13;RNF31;TRAF3;PRDX2;LGALS3BP	SCG2;HYAL1;SUSD4;APOA4;VGF	CSRP3;SFTPD	PLA2G1B;PRSS2
Enzyme-Linked Receptor Protein Signaling Pathway	GOBP	-2.00813	3.32762	5.25599	-1.22425	-0.713729	-0.781061	-2.03155	0.690352	-1.45274	EIF2AK3;PRKD2;BECN1;BDNF;SMAD1;BTC;SH2B3;NAMPT;BAIAP2;STAT5B;ABL1;ERBIN;YES1;LYN;DAB2;HBEGF;KDR;SRC;VEGFC;FGR;AKT1S1;EREG;PTPN1;FUT8;GP6;DOK2;PDCD6;HSPB1;CASP3;PDGFA;SPRY2;PARP1;FGF2;FOXO1;TGFB1;VEGFA;NCK2;EGF;CCN2;ANGPT1;PDGFB;CRKL;MAPKAPK2;SMAD2;FNTA;SMAD3;MAP2K1;MTSS1;GIT1;APPL2;SPART;AKT2;GIGYF2;DOK1	NOTCH2;LTBP3;GFRA2;EPHA2;FGF23;GFRA1;FGFR2;TGFBR2;ATF2;SLC39A14;EFNA4;FLRT2;EPHB6;ACVRL1;DDR1;RGMB;NRP2;CLEC14A;PDGFRA;TYRO3;PILRB;SOST;ROR1;EPHB4;GDF15;TGFBR3;TIE1;PTPRF;AXL;EFEMP1;GALNT3;SLC39A5;NPPC;CD4;PGF;EPHA1;CRIM1;CSF1;CHRDL1;ERCC1;ADAM9;BLNK;CD7;VEGFB;BMPER;INHBB;CSF1R;HJV	CSPG4;FLT3;IGF1R;LRP1;FLT1;DSG4;RET;SMAD5;WIF1;TEK;FGFBP1;ERBB4;ERBB2;ITGB5;BMP4;NTRK3;RGMA;MYOC;MSTN;NTRK2;IL6ST;GDF2;ANGPTL1;CDH5;LTBP2;MET;ENG;GAS6;EGFR;KIT;ITGB1;COMP;ITGB6;NTF3;LIFR;MERTK;VEGFD;WFIKKN2;BMP10;EPHA4	FGF21;FURIN;SORT1;PLAT;RARRES2;FGF16;GHR	NGFR;PXN;PIGR;MMP9;IGF2R;TGFA;HGF;FST;FOS	PDGFC;CFC1;SFRP1;PTN	PTPRR	CSRP3;ANGPT2;SORBS1
Regulation Of Cytokine Production	GOBP	-2.43927	4.25645	1.64809	-0.947039	1.46332	-1.68424	-2.03961	-1.52577	-1.06875	EIF2AK3;ADRA2A;IGF2BP3;PRKD2;NFKB1;INPP5D;HPSE;MAVS;STAT5B;ABL1;ERBIN;LYN;CASP8;MDK;SRC;FGR;EREG;APP;MIF;SERPINB1;F11R;PARK7;TIA1;ANXA4;VSIR;FADD;CD2AP;HSPB1;CASP3;SERPINE1;SOD1;IL1B;TANK;IRAK1;TRAF2;TRIM21;IL7;MAPK9;BANK1;CD84;CXCL6;CD40LG;TGFB1;F2R;IL18;PTPN6;HSPA1A;CD40;ANGPT1;MAPKAPK2;RAB2B;NMI;TMEM106A;SMAD3;EIF2AK2;SCRIB;UFD1;CD36;XIAP;GIT1;PPM1B;CD226;APPL2;PF4;C1QBP;TSC22D1;RGCC;PIBF1;OTUD7B;MORC3	CD80;PTPRC;PRG2;ATP6AP2;TNF;CD28;PDCD1LG2;LAG3;EPHA2;CCN4;DLL1;ATF2;CRTAM;CD274;CX3CL1;CDH3;EZR;ADAM8;CD74;TNFRSF8;TNFRSF21;IL1R1;HAVCR2;VSIG4;TNFRSF1B;LILRA2;ZBTB17;CLC;CLEC5A;SPON2;LILRB2;SIRPA;LILRB1;AXL;CD55;CD14;CD46;IL6R;LILRB4;IL12RB1;BTN3A2;CD83;IL4R;CD4;CD200R1;CD244;IL16;CLEC7A;CD160;IL12B;IFNGR1;SCGB1A1;SIGLEC1;BTN2A1;TREM2;AGER;LGALS9;TNFRSF14;IDO1;CD86;INHBB;CSF1R;CR1;B2M;KLF4;KLRK1	POSTN;ICOSLG;ITGAV;F3;CEACAM1;CD34;TNXB;IL6ST;GPNMB;LPL;GDF2;SEMA7A;PTPRS;GAS6;KIT;IL17D;ITGB6;CD200;TLR3;CD6;MERTK;LY9;CD276;CD58;IL1R2;S100A13;AKAP12;HEG1;APOD	NOS2;FURIN;BST2;CCL19;LEP;ACP5;SSC5D;CXCL17;CLU;C3;GBP1	CLEC6A;XCL1;IL6;LY96;MMP8;CEBPB;LILRA5;AZU1;LBP;OSM;CCL3;IL18R1;HGF;ERMAP;FCN1;C5;ORM1	DDT;ARG1;TRAF3	MOG;APOA2	SFTPD	PLA2G1B
Cellular Process	GOBP	4.29766	1.25636	1.70323	-0.860631	-0.860631	1.58179	-2.04461	1.2362	-4.41962	GCLM;EIF2AK3;ADRA2A;HIP1;SLC12A2;ITPA;NECAP2;BRD3;NUDT15;MTR;IGF2BP3;USP47;ARL2BP;RAB33A;IGHMBP2;PMM2;ELOB;ABRAXAS2;GAMT;PRKD2;ECI2;TPR;FDX2;PDZD2;ENOX2;FRMD4B;EIF5;NFX1;MMUT;NFKB1;KIF1C;GSTM4;COPB2;GP1BB;KIF22;BRDT;CSDE1;PKD2;TSNAX;PACS2;NAA10;LPP;LRCH4;TOR1AIP1;SEL1L;PAGR1;M6PR;HMGCL;SNX5;ITPR1;RNF5;LONP1;BECN1;COMMD1;DMD;OXCT1;PECR;EHD3;ENTR1;HSBP1;GADD45GIP1;ECHS1;KHK;ATP6V1G1;DNAJC6;FAM172A;CALCOCO2;EPPK1;RANBP1;INPP5D;ANXA2;NFE2;SEC31A;EIF2S2;NAGK;CRYZL1;MECR;SCPEP1;ASRGL1;CNP;COL2A1;GRHPR;GGACT;BNIP2;NT5C;EHBP1;GET3;GGCT;DTYMK;BCAT1;MYDGF;COX6B1;PDAP1;RAB11FIP3;CHMP6;EEF1D;NIT2;TPK1;SYTL4;GMFG;RILPL2;PGD;ADGRF5;PPM1F;TOMM20;RAB27B;ACADSB;RAB10;TIMM10;SERPINE2;LRRC59;AMDHD2;BDNF;PDIA4;MYH9;PPIF;TWF2;HPSE;TALDO1;ASAH1;RAD23B;PSRC1;STX16;RRM2B;HGS;PDP1;RNF41;SMAD1;CAMKK1;MZT1;AKT3;BTC;CCT5;ARHGAP1;MAVS;ZBTB16;CEP20;NFKBIE;STX6;SH2B3;NDUFS6;PRKRA;NAMPT;SUGT1;CHAC2;GNE;MED18;CDC27;STXBP3;CEP85;AKR1B1;BAIAP2;MAP3K5;ARHGAP25;FUS;GFER;ACAA1;TPMT;FOXO3;STAT5B;SF3B4;SEPTIN9;ABL1;VPS53;TACC3;TBC1D23;AIFM1;LAT2;CDKN2D;COX5B;DDAH1;RP2;NUDT2;INPPL1;CDKN1A;KIFBP;ERBIN;SRP14;STX4;ARSB;SCAMP3;DCTN2;DRG2;ERP44;INPP1;YES1;LYN;VPS37A;PFKFB2;IQGAP2;DNAJB1;USO1;SIRT2;CALCOCO1;DCTN1;TRIAP1;PRDX6;DPY30;CASP8;PVALB;DAB2;APEX1;RILP;METAP2;FXN;NUCB2;HDGF;HBEGF;CDC37;HTRA2;PPP1R12A;TJAP1;CPXM1;MDK;KDR;CIAPIN1;SNAP29;P4HB;MSRA;S100A4;SRC;VEGFC;FOSB;PTEN;SLC16A1;SLC27A4;PAK4;DUSP3;FGR;CETN2;STK24;ATP6V1F;PMVK;BAX;CERT1;ATXN10;PRTFDC1;TST;TARBP2;FHIT;TDRKH;DCTN6;WASF3;BRK1;HMOX2;CASP10;TIGAR;AKT1S1;MAP4K5;PPP3R1;DARS1;MAD1L1;EREG;IMPA1;PTPN1;EBAG9;ABHD14B;CRADD;WWP2;APRT;CHMP1A;SERPINB9;FKBP5;TBCC;GPC5;GLB1;RHOC;TXLNA;TNFSF14;STAMBP;DNMBP;MITD1;FKBP4;PRDX1;IPCEF1;CD63;FUT8;TBCB;EIF4B;TXNDC5;RWDD1;VTA1;SEMA4D;PDCD5;NSFL1C;SERPINB6;PPCDC;SULT1A1;LBR;ANXA3;ENO1;LGALS8;CXCL11;FABP5;ENO2;LRPAP1;CLEC1B;DKK1;BIN2;APP;MIF;STIP1;CD164;NID2;HARS1;SERPINB1;GP6;MESD;NUDT5;TMSB10;PECAM1;TXNRD1;FYB1;DBI;F11R;PARK7;HNRNPK;CTF1;GRK5;TIA1;RCOR1;STK11;CEP43;IRAG2;COMT;WASF1;MPHOSPH8;GYS1;THPO;PAG1;USP8;ITGB1BP2;BAG6;CLTA;ANXA4;ACOX1;VSIR;SNX9;DOK2;STK4;PLIN3;PRKAR1A;DCTPP1;FADD;PLXNB3;PDCD6;IGSF8;MCFD2;QDPR;PPP1R2;CD2AP;DIABLO;GRAP2;AHCY;CD69;CXCL5;SDC4;SNAP23;CA13;HSPB1;KYAT1;TYMP;CORO1A;SCARF1;ST6GAL1;CASP3;PDGFA;PPIB;BLMH;SERPINE1;NID1;SELP;SOD1;CCL5;RAB37;IL1B;TNFAIP8;PRKAB1;RABGAP1L;MYO9B;MVK;FXYD5;CXCL12;DGKZ;TANK;SPRY2;YTHDF3;WAS;PRDX3;IRAK1;PARP1;SRPK2;FGF2;BACH1;TRAF2;FOXO1;VASH1;TBC1D5;DAPP1;EDAR;TRIM5;ITGA6;STX8;TRIM21;PSIP1;IL7;SCRN1;IKBKG;NFATC1;GOPC;MAP2K6;NT5C3A;ARHGEF12;CASP2;MAPK9;BCR;CLIP2;CCL28;IRAK4;DECR1;AXIN1;MGMT;BANK1;PLXNA4;CD84;CXCL6;CD40LG;FKBP1B;DFFA;TGFB1;NUDC;DNAJA2;CXCL8;LAT;GMPR;PPP1R9B;PRDX5;ADA;HCLS1;VEGFA;KYNU;MMP1;DBNL;NCK2;TIMP3;PLA2G4A;F2R;IL18;CCL4;EGF;MANF;CCN2;SHMT1;PTPN6;HSPA1A;SPINT2;FIS1;CD40;PDLIM7;ANGPT1;PDGFB;CRKL;CCL17;ATP5IF1;SKAP2;CXCL1;LGMN;DAG1;MPIG6B;CXCL3;JMJD1C;SLIRP;ARHGAP5;CLASP1;STAU1;SSH3;GRSF1;CEP152;NEK7;TRIM24;VPS28;ACADM;SEPTIN7;MAPKAPK2;PARD3;PPP1R12B;SAT2;PKN3;CENPJ;ERI1;TAB2;SERPINH1;RPE;TRDMT1;DYNC1H1;TARS1;AP1G2;ENOPH1;AMOTL2;SMAD2;ENSA;PPP1CC;RAB2B;UBE2B;LARP1;SNX2;THTPA;RFC4;NMI;AHSA1;FNTA;ACRBP;VPS4B;SLC13A1;IMMT;YJU2;MTSS2;TMEM106A;CCDC134;DYNLT3;SMAD3;TADA3;SDCCAG8;STAM;DNAJB14;SDHB;GORASP2;SH3BP1;SLMAP;EIF2AK2;TNFAIP2;ZNRD2;ZFYVE19;SSNA1;BCL2;SCRIB;DUT;DNM1;FAM13A;OGA;ATG16L1;MAP2K1;DNAJC9;NAP1L4;SNX18;SWAP70;AP3B1;CWC15;KAZN;TRIM25;NUDT16;CDC42BPB;UFD1;OTUD6B;MTSS1;YARS1;IST1;PPP2R5A;CIRBP;BRAP;CDC26;NFU1;MTIF3;PCYT2;JPT2;NDUFB7;ACOT13;ARF6;SUGP1;CETN3;UBE2Z;STX5;FOXJ3;PIKFYVE;BABAM1;BAG4;TSC1;CD36;SUMF1;XIAP;CSNK1D;DENR;REPS1;DAPK2;NAGA;TSPYL1;EVI5;NDUFA5;NEDD4L;NFAT5;LATS1;BNIP3L;CASP9;GIT1;STAT2;MTDH;DGKA;PPM1B;DBN1;VAMP8;CD226;EIF4E;TOP2B;STX7;PTGES2;PPL;NUMB;PDIA3;ERP29;DTD1;PDE5A;JAM3;APPL2;PAXX;PSTPIP2;GNPDA2;UROD;YWHAQ;GP5;DNAJB6;TBCA;PRKG1;GMPR2;ST13;TNFAIP8L2;TP53I3;SYAP1;LZTFL1;MOCS2;VTI1A;ACYP1;SNX15;SNCA;RABEP1;CACYBP;ARHGAP45;ADD1;SPART;DCTD;MARS1;DNAJB2;GLRX5;DAAM1;MDH1;TXN;NRGN;NEXN;GPI;TREML1;VASP;GSR;CFHR5;PPBP;PF4;VAV3;KIRREL1;BRD2;BOLA1;SMS;ERC2;C2orf69;FARSA;MICALL2;MRI1;NAA80;CRTAP;PGM2;CABP2;CASC3;TTF2;GTPBP2;AP2B1;LYSMD3;RRAS;SV2A;CHM;CDK5RAP3;NFIC;MYO6;LEO1;ARHGEF10;MYCBP2;RGS10;DNM3;PCBP2;C1QBP;PHACTR2;EDF1;TSC22D1;SLA2;LETM1;SNAPIN;NMT1;EIF4G3;ARFIP1;RNASEH2A;REEP4;ELAC1;SUOX;MCEE;RBM17;MRPL58;HNRNPUL1;SATB1;CACNB3;FGD3;BRSK2;DDHD2;ALDH5A1;AKT2;CSNK2A1;ASPSCR1;AZI2;TOM1L2;IGBP1;RGCC;PIBF1;GIGYF2;PDLIM5;LDLRAP1;CAMSAP1;DLG4;DHRS4L2;MORC3;TAX1BP1;MTHFD2;SEPTIN8;DXO;SPTLC1;OPHN1;PLEKHO1;STX3;DNAJC21;BLOC1S3;HHEX;FGFBP3;DOK1;IMPACT;NAPRT;NGRN;AP3S2;PRKAR2A;TNIP1;TXNDC9;WASHC3;EIF1AX;ARHGEF1;ESYT2;CASP7;HDGFL2;AK2;TIMM8A;CRYGD;PLSCR3;ATXN3;BCL2L1;SMTN;PLCB2;MINK1	MANSC4;AIF1L;SIL1;EDN1;RNF149;RNASE10;FSTL1;SCN4B;CD80;TCOF1;CPXM2;CYTL1;PTPRC;SHISA5;COL15A1;STAB2;SLURP1;NOTCH2;ITGBL1;GM2A;NPC2;PSAP;ATP6AP2;RRM2;LTBP3;SLAMF8;TNF;SORCS2;CD28;PDCD1LG2;ADAMTS15;POLR2F;DPEP2;LAG3;CD38;CDNF;TAFA5;CD302;GFRA2;KAZALD1;EPHA2;CA12;DTX3;GCNT1;MSLN;SIGLEC6;PDCD1;EPS8L2;SLITRK2;FGF23;AMBP;RSPO3;RTN4R;CAPG;HS6ST1;CCN4;TNFRSF19;CD5;EDA2R;GFRA1;SMOC1;ADM;CD300LF;FGFR2;TNFRSF12A;NBL1;NECTIN4;TGFBR2;IL13RA1;TFPI2;KLK8;DLL1;CD27;FOLR1;MIA;ATF2;MMP13;SLC39A14;CRIP2;GGT5;CRTAM;DRAXIN;ULBP2;CLEC10A;EFNA4;SCARB2;FLRT2;SETMAR;TNFRSF6B;CD274;TNFRSF10A;SNCG;BAG3;HNMT;CX3CL1;TNFRSF10B;EPHB6;TNFRSF9;ASGR1;ACVRL1;ADAM22;CDH3;DDR1;STC1;EZR;ADAM8;CD74;RGMB;SCARF2;TNFRSF8;THY1;TNFRSF21;CTSS;SCARA5;FOLR2;MSR1;JAM2;CCN5;BCAM;DSC2;NRP2;SIGLEC5;CLEC14A;NOMO1;CD99;IL1R1;TREML2;CD99L2;OGN;PILRA;FCER2;HAVCR2;ITGA5;RELT;TNFRSF1B;LILRA2;TNFRSF1A;STC2;IGFBP4;GRN;ZBTB17;ADAMTS16;SLITRK6;GPR37;CLEC1A;S100P;CLC;PCDH17;PDGFRA;LGALS1;IGFBPL1;IL19;TYRO3;CLEC5A;SDC1;FCRL1;TINAGL1;CANT1;SEMA3F;SIGLEC7;PILRB;SOST;MARCO;SPON2;NECTIN2;ROR1;CTSL;NRCAM;THBD;FAM3C;IGFBP7;MFAP5;EPHB4;FABP4;GDF15;TGFBR3;XG;ADGRE5;IL2RA;ESAM;TNFSF13B;ICAM3;DPT;CXCL16;LGALS3;COL6A3;DLK1;CCN3;HYOU1;LILRB2;TIE1;SIRPA;PTPRF;FAS;RNASET2;LILRB1;RETN;COL18A1;CD59;VASN;IL18BP;CDH1;CD163;AXL;CTSZ;CD14;GP1BA;HSPG2;IL6R;LCN2;CR2;ADA2;VCAM1;CD93;CST3;ANGPTL3;PTGDS;ICAM1;IGFBP6;EFEMP1;REG1A;TIMP1;IL20RA;LILRB4;WNT9A;GALNT3;MILR1;IL12RB1;JCHAIN;IFNLR1;SH2D1A;SIGLEC10;SLC39A5;BTN3A2;CXADR;CD83;NCR1;NPPC;IL4R;ANXA11;CD4;TNFSF11;CD200R1;KRT19;CD70;TNFSF10;BSG;CD244;KLRB1;SERPINB8;IL16;CD79B;CLEC7A;LAMP3;TNFRSF11A;CD160;ADAM23;TNFRSF4;IL12B;PGF;CXCL9;EPHA1;IFNGR1;CCL21;SCGB1A1;SIGLEC1;IL10RB;CRLF1;CRIM1;TNFRSF13B;LY6D;BTN2A1;CSF1;ANGPTL2;SMOC2;TREM2;MZB1;TNFSF13;COLEC12;SIRPB1;CRHBP;ADGRE2;AGER;PLAUR;PRELP;MATN2;LTBR;LAMA4;CHRDL1;OSCAR;B4GALT1;LGALS9;FSTL3;TNFRSF14;AGRN;ERCC1;IL25;RALY;PBXIP1;ATRAID;GPIHBP1;PSAPL1;IDO1;ADGRE1;ADAM9;IFNAR1;CD86;PALM;EDNRB;HS6ST2;ADAM12;BLNK;CD7;CLEC12A;VEGFB;CD300A;TNFRSF17;CELSR2;BMPER;INHBB;GCHFR;CD72;SFRP4;SUSD5;SDK2;PENK;ASGR2;CSF1R;RNASE6;CR1;B2M;LYVE1;SERPINF1;CD5L;SYNGAP1;KLF4;CACNA1C;ARHGEF5;DSCAM;HJV;LMOD1;EFHD1;KLRK1;USP28;CLSTN3;LMNB2;PRND;CAPS;SPRR3;ZHX2;HIP1R	SNED1;IGSF21;RECK;ENPP6;LAMB1;PKD1;PTPRZ1;ADAMTSL5;TNFSF8;CTHRC1;CD248;CSPG4;IGDCC4;POSTN;ENTPD2;HPGDS;FLT3;IGF1R;SEZ6L2;LRP1;FLT1;DSG4;SEMA4C;RET;ICOSLG;SMAD5;DPP6;PODXL;AMIGO2;FAM3B;GALNT7;CBLN4;CPE;ITGB7;CA14;ITGAV;CA9;CNTN2;GPC1;F3;PRTG;LEFTY2;NCS1;DSG3;WIF1;CD1C;L1CAM;TEK;ADAMTS8;FGFBP1;ERBB4;ERBB2;ITGB5;CEACAM1;LYPD3;GDNF;KIRREL2;MDGA1;ADGRB3;BMP4;CNTN5;ROBO2;CD34;NTRK3;RGMA;ITGAM;NPTX1;NCAM2;TNXB;CD109;SPINT1;DSG2;SOD2;CNTN4;MYOC;PLAU;IL7R;EDIL3;ADAM15;MSTN;BOC;LEPR;NTRK2;ICAM5;IL6ST;CDH6;ACAN;GPNMB;LPL;ADGRG2;GDF2;ANGPTL1;DDC;CHRDL2;CCDC80;PLTP;CDH5;NOTCH3;LTBP2;PEAR1;DKK3;MET;ALCAM;CRTAC1;SEMA7A;MEGF9;ENG;ENPP2;PAM;PTPRS;CNTN1;NOTCH1;ITGB2;GAS6;EGFR;FAP;MCAM;ANPEP;NCAM1;OSMR;SPARCL1;CHL1;THBS4;KIT;APOM;ITGB1;AOC3;COMP;DPP4;TGFBI;IL3RA;IL17D;ITGB6;ICAM4;LY75;ITGA11;NTF3;PTPRM;CD200;IL32;LIFR;RAB6A;TLR3;TNFSF12;CD6;MERTK;VEGFD;FASLG;CCL11;LY9;CD276;DNER;CD58;OMD;ROBO1;TNFRSF11B;ENPP5;MEGF10;CDON;IL1R2;SPON1;PON3;WFIKKN2;TFF2;NME3;VSIG10;PCDH7;COL24A1;EGFLAM;PCDH9;THSD1;S100A13;NXPH3;ITGA2;AKAP12;BMP10;SCGB3A1;HEG1;MXRA8;HMCN2;MFAP4;C1QTNF9;EPHA4;GIMAP7;NAGPA;SOD3;PEPD;ACE;GSN;ECM1;APOD;SELL;CLEC3B;F13B;PCDH12;NEO1;CDH23;PLB1;HEPACAM2	NOS2;PYY;ASS1;CBS;ECHDC3;PTGR1;IGSF9;UPB1;PRAP1;CPQ;GSTA3;GCG;CDHR2;KRT18;MME;GRPEL1;CES3;CCN1;GALNT10;NPY;HAO1;FGF21;SCLY;SORD;PLA2G15;DCXR;NT5E;FURIN;CREG1;C19orf12;PTS;MASP1;CALCA;BST2;CCL19;LAMP2;OXT;CPM;GGT1;CNTN3;MFGE8;CA5A;ADH4;ACY1;AGXT;GSTA1;LEP;CDHR5;REN;SORT1;FBP1;LDLR;CES1;PLAT;FUCA1;GUSB;ACP5;PLXNB2;CCL16;PRCP;SSC5D;CTSD;RARRES2;TFPI;GGH;FCRL3;IL2RB;SIT1;SULT2A1;CXCL17;NFASC;GZMA;ENPP7;CXCL10;LGALS4;TPP1;FABP1;PRUNE2;GAS2;GPRC5C;ALDH2;PTP4A3;FGF16;ITGAL;PDZK1;AMOT;GHR;ADGRD1;GLA;PCBD1;ADH1B;RIDA;LCAT;VNN1;BCHE;QSOX1;CLU;AFM;C3;APCS;PLG;CGN;TDO2;PTH;OCLN;GBP1;FTCD	RYR1;SART1;SIGLEC8;RPL14;NGFR;NPL;CDA;CEACAM6;ADAMTSL2;NINJ1;FCRLB;RASSF2;CLEC6A;EGFL7;ADGRG1;VNN2;ELOA;APBB1IP;S100A12;XCL1;VWA1;PXN;PADI4;NOS3;VSTM1;IL6;NMNAT1;LY96;CCL2;MMP8;CXCL13;WARS1;INHBC;MPO;PIGR;MMP9;THBS2;CLEC11A;IGF2R;CEBPB;VAMP5;CEACAM8;S100A11;MNDA;CDH2;NADK;OLR1;RNASE3;LILRA5;VWF;TNFRSF10C;PLA2G2A;SELE;AZU1;PRTN3;F9;LBP;TNC;TFRC;TIMD4;CCL18;ANG;FETUB;NBN;AMN;CCL7;LSP1;NCF2;EGLN1;OSM;CLEC4G;TGFA;CLEC4D;CCL3;IL18R1;HGF;AGRP;CCL23;IL1RN;ANGPTL4;CCL22;FST;FOS;DCLRE1C;RAB44;PTPRH;INSL5;SMNDC1;LMNB1;ADAMTS4;ZBP1;CSF3R;ADAMTS1;ERMAP;SPINK2;OLFM4;FCN1;MRC1;C1RL;C5;C1R;FGA;CIT;NT5C1A;SNRPB2;KCTD5;BAP18	YOD1;GNPDA1;SLC4A1;DDT;ANKRD54;PDGFC;ATG4A;CFC1;PSMD9;AARSD1;UBAC1;PPME1;HMBS;HBQ1;ARG1;HAGH;CCL8;TBC1D17;CARHSP1;KEL;NPM1;CCS;SFRP1;RBKS;AHSP;ALDH1A1;BLVRB;CA2;PTN;GLO1;AK1;TGM2;EIF4EBP1;GLRX;CA3;CCL14;CA1;CCL26;PSMG3;PIK3AP1;CCL13;PKLR;DNPH1;LHPP;CENPF;PALLD;PRR5;RNF31;TRAF3;PSMG4;DDI2;PRDX2;CAT;LGALS3BP;OMP;INPP5J;DNAJA4;AMPD3;SH3GLB2	MEGF11;KLK13;HS3ST3B1;CALB1;OMG;OPTC;MOG;SCG2;DCBLD2;PODXL2;SEZ6L;KLK6;PTPRN2;GFRA3;BCAN;CHGB;NCAN;GUCA2A;B4GAT1;SPINK5;CGREF1;APLP1;KITLG;SPP1;HYAL1;F7;DPP10;CNTNAP2;CDSN;NELL2;SCG3;RNF43;ENDOU;UNC5D;SLITRK1;KLK7;APOA2;APOA4;SNAP25;CSPG5;CLIC5;GPR158;LRTM2;VGF;SYT1;KIAA0319;PTPRR	TPM3;NEB;TTN;MYL1;MYOM2;CSRP3;ACTN2;MYBPC2;ENO3;MYBPC1;FABP3;GOT1;HSPB6;ANGPT2;NOS1;CDH15;SFTPD;MB;ENAH;TMOD4;GPD1;CAPN3;DTNB;HSPA2;CEBPA;CORO6;DUSP29;SORBS1;RBFOX3;KLHL41;CHCHD10	MAGED1;PPY;SPINK1;PLA2G1B;CPA1;PRSS2;ACHE;SEMA3G;CTSE;PNLIP;CUZD1
Organic Substance Metabolic Process	GOBP	7.28334	-7.42005	-2.5329	3.42161	-1.0994	2.11999	-2.05143	-0.97017	3.4271	GCLM;EIF2AK3;ADRA2A;ITPA;NUDT15;MTR;IGF2BP3;USP47;IGHMBP2;PMM2;DDA1;ELOB;ABRAXAS2;GAMT;PRKD2;ECI2;TPR;EIF5;NFX1;MMUT;NFKB1;GSTM4;GP1BB;KIF22;BRDT;CSDE1;TSNAX;NAA10;SEL1L;OPLAH;PAGR1;HMGCL;RNF5;LONP1;BECN1;COMMD1;DMD;OXCT1;PECR;EHD3;GADD45GIP1;ECHS1;KHK;FAM172A;INPP5D;ANXA2;EIF2S2;NAGK;CRYZL1;MECR;SCPEP1;ASRGL1;CNP;COL2A1;GRHPR;GGACT;NT5C;DTYMK;BCAT1;UBE2L6;CHMP6;EEF1D;NIT2;TPK1;GMFG;PGD;ADGRF5;PPM1F;ACADSB;SERPINE2;AMDHD2;PDIA4;MYH9;PPIF;HPSE;TALDO1;ASAH1;RAD23B;RRM2B;HGS;PDP1;RNF41;SMAD1;AKT3;CCT5;ZBTB16;TBL1X;NDUFS6;PRKRA;NAMPT;CHAC2;GNE;MED18;CDC27;AKR1B1;MAP3K5;FUS;ACAA1;TPMT;FOXO3;STAT5B;SF3B4;ABL1;CDKN2D;DDAH1;RP2;NUDT2;INPPL1;DRG2;ERP44;INPP1;YES1;LYN;VPS37A;PFKFB2;DNAJB1;SIRT2;PRDX6;CASP8;PVALB;APEX1;METAP2;FXN;CDC37;HTRA2;PPP1R12A;CPXM1;KDR;SIAE;P4HB;MSRA;SRC;FOSB;PTEN;SLC16A1;SLC27A4;DUSP3;FGR;CETN2;STK24;FKBP7;PMVK;BAX;CERT1;PRTFDC1;TST;TARBP2;FHIT;TDRKH;HMOX2;CASP10;TIGAR;DARS1;EREG;IMPA1;PTPN1;CLPP;ABHD14B;WWP2;APRT;CHMP1A;FKBP5;TBCC;GLB1;STAMBP;FKBP4;PRDX1;FUT8;TBCB;EIF4B;TXNDC5;RWDD1;NSFL1C;PPCDC;SULT1A1;LBR;ENO1;FABP5;ENO2;APP;MIF;HARS1;MESD;NUDT5;DBI;PARK7;HNRNPK;GRK5;TIA1;STK11;COMT;GYS1;USP8;BAG6;ACOX1;VSIR;STK4;DPP7;DCTPP1;FADD;QDPR;PPP1R2;CD2AP;AHCY;HSPB1;KYAT1;TYMP;SCARF1;ST6GAL1;CASP3;PPIB;BLMH;ITIH3;SOD1;IL1B;LAP3;PRKAB1;MVK;DGKZ;PRDX3;IRAK1;PARP1;SRPK2;FGF2;BACH1;TRAF2;NUB1;FOXO1;VASH1;METAP1D;DAPP1;TRIM5;TRIM21;PSIP1;SCRN1;NT5C3A;CASP2;MAPK9;BCR;DECR1;AXIN1;MGMT;CD40LG;FKBP1B;DFFA;TGFB1;NUDC;DNAJA2;LAT;GMPR;PPP1R9B;PRDX5;ADA;KYNU;MMP1;PLA2G4A;CCN2;SHMT1;PTPN6;HSPA1A;ANGPT1;PDGFB;CRKL;ATP5IF1;LGMN;DAG1;GRSF1;NEK7;TRIM24;VPS28;ACADM;PAFAH2;MAPKAPK2;SAT2;PKN3;ERI1;SERPINH1;RPE;TRDMT1;TARS1;ENOPH1;SMAD2;PPP1CC;UBE2B;LARP1;THTPA;RFC4;NMI;AHSA1;FNTA;VPS4B;MINDY1;YJU2;TMEM106A;SMAD3;STAM;USP25;TRIM58;DNAJB14;SDHB;EIF2AK2;BCL2;DUT;OGA;ATG16L1;MAP2K1;SWAP70;AP3B1;CWC15;TRIM25;NUDT16;CDC42BPB;UFD1;OTUD6B;YARS1;PPP2R5A;BRAP;CDC26;NFU1;CYB5R2;MTIF3;PCYT2;NDUFB7;ACOT13;SUGP1;UBE2Z;PIKFYVE;BABAM1;BAG4;CD36;SUMF1;XIAP;CSNK1D;DENR;DAPK2;NAGA;NDUFA5;NEDD4L;NFAT5;LATS1;BNIP3L;CASP9;DGKA;PPM1B;EIF4E;TOP2B;PTGES2;PDIA3;ERP29;DTD1;PDE5A;PAXX;GNPDA2;UROD;TPD52L2;GP5;DNAJB6;TBCA;PRKG1;GMPR2;ST13;TP53I3;MOCS2;SNCA;UBXN1;DCTD;MARS1;DNAJB2;GLRX5;MDH1;TXN;GPI;GSR;ITIH4;BRD2;SMS;TRIM40;FARSA;MRI1;NAA80;CRTAP;PGM2;CASC3;TTF2;GTPBP2;CHM;CDK5RAP3;NFIC;LEO1;MYCBP2;PCBP2;C1QBP;TSC22D1;SLA2;SNAPIN;NMT1;EIF4G3;RNASEH2A;ELAC1;MCEE;RBM17;MRPL58;HNRNPUL1;BRSK2;DDHD2;ALDH5A1;AKT2;CSNK2A1;PSMD1;PIBF1;GIGYF2;OTUD7B;LDLRAP1;DHRS4L2;MORC3;MTHFD2;DXO;SPTLC1;GSTT2B;DNAJC21;HHEX;NAPRT;DNPEP;TNIP1;EIF1AX;CASP7;HDGFL2;AK2;PLSCR3;ATXN3;PLCB2;MINK1	SIL1;EDN1;RNF149;TCOF1;CPXM2;CYTL1;PTPRC;STAB2;GM2A;NPC2;PSAP;ATP6AP2;RRM2;TNF;CD28;ADAMTS15;POLR2F;DPEP2;CD38;EPHA2;DTX3;GCNT1;FGF23;AMBP;HS6ST1;ADM;FGFR2;WFDC2;KLK8;KLK11;FOLR1;ATF2;MMP13;SLC39A14;GGT5;SETMAR;BAG3;HNMT;ADAM22;DDR1;ADAM8;CD74;CTSS;TNFRSF1A;ADAMTS16;GPR37;PDGFRA;TYRO3;TINAGL1;CANT1;PRSS27;CTSL;THBD;EPHB4;LGALS3;HYOU1;PTPRF;QPCT;RNASET2;CTSZ;GP1BA;HSPG2;IL6R;ADA2;VCAM1;ANGPTL3;PTGDS;EFEMP1;GALNT3;NPPC;ADAM23;EPHA1;BTN2A1;PRSS8;B4GALT1;ERCC1;VSIG2;RALY;PBXIP1;GPIHBP1;PSAPL1;IDO1;ADAM9;EDNRB;HS6ST2;PRSS22;ADAM12;VEGFB;CSF1R;RNASE6;B2M;LYVE1;CFD;CD5L;KLF4;HJV;USP28;TMPRSS11D;ZHX2	ENPP6;PKD1;PTPRZ1;ENTPD2;HPGDS;FLT3;IGF1R;LRP1;FLT1;RET;DPP6;GALNT7;CPE;ITGAV;CPVL;GPC1;F3;ADAMTS8;ERBB4;ERBB2;CEACAM1;TMPRSS5;BMP4;RGMA;TNXB;SOD2;PLAU;IL7R;ADAM15;LEPR;NTRK2;IL6ST;ACAN;LPL;GDF2;DDC;PLTP;ENPP2;PAM;PTPRS;CNTN1;NOTCH1;CHIT1;GAS6;EGFR;FAP;ANPEP;KIT;APOM;AOC3;COMP;DPP4;ITGB6;HSD11B1;PTPRM;RAB6A;TLR3;MERTK;CCL11;DNER;IL1R2;SPON1;PON3;NME3;CPA4;EPHA4;GIMAP7;NAGPA;PEPD;ACE;GSN;APOD;F13B;PCDH12;PLB1	NOS2;ASS1;CBS;ECHDC3;PTGR1;MAN2B2;UPB1;CPQ;GSTA3;GCG;MME;GRPEL1;TMPRSS15;GALNT10;HAO1;SCLY;SORD;PLA2G15;DCXR;NT5E;FURIN;PTS;MASP1;LAMP2;CPM;GGT1;ADH4;ACY1;AGXT;GSTA1;LEP;THOP1;REN;FBP1;LDLR;CES1;PLAT;FUCA1;GUSB;PRCP;CTSD;RARRES2;C2;GGH;SULT2A1;CTSO;GZMA;ENPP7;LGALS4;TPP1;ALDH2;GHR;GLA;PCBD1;ADH1B;RIDA;LCAT;VNN1;BCHE;QSOX1;CLU;CFB;CFI;C3;APCS;PLG;CFH;TDO2;PTH;FTCD	SART1;RPL14;NPL;CDA;ADGRG1;VNN2;ELOA;PADI4;NOS3;IL6;NMNAT1;CCL2;MMP8;WARS1;MPO;MMP9;CEBPB;NADK;OLR1;RNASE3;PLA2G2A;AZU1;PRTN3;F9;ANG;NBN;AMN;EGLN1;HGF;IL1RN;ANGPTL4;FOS;DCLRE1C;PTPRH;SMNDC1;ADAMTS4;CEMIP2;ADAMTS1;NHLRC3;FCN1;C1RL;C1S;LPA;C1R;FGA;NT5C1A;SNRPB2;KCTD5	YOD1;GNPDA1;DDT;ATG4A;PSMD9;AARSD1;UBAC1;PPME1;HMBS;HBQ1;ARG1;HAGH;KEL;NPM1;CCS;RBKS;AHSP;ALDH1A1;BLVRB;GLO1;AK1;TGM2;GLRX;PKLR;DNPH1;CENPF;RNF31;TRAF3;DDI2;PRDX2;CAT;INPP5J;DNAJA4;AMPD3	KLK13;HS3ST3B1;KLK6;PTPRN2;B4GAT1;APLP1;SPP1;HYAL1;F7;DPP10;CDSN;RNF43;ENDOU;KLK7;APOA2;APOA4;PRSS53;PTPRR	ENO3;GOT1;HSPB6;ANGPT2;NOS1;GPD1;CAPN3;HSPA2;CEBPA;DUSP29;RBFOX3;KLHL41	CELA2A;CPA2;CTRB1;CLPS;PLA2G1B;CPA1;CPB1;CELA3A;AMY2A;AMY2B;PRSS2;CTRC;ACHE;CTSE;PNLIP;CUZD1;PNLIPRP1;CTRL
Chromosome	GOCC	3.176	-3.75247	-3.99176	-3.26757	0.989474	-0.555662	-2.07285	1.15798	-0.448253	TPR;NFX1;NFKB1;KIF22;NFE2;CHMP6;SMAD1;SUGT1;FOXO3;STAT5B;DCTN2;SIRT2;CALCOCO1;DCTN1;APEX1;HTRA2;PPP1R12A;FOSB;MAX;DCTN6;MAD1L1;CHMP1A;NSFL1C;PARK7;HNRNPK;IRAG2;MPHOSPH8;WAS;PARP1;SRPK2;BACH1;FOXO1;PSIP1;NFATC1;DFFA;JMJD1C;CLASP1;TRIM24;SEPTIN7;SMAD2;PPP1CC;UBE2B;RFC4;DYNLT3;SMAD3;TADA3;NAP1L4;IST1;PPP2R5A;FOXJ3;TSPYL1;NFAT5;STAT2;TOP2B;PAXX;NFIC;SATB1;CSNK2A1;MORC3;HHEX	ATF2;SETMAR;NCR1;ERCC1;PBXIP1;KLF4;ZHX2	SMAD5		RASSF2;ELOA;NMNAT1;CEBPB;ANG;NBN;FOS;BAP18	TGM2;CENPF;DDI2		TTN;HSPA2;CEBPA	MAGED1
Regulation Of Inflammatory Response	GOBP	-3.2673	2.15247	-1.3565	0.989474	3.74559	-0.934577	-2.07285	-0.708911	-1.069	NFKB1;STAT5B;YES1;LYN;MDK;SRC;FGR;APP;PARK7;SERPINE1;SOD1;CCL5;IL1B;MVK;BCR;TGFB1;ADA;IL18;PTPN6;NMI;SMAD3;XIAP;GIT1;VAMP8;TNFAIP8L2;SNCA;TNIP1	PTPRC;SLAMF8;TNF;CD28;CCN4;CX3CL1;ADAM8;IL1R1;TNFRSF1B;TNFRSF1A;GRN;LGALS1;TYRO3;FABP4;IL2RA;CCN3;SIRPA;SIGLEC10;TNFSF11;CD200R1;IL16;TNFRSF11A;IL12B;SCGB1A1;TREM2;AGER;IDO1;EDNRB;KLF4	TEK;IL6ST;LPL;CDH5;SEMA7A;OSMR;CD200;TLR3	NT5E;FURIN;GGT1;LDLR;ACP5;CXCL17;C3;APCS	NINJ1;S100A12;XCL1;IL6;MMP8;MMP9;CEBPB;LILRA5;PLA2G2A;SELE;LBP;TNC;OSM;CCL3;HGF;CST7;ZBP1	DDT;PIK3AP1		CEBPA
Regulation Of Kinase Activity	GOBP	2.78118	0.971369	0.690154	-0.649396	0.700015	-1.45524	-2.08259	0.634894	-0.452715	ADRA2A;CHMP6;PPM1F;PSRC1;HGS;CEP85;MAP3K5;ABL1;CDKN2D;CDKN1A;LYN;CDC37;SRC;PTEN;DUSP3;FGR;TARBP2;TIGAR;AKT1S1;EREG;PTPN1;APP;PARK7;STK11;CEP43;SNX9;PRKAR1A;HSPB1;PDGFA;SOD1;CCL5;IL1B;PRDX3;IRAK1;FGF2;TRAF2;AXIN1;HEXIM1;LAT;VEGFA;EGF;CD40;ANGPT1;PDGFB;TAB2;MAP2K1;PPP2R5A;LATS1;ERP29;SYAP1;SNCA;TXN;CDK5RAP3;RGCC;PIBF1;DLG4;HHEX;PRKAR2A	EDN1;PTPRC;SLAMF8;TNF;TGFBR2;TNFRSF10A;TNFRSF10B;CD74;THY1;PILRB;LILRB4;CD4;TNFSF11;TNFRSF11A;IL12B;EPHA1;CSF1;TREM2;ADAM9;CD86;CD300A;CSF1R;ARHGEF5	FLT3;FLT1;ERBB2;CEACAM1;NTRK3;GAS6;EGFR;NTF3;TLR3;ROBO1;HEG1;EPHA4	CCN1;CALCA;CCL19;LEP;FGF16;GHR	RASSF2;S100A12;WARS1;LILRA5;AZU1;ANG;NBN	NPM1		TTN;CEBPA	PLA2G1B
Transferase Activity, Transferring Phosphorus-Containing Groups	GOMF	3.32997	0.754776	1.5547	-3.30958	0.946906	0.7762	-2.10197	-0.727684	-1.08628	EIF2AK3;PRKD2;KHK;NAGK;DTYMK;TPK1;CAMKK1;AKT3;GNE;MAP3K5;ABL1;CDKN1A;YES1;LYN;PFKFB2;KDR;SRC;PAK4;FGR;STK24;PMVK;CERT1;FHIT;MAP4K5;NUDT5;GRK5;STK11;GYS1;STK4;CCL5;PRKAB1;MVK;DGKZ;IRAK1;PARP1;SRPK2;MAP2K6;NT5C3A;MAPK9;BCR;IRAK4;PPP1R9B;NEK7;TRIM24;MAPKAPK2;PKN3;EIF2AK2;MAP2K1;CDC42BPB;PCYT2;PIKFYVE;CSNK1D;DAPK2;LATS1;DGKA;PRKG1;BRD2;BRSK2;AKT2;CSNK2A1;AK2;MINK1	POLR2F;EPHA2;FGFR2;TGFBR2;EFNA4;EPHB6;ACVRL1;DDR1;NRP2;PDGFRA;TYRO3;ROR1;EPHB4;TGFBR3;TIE1;ART3;AXL;EFEMP1;EPHA1;CRIM1;CSF1R;HJV	FLT3;IGF1R;FLT1;RET;TEK;ERBB4;ERBB2;NTRK3;NTRK2;MET;ENG;EGFR;KIT;MERTK;NME3;EPHA4		FAM20A;RASSF2;NMNAT1;CCL2;IGF2R;NADK;CCL3;CIT	CCL8;RBKS;AK1;PKLR		TTN
Cellular Response To Organic Substance	GOBP	-1.77928	2.81976	-0.641358	0.660413	1.92671	0.802409	-2.10636	0.63109	-0.840996	GCLM;EIF2AK3;ADRA2A;SLC12A2;TPR;NFKB1;PKD2;ITPR1;RNF5;RAB10;TWF2;ASAH1;RAD23B;SMAD1;MAVS;SH2B3;NAMPT;STXBP3;BAIAP2;MAP3K5;GFER;FOXO3;STAT5B;ABL1;AIFM1;ERBIN;STX4;YES1;LYN;SIRT2;CALCOCO1;CASP8;HTRA2;P4HB;SRC;VEGFC;FOSB;SLC16A1;SLC27A4;PAK4;BAX;EREG;PTPN1;SERPINB9;FKBP4;RWDD1;CXCL11;APP;STIP1;PARK7;COMT;THPO;USP8;BAG6;PRKAR1A;CXCL5;CORO1A;CASP3;SERPINE1;CCL5;IL1B;CXCL12;TANK;SPRY2;WAS;IRAK1;PARP1;TRAF2;FOXO1;ITGA6;STX8;IL7;NFATC1;MAP2K6;BCR;IRAK4;CXCL6;FKBP1B;CXCL8;PPP1R9B;HCLS1;TIMP3;IL18;CCL4;SHMT1;PTPN6;HSPA1A;CD40;PDGFB;CRKL;CCL17;CXCL1;LGMN;DAG1;CXCL3;TRIM24;LARP1;TADA3;DNAJB14;EIF2AK2;BCL2;TRIM25;UFD1;BAG4;CD36;NFAT5;LATS1;CASP9;GIT1;STAT2;MTDH;EIF4E;TOP2B;PDIA3;APPL2;SYAP1;SNCA;CACYBP;PPBP;PF4;CDK5RAP3;RGS10;AKT2;AZI2;LDLRAP1;DOK1;TNIP1;CASP7;PLSCR3;ATXN3;BCL2L1	EDN1;CD80;TNF;PDCD1LG2;FGF23;TNFRSF19;EDA2R;CD300LF;FGFR2;IL13RA1;FOLR1;ATF2;SLC39A14;CD274;BAG3;CX3CL1;STC1;EZR;CD74;TNFRSF21;CTSS;FOLR2;MSR1;NRP2;IL1R1;HAVCR2;TNFRSF1B;LILRA2;TNFRSF1A;STC2;PDGFRA;SOST;SPON2;CTSL;IGFBP7;FABP4;IL2RA;TNFSF13B;LILRB2;SIRPA;FAS;LILRB1;IL18BP;CDH1;AXL;CD14;IL6R;VCAM1;ICAM1;IL20RA;LILRB4;WNT9A;IL12RB1;IFNLR1;NPPC;IL4R;CD4;TNFSF11;CD70;CLEC7A;TNFRSF11A;ADAM23;TNFRSF4;IL12B;CXCL9;IFNGR1;CCL21;IL10RB;CRLF1;CSF1;TREM2;COLEC12;CRHBP;AGER;LGALS9;TNFRSF14;AGRN;ADAM9;IFNAR1;CD86;EDNRB;TNFRSF17;INHBB;PENK;CSF1R;SERPINF1;KLF4;KLRK1	POSTN;FLT3;IGF1R;LRP1;RET;SMAD5;F3;CEACAM1;ROBO2;NPTX1;SOD2;IL7R;ADAM15;MSTN;LEPR;NTRK2;IL6ST;LPL;NOTCH1;GAS6;EGFR;OSMR;KIT;IL3RA;LIFR;TLR3;CD6;FASLG;CCL11;CD58;IL1R2;TFF2;ITGA2;AKAP12;EPHA4;ACE;GSN;CLEC3B	NOS2;ASS1;GCG;KRT18;MME;FGF21;CALCA;CCL19;LEP;REN;FBP1;LDLR;CES1;CCL16;RARRES2;TFPI;IL2RB;CXCL10;PTP4A3;GHR;PTH;GBP1	RYR1;NGFR;XCL1;PXN;NOS3;IL6;LY96;CCL2;MMP8;CXCL13;MMP9;CEBPB;MNDA;LILRA5;LBP;TNC;TFRC;CCL18;CCL7;LSP1;OSM;CCL3;IL18R1;AGRP;CCL23;CCL22;FOS;CSF3R;MRC1	YOD1;PDGFC;CCL8;NPM1;SFRP1;CA2;TGM2;CCL14;CCL26;CCL13;PKLR;TRAF3	CALB1;PTPRN2;APLP1;SPP1;HYAL1	CSRP3;ACTN2;GOT1;GPD1;CEBPA;SORBS1	SPINK1;PLA2G1B;ACHE
Regulation Of Phosphorylation	GOBP	1.86485	0.687928	2.24035	-0.818579	0.923196	-1.00878	-2.10751	0.705078	-0.620236	EIF2AK3;ADRA2A;ARL2BP;LONP1;DMD;MYDGF;CHMP6;PPM1F;BDNF;PSRC1;HGS;MAVS;CEP85;MAP3K5;ABL1;CDKN2D;CDKN1A;YES1;LYN;SIRT2;DAB2;HBEGF;CDC37;KDR;SRC;VEGFC;PTEN;DUSP3;FGR;BAX;TARBP2;TIGAR;AKT1S1;EREG;PTPN1;SEMA4D;DKK1;APP;MIF;PECAM1;PARK7;CTF1;STK11;CEP43;THPO;SNX9;STK4;PRKAR1A;HSPB1;PDGFA;SOD1;CCL5;IL1B;SPRY2;PRDX3;IRAK1;FGF2;TRAF2;ITGA6;IL7;MAP2K6;AXIN1;HEXIM1;BANK1;TGFB1;LAT;PPP1R9B;HCLS1;VEGFA;NCK2;IL18;EGF;PTPN6;CD40;ANGPT1;PDGFB;CRKL;PARD3;TAB2;TADA3;BCL2;MAP2K1;PPP2R5A;BAG4;CD36;CSNK1D;LATS1;STAT2;ERP29;SYAP1;SNCA;TXN;KIRREL1;CDK5RAP3;PPP1R14A;RGCC;PIBF1;DLG4;HHEX;IMPACT;PRKAR2A	EDN1;CD80;PTPRC;SLAMF8;TNF;FGF23;GFRA1;TGFBR2;ATF2;TNFRSF10A;CX3CL1;TNFRSF10B;CD74;THY1;ITGA5;TNFRSF1A;PDGFRA;PILRB;MARCO;SIRPA;FAS;IL6R;LILRB4;CD4;TNFSF11;TNFRSF11A;IL12B;PGF;EPHA1;CRLF1;CSF1;TREM2;AGER;PLAUR;TNFRSF14;ADAM9;CD86;EDNRB;VEGFB;CD300A;CSF1R;ARHGEF5;DSCAM	CSPG4;FLT3;FLT1;RET;TEK;ERBB4;ERBB2;CEACAM1;KIRREL2;BMP4;NTRK3;CD109;LEPR;NTRK2;IL6ST;GPNMB;CDH5;SEMA7A;ENG;ENPP2;ITGB2;GAS6;EGFR;THBS4;KIT;NTF3;TLR3;CD6;VEGFD;ROBO1;CDON;HEG1;EPHA4	GCG;CCN1;FGF21;CALCA;CCL19;LEP;PLXNB2;RARRES2;FGF16;GHR;C3;OCLN	FAM20A;RASSF2;CLEC6A;S100A12;IL6;WARS1;MMP9;LILRA5;AZU1;TFRC;ANG;NBN;OSM;TGFA;HGF	PDGFC;NPM1;SFRP1;PRR5;INPP5J	KITLG;PPP1R14D	TTN;NOS1;HSPA2;CEBPA	SPINK1;PLA2G1B
Dna Binding	GOMF	3.43653	-2.73621	-2.38542	-2.67512	1.52369	-1.48534	-2.11162	-0.733933	-1.09201	IGHMBP2;NFX1;NFKB1;KIF22;TSNAX;LONP1;NFE2;EEF1D;RAD23B;SMAD1;ZBTB16;TBL1X;FUS;FOXO3;STAT5B;ABL1;AIFM1;CALCOCO1;APEX1;NUCB2;HDGF;FOSB;MAX;CC2D1A;PDCD5;LBR;ENO1;APP;PARK7;HNRNPK;PARP1;BACH1;FOXO1;TRIM21;PSIP1;NFATC1;MGMT;PRDX5;JMJD1C;TRIM24;LRRFIP1;SMAD2;RFC4;NACC1;SMAD3;BCL2;SWAP70;FOXJ3;NFAT5;STAT2;TOP2B;PTGES2;DTD1;DNAJB6;SNCA;TTF2;NFIC;PCBP2;EDF1;SATB1;OTUD7B;MORC3;HHEX	NOTCH2;TNF;POLR2F;ATF2;SETMAR;ZBTB17;CR2;JCHAIN;ERCC1;KLF4;ZHX2	SMAD5;ERBB4;SOD2;NOTCH1;EGFR	LEP	CEBPB;MNDA;ANG;NBN;FOS;DCLRE1C;LMNB1;ZBP1;SERPINA3;BAP18	NPM1		CEBPA
Regulation Of Mapk Cascade	GOBP	-1.32757	2.51875	2.32268	0.977297	2.50979	1.11881	-2.11478	-1.20304	-0.816014	DENND2B;ADRA2A;PRKD2;MYDGF;RNF41;SH2B3;MAP3K5;ABL1;LYN;DAB2;KDR;SRC;PAK4;DUSP3;PTPN1;PRDX1;DKK1;APP;MIF;PEBP1;THPO;DOK2;STK4;GRAP2;PDGFA;SOD1;CCL5;IL1B;SPRY2;FGF2;TRAF2;FOXO1;EDAR;TRIM5;MAP2K6;AXIN1;BANK1;TGFB1;VEGFA;F2R;CCL4;EGF;CCN2;PTPN6;CD40;ANGPT1;PDGFB;CRKL;CCL17;DAG1;TMEM106A;EIF2AK2;MAP2K1;CD36;XIAP;ERP29;RRAS;CDK5RAP3;IGBP1;DOK1;TNIP1;MINK1	EDN1;RNF149;PTPRC;NOTCH2;ATP6AP2;TNF;EPHA2;FGF23;AMBP;TNFRSF19;EDA2R;FGFR2;CD27;CX3CL1;DDR1;EZR;ADAM8;CD74;HAVCR2;IGFBP4;GPR37;PDGFRA;MARCO;ROR1;GDF15;TGFBR3;SIRPA;FAS;ICAM1;IGFBP6;LILRB4;CD4;TNFSF11;TNFRSF11A;CCL21;TREM2;AGER;LTBR;LGALS9;ADAM9;CD300A;BMPER;CSF1R;SYNGAP1;ARHGEF5	CSPG4;FLT3;IGF1R;FLT1;SEMA4C;RET;TEK;ERBB4;ERBB2;CEACAM1;BMP4;NTRK3;MYOC;NTRK2;GPNMB;SEMA7A;NOTCH1;GAS6;EGFR;KIT;NTF3;TLR3;CCL11;ROBO1;CDON;AKAP12;EPHA4	GCG;CCN1;FGF21;CCL19;LEP;REN;CCL16;C1QTNF1;FCRL3;CXCL17;GHR;GBP1	RASSF2;S100A12;XCL1;IL6;NMNAT1;CCL2;CDH2;LILRA5;PLA2G2A;CCL18;CCL7;OSM;TGFA;CCL3;HGF;CCL23;CCL22;FGA	DDT;PDGFC;CCL8;CCL14;CCL26;CCL13;PRDX2	PTPRR	DUSP29	PLA2G1B
Response To Cytokine	GOBP	-1.68169	3.3702	-0.832745	0.913302	1.80702	-0.721262	-2.11501	-1.05233	-1.81513	GCLM;SLC12A2;TPR;NFKB1;CALCOCO2;ASAH1;RAD23B;MAVS;SH2B3;STXBP3;MAP3K5;GFER;FOXO3;STAT5B;ERBIN;STX4;LYN;CASP8;HTRA2;P4HB;SRC;VEGFC;EREG;CXCL11;APP;STIP1;THPO;CXCL5;CORO1A;CASP3;SELP;CCL5;IL1B;CXCL12;TANK;SPRY2;WAS;IRAK1;TRAF2;NUB1;STX8;TRIM21;IL7;NFATC1;IRAK4;CXCL6;CXCL8;HCLS1;KYNU;TIMP3;IL18;CCL4;SHMT1;PTPN6;CD40;PDGFB;CRKL;CCL17;CXCL1;CXCL3;MAPKAPK2;EIF2AK2;BCL2;TRIM25;BAG4;NFAT5;STAT2;PDIA3;APPL2;SNCA;CACYBP;PPBP;ITIH4;PF4;AZI2;IGBP1;LDLRAP1;DOK1;BCL2L1	EDN1;TNF;CD38;FGF23;TNFRSF19;EDA2R;CD300LF;IL13RA1;CD274;CX3CL1;CD74;TNFRSF21;NRP2;IL1R1;TNFRSF1B;LILRA2;TNFRSF1A;FABP4;IL2RA;TNFSF13B;CXCL16;LILRB2;SIRPA;FAS;LILRB1;IL18BP;AXL;CD14;IL6R;VCAM1;ICAM1;TIMP1;IL20RA;LILRB4;IL12RB1;IFNLR1;IL4R;CD4;TNFSF11;CD70;LAMP3;TNFRSF11A;ADAM23;TNFRSF4;IL12B;CXCL9;IFNGR1;CCL21;SCGB1A1;IL10RB;CRLF1;CSF1;TREM2;CRHBP;LGALS9;TNFRSF14;ADAM9;IFNAR1;TNFRSF17;INHBB;CSF1R;KLF4	POSTN;FLT3;F3;CEACAM1;IL7R;LEPR;IL6ST;NOTCH1;GAS6;OSMR;KIT;IL3RA;LIFR;TLR3;FASLG;CCL11;CD58;IL1R2;TFF2;AKAP12;GSN;SELL	NOS2;ASS1;KRT18;MME;CALCA;BST2;CCL19;LEP;ACP5;CCL16;IL2RB;CXCL10;PTP4A3;GHR;GBP1	XCL1;IL6;CCL2;CXCL13;MNDA;LILRA5;SELE;TFRC;CCL18;CCL7;LSP1;OSM;CCL3;IL18R1;CCL23;CCL22;FOS;CSF3R;MRC1	CCL8;SFRP1;CCL14;CCL26;CCL13;TRAF3	SPP1;HYAL1	GPD1;CEBPA
Organic Cyclic Compound Biosynthetic Process	GOBP	3.54263	-2.01664	-2.06591	-0.983711	0.652534	1.9452	-2.12124	-0.740177	-1.09772	PMM2;ELOB;NFX1;MMUT;NFKB1;ANXA2;DTYMK;TPK1;AMDHD2;RRM2B;SMAD1;NDUFS6;NAMPT;MED18;AKR1B1;FOXO3;STAT5B;CDKN2D;NUDT2;FXN;SRC;FOSB;PMVK;PRTFDC1;EREG;WWP2;APRT;PPCDC;LBR;QDPR;MVK;PARP1;FGF2;TGFB1;ADA;KYNU;CCN2;SHMT1;ATP5IF1;TRIM24;SMAD2;THTPA;SDHB;DUT;ATG16L1;AP3B1;CYB5R2;NDUFB7;NDUFA5;NFAT5;GNPDA2;UROD;MOCS2;SNCA;DCTD;MARS1;PGM2;TTF2;NFIC;LEO1;PCBP2;TSC22D1;NAPRT;AK2	EDN1;TCOF1;CYTL1;RRM2;CD28;POLR2F;ATF2;TNFRSF1A;GPR37;ADA2;NPPC;IDO1;KLF4;HJV	BMP4;GDF2;DDC;PLTP;NOTCH1;NME3	NT5E;PTS;CES1;PCBD1;PTH	CDA;ELOA;NMNAT1;CEBPB;NADK;ANG;FOS	GNPDA1;DDT;HMBS;AK1;DNPH1;CENPF;AMPD3		CEBPA
Cell Adhesion Molecule Binding	GOMF	1.07147	1.99158	4.78566	-0.611212	-0.611212	-0.565079	-2.12302	-0.714106	-1.50664	EIF5;SNX5;RANBP1;ANXA2;EEF1D;RAB10;LRRC59;MYH9;TWF2;ARHGAP1;BAIAP2;SEPTIN9;LYN;DNAJB1;USO1;PRDX6;KDR;P4HB;SRC;PAK4;STK24;PTPN1;CC2D1A;PRDX1;ENO1;LGALS8;F11R;PARK7;HNRNPK;USP8;ITGB1BP2;SNX9;PLIN3;PLXNB3;CD2AP;IL1B;FXYD5;CXCL12;FGF2;ITGA6;CD40LG;NUDC;DBNL;CCN2;GLOD4;PTPN6;HSPA1A;CRKL;SEPTIN7;LRRFIP1;LARP1;SNX2;AHSA1;SCRIB;SWAP70;TRIM25;IST1;STX5;CSNK1D;DBN1;CD226;PPL;NUMB;JAM3;ADD1;NEXN;VASP;KIRREL1;GOLGA3;GIGYF2;PDLIM5;TXNDC9;ESYT2	AHNAK;ITGBL1;EPHA2;EPS8L2;CAPG;CCN4;GFRA1;BAG3;CX3CL1;ADAM22;CDH3;EZR;ADAM8;THY1;JAM2;CCN5;BCAM;DSC2;FCER2;ITGA5;S100P;NECTIN2;NRCAM;ESAM;ICAM3;CCN3;LILRB2;SIRPA;PTPRF;VASN;CDH1;CD46;VCAM1;ANGPTL3;ICAM1;CXADR;BSG;ADAM23;AGER;ADAM9;DSCAM;CLSTN3	PTPRZ1;POSTN;CPE;ITGB7;ITGAV;CNTN2;ADAMTS8;ITGB5;KIRREL2;CNTN5;ITGAM;TNXB;DSG2;CNTN4;EDIL3;ADAM15;ICAM5;CDH6;GPNMB;CDH5;NOTCH3;SEMA7A;CNTN1;ITGB2;EGFR;FAP;THBS4;ITGB1;COMP;TGFBI;ITGB6;ICAM4;ITGA11;PTPRM;CD200;VSIG10;ITGA2;NEO1;CDH23	IGSF9;CDHR2;KRT18;CCN1;MFGE8;CDHR5;NFASC;MPRIP;ITGAL;CGN	RPL14;NINJ1;S100A11;CDH2;VWF;TNC;PTPRH;CEMIP2;OLFM4;FGA	PPME1;CCS;PTN;PALLD;SH3GLB2	SPP1	ACTN2;CDH15
Response To Stress	GOBP	-0.758432	2.71353	-2.4629	-0.731489	4.24214	-0.717623	-2.1276	-0.874621	-2.56736	GCLM;EIF2AK3;ADRA2A;SLC12A2;NUDT15;MTR;USP47;ABRAXAS2;TPR;NFX1;NFKB1;GP1BB;KIF22;PKD2;PNMA1;SEL1L;PAGR1;ITPR1;RNF5;LONP1;BECN1;COMMD1;HSBP1;CALCOCO2;EPPK1;NFE2;NAGK;UBE2L6;CHMP6;SYTL4;SERPINE2;PDIA4;MYH9;PPIF;HPSE;RAD23B;RRM2B;SMAD1;MAVS;PRKRA;STXBP3;AKR1B1;MAP3K5;FOXO3;STAT5B;ABL1;AIFM1;CDKN2D;NUDT2;CDKN1A;STX4;ERP44;YES1;LYN;DNAJB1;SIRT2;TRIAP1;PRDX6;APEX1;FXN;HBEGF;CDC37;HTRA2;ATOX1;MDK;KDR;P4HB;MSRA;SRC;VEGFC;PTEN;FGR;CETN2;STK24;BAX;CERT1;HMOX2;TIGAR;EREG;PTPN1;CRADD;CHMP1A;RHOC;PRDX1;IPCEF1;RWDD1;SERPINB6;ANXA3;LGALS8;CXCL11;CLEC1B;APP;MIF;GP6;F11R;PARK7;STK11;COMT;BAG6;PLIN3;DCTPP1;FADD;PDCD6;CXCL5;SDC4;SNAP23;HSPB1;CORO1A;CASP3;PDGFA;SERPINE1;SELP;SOD1;CCL5;IL1B;CXCL12;DGKZ;TANK;WAS;PRDX3;IRAK1;PARP1;SRPK2;FGF2;BACH1;TRAF2;NUB1;FOXO1;VASH1;TBC1D5;TRIM5;STX8;TRIM21;PSIP1;IKBKG;NFATC1;MAP2K6;NT5C3A;CASP2;MAPK9;IRAK4;MGMT;HEXIM1;CD84;CXCL6;CD40LG;FKBP1B;TGFB1;DNAJA2;CXCL8;LAT;GMPR;PPP1R9B;PRDX5;ADA;VEGFA;KYNU;NCK2;F2R;IL18;CCL4;MANF;CCN2;PTPN6;HSPA1A;CD40;PDGFB;CRKL;CCL17;ATP5IF1;CXCL1;DAG1;MPIG6B;CXCL3;JMJD1C;STAU1;ACADM;IFIT3;PAFAH2;MAPKAPK2;TAB2;SERPINH1;RAB2B;UBE2B;LARP1;RFC4;NMI;VPS4B;TMEM106A;SMAD3;TRIM58;DNAJB14;GORASP2;EIF2AK2;BCL2;SCRIB;ATG16L1;MAP2K1;AP3B1;TRIM25;UFD1;MTSS1;YARS1;CIRBP;BABAM1;TSC1;CD36;XIAP;NFAT5;BNIP3L;CASP9;STAT2;DGKA;VAMP8;EIF4E;TOP2B;PPL;PDIA3;JAM3;APPL2;PAXX;GP5;TNFAIP8L2;SNCA;DNAJB2;TXN;GPI;TREML1;GSR;CFHR5;PPBP;ITIH4;PF4;VAV3;TRIM40;TTF2;CDK5RAP3;MYO6;PCBP2;C1QBP;RNASEH2A;BRSK2;CSNK2A1;AZI2;RGCC;GIGYF2;MORC3;TAX1BP1;BLOC1S3;IMPACT;NAPRT;TNIP1;CASP7;HDGFL2;CRYGD;ATXN3;BCL2L1;MINK1	EDN1;RNASE10;PTPRC;PRG2;SHISA5;STAB2;NOTCH2;SLAMF8;TNF;LAG3;CD38;EPHA2;TNFRSF19;WFDC12;ADM;FGFR2;WFDC2;TFPI2;KLK8;FOLR1;ATF2;GGT5;ULBP2;CLEC10A;SETMAR;BAG3;CX3CL1;TNFRSF10B;ACVRL1;DDR1;CD300C;STC1;ADAM8;CD74;SCARA5;FOLR2;DSC2;IL1R1;HAVCR2;ITGA5;VSIG4;TNFRSF1B;LILRA2;TNFRSF1A;STC2;GRN;GPR37;PDGFRA;TYRO3;CLEC5A;SDC1;LRP11;MARCO;SPON2;THBD;TGFBR3;ADGRE5;IL2RA;CXCL16;LGALS3;HYOU1;LILRB2;SIRPA;PTPRF;FAS;RNASET2;LILRB1;COL18A1;CD59;VASN;IL18BP;CD163;AXL;CD55;CD14;CD46;GP1BA;HSPG2;IL6R;LCN2;CR2;VCAM1;CST3;REG1A;TIMP1;IL12RB1;JCHAIN;IFNLR1;SH2D1A;SIGLEC10;SLC39A5;CD83;NCR1;NPPC;IL4R;CD4;TNFSF11;CD244;CLEC7A;TNFRSF11A;CD160;TNFRSF4;IL12B;PGF;CXCL9;IFNGR1;CCL21;SCGB1A1;SIGLEC1;CD48;IL10RB;CSF1;TREM2;COLEC12;CRHBP;ADGRE2;AGER;PLAUR;PRELP;MATN2;B4GALT1;LGALS9;TNFRSF14;ERCC1;IL25;PBXIP1;IDO1;ADAM9;NCR3LG1;IFNAR1;EDNRB;BLNK;VEGFB;INHBB;PENK;RNASE1;CSF1R;RNASE6;CR1;LYVE1;CFD;CD5L;KLF4;KLRK1;USP28;SPRR3	PKD1;TNFSF8;POSTN;ENTPD2;IGF1R;LRP1;CD207;RET;ICOSLG;CA9;F3;TEK;ERBB2;CEACAM1;CD34;ITGAM;SOD2;PLAU;IL7R;ADAM15;MSTN;PEAR1;SEMA7A;BPIFB1;NOTCH1;ITGB2;GAS6;EGFR;MCAM;THBS4;KIT;ITGB1;AOC3;COMP;DPP4;IL17D;ITGB6;LY75;IL32;TLR3;CD6;MERTK;VEGFD;FASLG;CCL11;LY9;CD58;ITGA2;SOD3;ACE;GSN;ECM1;APOD;F13B	NOS2;ASS1;CBS;PRAP1;CCN1;HAO1;FGF21;C19orf12;MASP1;CALCA;BST2;CCL19;LAMP2;LEP;REN;FBP1;LDLR;PLAT;ACP5;CCL16;PRCP;SSC5D;RARRES2;TFPI;C2;CXCL10;LGALS4;FABP1;ITGAL;VNN1;CLU;CFB;CFI;C3;APCS;PLG;CFH;GBP1	RYR1;NINJ1;CLEC6A;S100A12;XCL1;VWA1;PXN;PADI4;NOS3;IL6;NMNAT1;LY96;CCL2;CXCL13;MPO;MMP9;CEBPB;MNDA;OLR1;RNASE3;LILRA5;VWF;PLA2G2A;SELE;AZU1;PRTN3;F9;LBP;TNC;TFRC;CCL18;ANG;NBN;CCL7;LSP1;NCF2;EGLN1;CLEC4D;CCL3;IL18R1;CCL23;IL1RN;ANGPTL4;CCL22;FOS;DCLRE1C;RAB44;ZBP1;CSF3R;FCN1;MRC1;RNASE4;C1RL;C1S;C5;C1R;SERPIND1;ORM1;CFP;SERPINA3;FGA	YOD1;SLC4A1;ARG1;CCL8;NPM1;CCS;SFRP1;LXN;PTN;CCL14;CCL26;CCL13;PKLR;RNF31;TRAF3;PRDX2;CAT;LGALS3BP;DNAJA4	OMG;SCG2;DCBLD2;KLK6;HYAL1;F7;SUSD4;APOA4;SERPINC1;CSPG5;VGF;KIAA0319	CSRP3;HSPB6;ANGPT2;NOS1;SFTPD;MB;CAPN3;HSPA2;CEBPA	PLA2G1B;PRSS2
Catalytic Activity	GOMF	5.74675	-6.36236	-2.77674	4.45555	0.801237	3.41726	-2.15365	-1.35395	3.43856	GCLM;EIF2AK3;ITPA;NUDT15;MTR;USP47;RAB33A;IGHMBP2;PMM2;GAMT;PRKD2;ECI2;FDX2;ENOX2;NFX1;MMUT;KIF1C;GSTM4;KIF22;TSNAX;NAA10;OPLAH;HMGCL;RNF5;LONP1;OXCT1;PECR;ECHS1;KHK;ATP6V1G1;DNAJC6;NIT1;HSDL2;INPP5D;NAGK;CRYZL1;MECR;SCPEP1;ASRGL1;CNP;GRHPR;GGACT;NT5C;GET3;GGCT;DTYMK;BCAT1;L3HYPDH;COX6B1;UBE2L6;NIT2;TPK1;PGD;PPM1F;RAB27B;ACADSB;RAB10;AMDHD2;PDIA4;PPIF;HPSE;TALDO1;ASAH1;RRM2B;PDP1;RNF41;CAMKK1;AKT3;CCT5;NDUFS6;NAMPT;CHAC2;GNE;MED18;AKR1B1;CRACR2A;MAP3K5;GFER;ACAA1;TPMT;SEPTIN9;ABL1;AIFM1;COX5B;DDAH1;NUDT2;INPPL1;CDKN1A;ARSB;DRG2;ERP44;INPP1;YES1;LYN;PFKFB2;SIRT2;PRDX6;CASP8;APEX1;METAP2;FXN;HTRA2;CPXM1;KDR;CIAPIN1;SIAE;P4HB;MSRA;SRC;PTEN;SLC27A4;PAK4;DUSP3;FGR;STK24;PBLD;FKBP7;PMVK;ILKAP;CERT1;PRTFDC1;TST;FHIT;HMOX2;CASP10;TIGAR;MAP4K5;PPP3R1;DARS1;IMPA1;PTPN1;CLPP;ABHD14B;WWP2;APRT;CHMP1A;FKBP5;TBCC;GLB1;RHOC;STAMBP;FKBP4;PRDX1;IPCEF1;FUT8;TXNDC5;PPCDC;SULT1A1;LBR;ENO1;ENO2;CPPED1;MIF;HARS1;NUDT5;TXNRD1;PARK7;GRK5;STK11;COMT;GYS1;USP8;ACOX1;STK4;DPP7;DCTPP1;LACTB2;QDPR;AHCY;CA13;KYAT1;TYMP;ST6GAL1;CASP3;PPIB;BLMH;SOD1;CCL5;RAB37;LAP3;PRKAB1;MYO9B;MVK;DGKZ;TANK;PRDX3;IRAK1;PARP1;SRPK2;TRAF2;VASH1;METAP1D;TRIM5;TRIM21;SCRN1;MAP2K6;NT5C3A;CASP2;MAPK9;BCR;IRAK4;DECR1;MGMT;FKBP1B;GMPR;PPP1R9B;PRDX5;ADA;KYNU;MMP1;PLA2G4A;SHMT1;PTPN6;HSPA1A;CRELD2;LGMN;JMJD1C;ARHGAP5;SSH3;NEK7;TRIM24;ACADM;PAFAH2;SEPTIN7;MAPKAPK2;SAT2;PKN3;ERI1;RPE;TRDMT1;DYNC1H1;TARS1;ENOPH1;PPP1CC;RAB2B;UBE2B;THTPA;RFC4;FNTA;VPS4B;MINDY1;USP25;TRIM58;SDHB;EIF2AK2;HDDC2;DUT;DNM1;OGA;ATG16L1;MAP2K1;TRIM25;NUDT16;CDC42BPB;UFD1;OTUD6B;YARS1;PPP2R5A;BRAP;CYB5R2;PCYT2;NDUFB7;ACOT13;ARF6;UBE2Z;PIKFYVE;SUMF1;XIAP;CSNK1D;DAPK2;NAGA;NDUFA5;NEDD4L;LATS1;ACP1;CASP9;DGKA;PPM1B;TOP2B;PTGES2;PDIA3;ERP29;DTD1;PDE5A;GNPDA2;UROD;PRKG1;GMPR2;TP53I3;PHYKPL;MOCS2;ACYP1;SNCA;DCTD;MARS1;PTRHD1;MDH1;TXN;GPI;GSR;BRD2;SMS;TRIM40;FARSA;MRI1;NAA80;PGM2;TTF2;GTPBP2;RRAS;CHM;MYCBP2;RGS10;DNM3;NMT1;RNASEH2A;ELAC1;RTN4IP1;SUOX;MCEE;MRPL58;BRSK2;DDHD2;ALDH5A1;AKT2;CSNK2A1;OTUD7B;FKBP14;DHRS4L2;MORC3;MTHFD2;SEPTIN8;DXO;SPTLC1;GSTT2B;NAPRT;DNPEP;CASP7;AK2;ATXN3;PLCB2;MINK1	RNF149;RNASE10;CPXM2;PTPRC;STAB2;GM2A;RRM2;ADAMTS15;POLR2F;DPEP2;CD38;EPHA2;CA12;DTX3;GCNT1;AMBP;HS6ST1;FGFR2;TGFBR2;KLK8;KLK11;ATF2;MMP13;GGT5;EFNA4;SETMAR;HNMT;EPHB6;ACVRL1;ADAM22;DDR1;ADAM8;CTSS;NRP2;PIK3IP1;IL1R1;ADAMTS16;CLC;PDGFRA;TYRO3;TINAGL1;CANT1;PRSS27;ROR1;CTSL;EPHB4;TGFBR3;TIE1;PTPRF;QPCT;RNASET2;ART3;AXL;CTSZ;ADA2;VCAM1;PTGDS;EFEMP1;GALNT3;ADAM23;EPHA1;CRIM1;PRSS8;B4GALT1;ERCC1;IDO1;ADAM9;IFI30;HS6ST2;PRSS22;ADAM12;RNASE1;CSF1R;RNASE6;CFD;CD5L;HJV;USP28;TMPRSS11D	ENPP6;HEPH;PTPRZ1;CILP;ENTPD2;HPGDS;FLT3;IGF1R;FLT1;RET;DPP6;GALNT7;CPE;CA14;CA9;CPVL;F3;TEK;ADAMTS8;ERBB4;ERBB2;TMPRSS5;NTRK3;SOD2;PLAU;ADAM15;NTRK2;LPL;DDC;MET;ENG;ENPP2;PAM;PTPRS;CHIT1;EGFR;FAP;ANPEP;KIT;AOC3;DPP4;HSD11B1;PTPRM;RAB6A;MERTK;ENPP5;PON3;NME3;CPA4;EPHA4;GIMAP7;NAGPA;SOD3;PEPD;ACE;PLB1	NOS2;ASS1;CBS;ECHDC3;PTGR1;MAN2B2;UPB1;CPQ;GSTA3;MME;CES3;TMPRSS15;GALNT10;HAO1;SCLY;SORD;PLA2G15;DCXR;NT5E;FURIN;PTS;MASP1;CPM;GGT1;CA5A;ADH4;ACY1;AGXT;GSTA1;THOP1;REN;FBP1;CES1;PLAT;FUCA1;GUSB;ACP5;PRCP;CTSD;C2;GGH;SULT2A1;CTSO;GZMA;ENPP7;TPP1;PRUNE2;ALDH2;PTP4A3;AKR7L;GLA;PCBD1;ADH1B;RIDA;LCAT;VNN1;BCHE;QSOX1;CLU;CFB;CFI;PLG;TDO2;GBP1;FTCD	NPL;CDA;FAM20A;ADAMTSL2;RASSF2;VNN2;PADI4;NOS3;NMNAT1;CCL2;MMP8;WARS1;MPO;MMP9;IGF2R;NADK;RNASE3;PLA2G2A;AZU1;PRTN3;F9;ANG;NCF2;EGLN1;CCL3;IL18R1;HGF;DCLRE1C;RAB44;PTPRH;ADAMTS4;CEMIP2;ZBP1;ADAMTS1;NHLRC3;CRELD1;RNASE4;C1RL;C1S;LPA;C1R;CIT;NT5C1A	YOD1;GNPDA1;DDT;ATG4A;AARSD1;PPME1;HMBS;HBQ1;ARG1;HAGH;CCL8;KEL;CCS;SFRP1;RBKS;ALDH1A1;BLVRB;CA2;GLO1;AK1;TGM2;GLRX;CA3;CA1;PKLR;DNPH1;LHPP;RNF31;TRAF3;DDI2;PRDX2;CAT;INPP5J;AMPD3	KLK13;HS3ST3B1;KLK6;PTPRN2;B4GAT1;HYAL1;F7;DPP10;RNF43;ENDOU;KLK7;PRSS53;PTPRR	TTN;ENO3;GOT1;NOS1;GPD1;CAPN3;HSPA2;DUSP29	CELA2A;CPA2;CTRB1;PLA2G1B;CPA1;CPB1;CELA3A;AMY2A;AMY2B;PRSS2;CTRC;ACHE;CTSE;PNLIP;PNLIPRP1;CTRL
Negative Regulation Of Rna Metabolic Process	GOBP	4.1281	-0.892462	-1.53492	-1.38033	-1.03713	-0.627111	-2.15941	0.589102	-0.48851	IGF2BP3;USP47;TPR;NFX1;NFKB1;CSDE1;HSBP1;PPM1F;ZBTB16;TBL1X;FUS;FOXO3;DNAJB1;SIRT2;DAB2;APEX1;HDGF;FOSB;MAX;EREG;WWP2;CC2D1A;SEMA4D;ENO1;DKK1;HNRNPK;RCOR1;MPHOSPH8;PARP1;BACH1;TRAF2;FOXO1;AXIN1;HEXIM1;TGFB1;PRDX5;HCLS1;VEGFA;NCK2;HSPA1A;PDGFB;SLIRP;TRIM24;MAPKAPK2;TRDMT1;LRRFIP1;SMAD2;LARP1;NACC1;SMAD3;TADA3;NUDT16;CIRBP;BAG4;CD36;MTDH;YWHAQ;DNAJB6;SNCA;TXN;NFIC;C1QBP;SLA2;SATB1;IGBP1;OTUD7B;MORC3;HHEX;IMPACT	EDN1;NOTCH2;TNF;CD38;FGFR2;ATF2;BAG3;EZR;ZBTB17;FABP4;LILRB4;TNFSF11;TNFRSF4;SCGB1A1;RALY;PBXIP1;EDNRB;KLF4;HJV;ZHX2	SMAD5;GDNF;BMP4;NOTCH3;DKK3;NOTCH1;GAS6;FASLG	CREG1;CALCA;LEP;FBP1	XCL1;IL6;NMNAT1;CEBPB;FST	NPM1;SFRP1;CENPF		CAPN3;CEBPA	MAGED1
Positive Regulation Of Response To Stimulus	GOBP	-2.06946	3.16504	1.12754	0.782652	2.85697	0.760859	-2.16929	-2.20568	-1.89965	DENND2B;ADRA2A;HIP1;USP47;PRKD2;TPR;NFKB1;PKD2;LRCH4;PAGR1;SNX5;BECN1;INPP5D;NAGK;MYDGF;PPM1F;BDNF;HPSE;AKT3;MAVS;TBL1X;PRKRA;BAIAP2;MAP3K5;FUS;FOXO3;STAT5B;ABL1;LAT2;STX4;YES1;LYN;SIRT2;CASP8;DAB2;HBEGF;HTRA2;MDK;KDR;S100A4;SRC;VEGFC;PTEN;FGR;STK24;BAX;CASP10;TIGAR;PPP3R1;MAD1L1;EREG;PTPN1;CRADD;GPC5;RHOC;TNFSF14;CC2D1A;CD63;SEMA4D;FABP5;DKK1;APP;MIF;FYB1;F11R;PARK7;STK11;WASF1;THPO;USP8;BAG6;DOK2;STK4;FADD;HSPB1;SCARF1;PDGFA;SERPINE1;NID1;SELP;SOD1;CCL5;IL1B;CXCL12;SPRY2;WAS;IRAK1;PARP1;FGF2;TRAF2;EDAR;TRIM5;TRIM21;IL7;IKBKG;MAP2K6;CASP2;MAPK9;IRAK4;AXIN1;MGMT;HEXIM1;BANK1;FKBP1B;TGFB1;CXCL8;LAT;ADA;HCLS1;VEGFA;NCK2;PLA2G4A;F2R;IL18;CCL4;EGF;CCN2;PTPN6;HSPA1A;FIS1;CD40;ANGPT1;PDGFB;CRKL;CCL17;LGMN;NEK7;MAPKAPK2;CENPJ;TAB2;SMAD2;UBE2B;NMI;FNTA;TMEM106A;SMAD3;TRIM58;EIF2AK2;BCL2;MAP2K1;SWAP70;AP3B1;TRIM25;BABAM1;BAG4;CD36;XIAP;CSNK1D;DAPK2;NFAT5;MTDH;PPM1B;VAMP8;CD226;TOP2B;STX7;PDIA3;ERP29;APPL2;SNCA;TXN;CFHR5;VAV3;CDK5RAP3;C1QBP;TSC22D1;SLA2;CACNB3;CSNK2A1;RGCC;PIBF1;DLG4;STX3;HHEX;FGFBP3;DOK1;TNIP1;HDGFL2;ATXN3;MINK1	EDN1;CD80;PTPRC;SHISA5;NOTCH2;ATP6AP2;TNF;CD28;LAG3;CD38;FGF23;RSPO3;RTN4R;CCN4;TNFRSF19;EDA2R;CD300LF;FGFR2;TNFRSF12A;TGFBR2;DLL1;CD27;SLC39A14;CRTAM;ULBP2;SETMAR;CD274;CX3CL1;TNFRSF10B;ACVRL1;CDH3;DDR1;ADAM8;CD74;THY1;TNFRSF21;CTSS;IL1R1;FCER2;HAVCR2;ITGA5;VSIG4;LILRA2;TNFRSF1A;IGFBP4;GRN;GPR37;PDGFRA;LGALS1;IL19;CANT1;MARCO;NECTIN2;ROR1;CTSL;THBD;FABP4;GDF15;TGFBR3;TNFSF13B;CCN3;FAS;LILRB1;AXL;CD55;CD14;CD46;IL6R;CR2;ICAM1;IGFBP6;IL20RA;IL12RB1;SH2D1A;BTN3A2;NPPC;IL4R;CD4;TNFSF11;TNFSF10;IL16;CD79B;CLEC7A;TNFRSF11A;CD160;IL12B;PGF;CCL21;IL10RB;BTN2A1;CSF1;SMOC2;TREM2;TNFSF13;COLEC12;AGER;PLAUR;LTBR;LGALS9;SPRING1;PBXIP1;IDO1;ADAM9;NCR3LG1;CD86;BLNK;VEGFB;BMPER;INHBB;SFRP4;PENK;CSF1R;CR1;B2M;CFD;ARHGEF5;DSCAM;KLRK1;HIP1R	RECK;LAMB1;CSPG4;FLT3;IGF1R;FLT1;SEMA4C;RET;ICOSLG;ITGAV;F3;CD1C;TEK;FGFBP1;ERBB4;ERBB2;BMP4;ROBO2;NTRK3;ITGAM;TNXB;MYOC;PLAU;IL7R;MSTN;NTRK2;IL6ST;GPNMB;LPL;GDF2;CDH5;MET;SEMA7A;ENG;NOTCH1;ITGB2;GAS6;EGFR;OSMR;THBS4;KIT;ITGB1;NTF3;TLR3;TNFSF12;VEGFD;FASLG;CCL11;CD276;ROBO1;CDON;S100A13;ITGA2;AKAP12;BMP10;ECM1;NEO1	ECHDC3;GCG;CCN1;NPY;FGF21;MASP1;BST2;CCL19;LEP;LDLR;PLAT;CCL16;CTSD;C1QTNF1;RARRES2;C2;FCRL3;CXCL17;CXCL10;PTP4A3;FGF16;GHR;VNN1;CLU;CFB;CFI;C3;PLG;CFH;PTH;OCLN	NGFR;NINJ1;RASSF2;CLEC6A;ADGRG1;S100A12;XCL1;NOS3;IL6;NMNAT1;LY96;CCL2;MMP8;CXCL13;MMP9;CEBPB;MNDA;CDH2;LILRA5;VWF;PLA2G2A;AZU1;LBP;TFRC;CCL18;CCL7;OSM;TGFA;CLEC4D;CCL3;IL18R1;HGF;CCL23;CCL22;ZBP1;ERMAP;FCN1;C1RL;C1S;C5;C1R;CFP;FGA	DDT;PDGFC;ARG1;CCL8;SFRP1;PTN;TGM2;CCL14;CCL26;PIK3AP1;CCL13;PRR5;RNF31;TRAF3;PRDX2;CAT	MOG;SCG2;KLK6;KITLG;F7;SUSD4;KLK7;KIAA0319	NOS1;CEBPA;SORBS1	MAGED1;PLA2G1B
Cellular Response To Endogenous Stimulus	GOBP	-0.871242	0.881461	2.82999	0.646864	-0.902673	-0.771307	-2.17465	1.8418	0.696706	GCLM;ADRA2A;PRKD2;NFKB1;PKD2;ITPR1;BECN1;COL2A1;DTYMK;RAB10;BDNF;TWF2;SMAD1;NAMPT;BAIAP2;GFER;FOXO3;STAT5B;ABL1;AIFM1;YES1;LYN;SIRT2;CALCOCO1;DAB2;HTRA2;KDR;SRC;VEGFC;FOSB;SLC27A4;DUSP3;AKT1S1;PTPN1;SERPINB9;FKBP4;FUT8;RWDD1;PDCD5;APP;COMT;WASF1;USP8;PRKAR1A;HSPB1;CORO1A;CASP3;CCL5;SPRY2;PARP1;FGF2;FOXO1;NFATC1;TGFB1;CXCL8;PPP1R9B;VEGFA;CCN2;SHMT1;HSPA1A;SPINT2;PDGFB;CRKL;LGMN;TRIM24;MAPKAPK2;SMAD2;LARP1;FNTA;MTSS2;SMAD3;TADA3;ARF6;BAG4;CD36;CSNK1D;LATS1;CASP9;EIF4E;TOP2B;APPL2;SYAP1;SNCA;SPART;MARS1;RGS10;AKT2;CASP7;BCL2L1	EDN1;NOTCH2;LTBP3;TNF;FGF23;GFRA1;FGFR2;TGFBR2;FOLR1;ATF2;SLC39A14;FLRT2;ACVRL1;STC1;EZR;RGMB;CTSS;FOLR2;NRP2;TNFRSF1B;PDGFRA;SOST;CTSL;IGFBP7;GDF15;TGFBR3;CDH1;VCAM1;ICAM1;GALNT3;SLC39A5;NPPC;PGF;TREM2;CRHBP;AGER;CHRDL1;AGRN;ADAM9;VEGFB;BMPER;INHBB;PENK;SERPINF1;KLF4;HJV	POSTN;FLT3;IGF1R;LRP1;FLT1;DSG4;SMAD5;FGFBP1;ERBB4;ERBB2;ITGB5;CEACAM1;BMP4;ROBO2;NTRK3;RGMA;SPINT1;MSTN;LEPR;NTRK2;GDF2;CDH5;LTBP2;ENG;NOTCH1;GAS6;EGFR;ITGB1;COMP;ITGB6;NTF3;VEGFD;WFIKKN2;BMP10;EPHA4;ACE;CLEC3B	ASS1;GCG;FGF21;FURIN;CALCA;LEP;REN;SORT1;FBP1;RARRES2;TFPI;FGF16;GHR;PTH	RYR1;NGFR;XCL1;PXN;CCL2;CXCL13;CEBPB;TNC;HGF;AGRP;FST;FOS	PDGFC;SFRP1;CA2;TGM2;PKLR;CAT	APLP1;HYAL1	CSRP3;ACTN2;GOT1;ANGPT2;NOS1;GPD1;SORBS1	SPINK1;PLA2G1B;ACHE
Positive Regulation Of Apoptotic Process	GOBP	1.40854	2.1417	0.709794	-0.781114	1.39299	-1.04661	-2.18775	-1.4607	0.869977	PNMA1;BECN1;INPP5D;ZBTB16;PRKRA;MAP3K5;FOXO3;ABL1;AIFM1;LYN;SIRT2;CASP8;HTRA2;SRC;SLC27A4;BAX;TIGAR;CRADD;PDCD5;PARK7;TIA1;STK4;FADD;DIABLO;CASP3;SOD1;CCL5;TNFAIP8;SRPK2;TRAF2;FOXO1;ITGA6;MAP2K6;CASP2;MAPK9;CD40LG;DFFA;TGFB1;NCK2;FIS1;CD40;BCL2;SCRIB;UBE2Z;DAPK2;LATS1;BNIP3L;CASP9;PDIA3;SNCA;C1QBP;TSC22D1;RGCC	PTPRC;NOTCH2;TNF;PDCD1;ADM;TNFRSF12A;CD274;TNFRSF10A;TNFRSF10B;ADAM8;TNFRSF8;CTSS;TNFRSF1B;TNFRSF1A;GRN;LGALS1;IL19;CTSL;FAS;LILRB1;IL20RA;TNFSF10;CD160;IL12B;LTBR;B4GALT1;LGALS9;IDO1;INHBB;SFRP4;HIP1R	CD248;RET;BMP4;SOD2;NOTCH1;FAP;ITGB1;TLR3;TNFSF12;FASLG;AKAP12;ACE;GSN	CCN1;LEP;CTSD;GZMA;VNN1;CLU	NGFR;RASSF2;IL6;CCL2;MMP9;IGF2R;MNDA;TNFRSF10C;CCL3;ZBP1	SFRP1;TGM2			MAGED1;PLA2G1B
Positive Regulation Of Dna-Templated Transcription	GOBP	2.06448	-1.01355	0.623183	-2.47893	-1.4617	-1.30513	-2.19651	1.88153	0.509577	EIF2AK3;ARL2BP;PRKD2;NFKB1;BRDT;PKD2;PAGR1;SNX5;ANXA2;NFE2;MYDGF;PSRC1;SMAD1;MAVS;ZBTB16;TBL1X;NAMPT;MED18;MAP3K5;FUS;FOXO3;STAT5B;ABL1;YES1;SIRT2;CALCOCO1;TRIAP1;DAB2;APEX1;HDGF;PPP1R12A;MDK;FOSB;MAX;PPP3R1;ABHD14B;WWP2;APP;PARK7;HNRNPK;FADD;IL1B;WAS;PARP1;FGF2;BACH1;FOXO1;TRIM5;ITGA6;TRIM21;IKBKG;NFATC1;TGFB1;HCLS1;VEGFA;NCK2;F2R;IL18;EGF;CD40;PDGFB;TRIM24;CENPJ;SMAD2;SMAD3;TADA3;MAP2K1;AP3B1;TRIM25;FOXJ3;NFAT5;STAT2;MTDH;PTGES2;MARS1;PF4;CDK5RAP3;NFIC;LEO1;PCBP2;EDF1;RGCC;HHEX;TNIP1	EDN1;CD80;CYTL1;NOTCH2;TNF;CD28;CD38;FGF23;FGFR2;DLL1;ATF2;CD274;CX3CL1;ACVRL1;CD74;RGMB;TNFRSF1A;ZBTB17;SOST;LILRB1;CDH1;CD4;TNFSF11;FSTL3;AGRN;ERCC1;IL25;PBXIP1;CD86;KLF4;HJV	PKD1;TNFSF8;RET;SMAD5;ERBB4;ERBB2;GDNF;BMP4;RGMA;MSTN;GDF2;NOTCH3;MET;ENG;NOTCH1;EGFR;TLR3;CDON;BMP10	CCN1;CXCL10;PCBD1;PTH	NGFR;IL6;CEBPB;EGLN1;OSM;HGF;FOS	PSMD9;NPM1;SFRP1	SPP1	CSRP3;ACTN2;NOS1;CAPN3;CEBPA;CHCHD10	MAGED1;PLA2G1B
Regulation Of Organelle Organization	GOBP	5.99383	-2.20392	-1.98443	-2.47893	-1.4617	-0.622819	-2.19651	0.999869	-1.54999	TPR;NAA10;RNF5;BECN1;EHD3;ENTR1;CALCOCO2;ANXA2;RAB11FIP3;CHMP6;GMFG;PPM1F;PPIF;TWF2;PSRC1;RNF41;BTC;CCT5;MAVS;CDC27;BAIAP2;SEPTIN9;ABL1;TACC3;IQGAP2;SIRT2;DCTN1;TRIAP1;FXN;HTRA2;KDR;SRC;BAX;WASF3;BRK1;TIGAR;MAD1L1;EREG;CHMP1A;RHOC;FKBP4;PDCD5;TMSB10;F11R;PARK7;WASF1;MPHOSPH8;SNX9;CD2AP;SDC4;CORO1A;PDGFA;IL1B;CXCL12;WAS;PARP1;TBC1D5;MAPK9;HCLS1;NCK2;EGF;CCN2;HSPA1A;FIS1;PDGFB;ATP5IF1;CLASP1;SSH3;NEK7;SEPTIN7;CENPJ;DYNC1H1;UBE2B;VPS4B;SMAD3;SDCCAG8;STAM;SH3BP1;PHLDB1;MAP2K1;SNX18;SWAP70;MTSS1;ARF6;STX5;PIKFYVE;BAG4;TSC1;EVI5;LATS1;BNIP3L;GIT1;STAT2;JAM3;SNCA;ADD1;NEXN;VASP;KIRREL1;ERC2;NAA80;MDM1;ARHGEF10;MYCBP2;NMT1;ARFIP1;DDHD2;TOM1L2;RGCC;CAMSAP1;WASHC3;PLSCR3;BCL2L1	EDN1;TNF;CD28;CAPG;SCARB2;SETMAR;CX3CL1;EZR;GRN;ADAMTS16;PDGFRA;SDC1;ESAM;LILRB2;TNFSF10;EPHA1;CCL21;TREM2;PLAUR;ERCC1;CSF1R;ARHGEF5;LMOD1;HIP1R	PKD1;LRP1;TACSTD2;BMP4;MYOC;CDH5;MET;MEGF9;PTPRS;CCL11;BMP10;GSN	PRAP1;BST2;CLU;OCLN	PXN;MMP9;CDH2;TFRC;NBN;TGFA;HGF	TBC1D17;NPM1;SFRP1;CCL26;CENPF	SYT1	NEB;ACTN2;TMOD4;CHCHD10
Positive Regulation Of Rna Biosynthetic Process	GOBP	2.15097	-1.03426	0.610955	-2.49122	-1.47353	-1.31319	-2.2046	1.87396	0.506118	EIF2AK3;ARL2BP;PRKD2;NFKB1;BRDT;PKD2;PAGR1;SNX5;ANXA2;NFE2;MYDGF;PSRC1;SMAD1;MAVS;ZBTB16;TBL1X;NAMPT;MED18;MAP3K5;FUS;FOXO3;STAT5B;ABL1;YES1;SIRT2;CALCOCO1;TRIAP1;DAB2;APEX1;HDGF;PPP1R12A;MDK;FOSB;MAX;PPP3R1;ABHD14B;WWP2;APP;PARK7;HNRNPK;FADD;IL1B;WAS;PARP1;FGF2;BACH1;FOXO1;TRIM5;ITGA6;TRIM21;IKBKG;NFATC1;TGFB1;HCLS1;VEGFA;NCK2;F2R;IL18;EGF;CD40;PDGFB;TRIM24;CENPJ;SMAD2;SMAD3;TADA3;MAP2K1;AP3B1;TRIM25;FOXJ3;NFAT5;STAT2;MTDH;TOP2B;PTGES2;MARS1;PF4;CDK5RAP3;NFIC;LEO1;PCBP2;EDF1;RGCC;HHEX;TNIP1	EDN1;CD80;CYTL1;NOTCH2;TNF;CD28;CD38;FGF23;FGFR2;DLL1;ATF2;CD274;CX3CL1;ACVRL1;CD74;RGMB;TNFRSF1A;ZBTB17;SOST;LILRB1;CDH1;CD4;TNFSF11;FSTL3;AGRN;ERCC1;IL25;PBXIP1;CD86;KLF4;HJV	PKD1;TNFSF8;RET;SMAD5;ERBB4;ERBB2;GDNF;BMP4;RGMA;MSTN;GDF2;NOTCH3;MET;ENG;NOTCH1;EGFR;TLR3;CDON;BMP10	CCN1;CXCL10;PCBD1;PTH	NGFR;IL6;CEBPB;EGLN1;OSM;HGF;FOS	PSMD9;NPM1;SFRP1	SPP1	CSRP3;ACTN2;NOS1;CAPN3;CEBPA;CHCHD10	MAGED1;PLA2G1B
Supramolecular Fiber	GOCC	3.33453	-2.04244	-2.95357	-1.10397	-2.29706	-0.667324	-2.2065	6.13825	-1.14853	ABRAXAS2;KIF1C;KIF22;DMD;CEP170;EPPK1;COL2A1;CHMP6;MYH9;TWF2;PSRC1;CCT5;BAIAP2;SEPTIN9;DCTN2;YES1;SIRT2;DCTN1;PPP1R12A;SRC;CHMP1A;TBCC;FKBP4;TBCB;ENO1;STK11;ITGB1BP2;CD2AP;SDC4;HSPB1;CORO1A;MYO9B;SPRY2;WAS;CLIP2;FKBP1B;NUDC;PDLIM7;DAG1;CLASP1;NEK7;PPP1R12B;CENPJ;DYNC1H1;DYNLT3;SSNA1;DNM1;PPP2R5A;TSC1;CSNK1D;PPL;JAM3;PSTPIP2;DNAJB6;TBCA;SNCA;NEXN;MDM1;CDK5RAP3;MYO6;DNM3;REEP4;PDLIM5;LDLRAP1;CAMSAP1;SMTN	AIF1L;AHNAK2;AHNAK;CLMP;BAG3;EZR;MFAP5;COL6A3;KRT19;CRHBP;PBXIP1;IDO1;CACNA1C;LMOD1;LMNB2	ADAMTSL5;TEK;BMP10;MFAP4	KRT18;DCXR;GAS2;MTUS1;AMOT	RYR1;LMNB1	SLC4A1;AK1;PALLD		TPM3;NEB;TTN;MYL1;MYOM2;CSRP3;ACTN2;MYBPC2;MYL3;MYBPC1;TMOD4;CAPN3;MYOM3;KLHL41
Organelle	GOCC	10.9824	-6.10499	-3.64712	1.76888	-0.695595	-1.52171	-2.21489	2.18789	-2.48814	DENND2B;EIF2AK3;ADRA2A;HIP1;SLC12A2;ITPA;NECAP2;BRD3;IGF2BP3;USP47;ARL2BP;RAB33A;IGHMBP2;PMM2;DDA1;ELOB;ABRAXAS2;GAMT;PRKD2;ECI2;TPR;FDX2;PDZD2;FRMD4B;EIF5;NFX1;MMUT;NFKB1;KIF1C;COPB2;KIF22;BRDT;CSDE1;PKD2;TSNAX;PACS2;NAA10;LPP;LRCH4;PNMA1;TOR1AIP1;SEL1L;PAGR1;M6PR;HMGCL;SNX5;ITPR1;RNF5;LONP1;BECN1;COMMD1;DMD;OXCT1;PECR;EHD3;ENTR1;HSBP1;GADD45GIP1;ECHS1;CEP170;KHK;ATP6V1G1;HS1BP3;DNAJC6;FAM172A;CALCOCO2;EPPK1;NIT1;GATD3;HSDL2;RANBP1;INPP5D;ANXA2;NFE2;SEC31A;EIF2S2;NAGK;MECR;SCPEP1;ASRGL1;CNP;COL2A1;GRHPR;GGACT;BNIP2;NT5C;EHBP1;GET3;GGCT;DTYMK;BCAT1;MYDGF;COX6B1;UBE2L6;PDAP1;RAB11FIP3;CHMP6;SARG;EEF1D;NIT2;SYTL4;GMFG;RILPL2;PGD;ADGRF5;PPM1F;TOMM20;RAB27B;ACADSB;RAB10;TIMM10;SERPINE2;CMC1;LRRC59;AMDHD2;BDNF;PDIA4;MYH9;PPIF;TWF2;HPSE;TALDO1;ASAH1;RAD23B;PSRC1;STX16;GSAP;RRM2B;HGS;PDP1;RNF41;SMAD1;CAMKK1;MZT1;AKT3;BTC;CCT5;ARHGAP1;MAVS;ZBTB16;CEP20;NFKBIE;STX6;TBL1X;NDUFS6;PRKRA;NAMPT;SUGT1;MED18;CDC27;STXBP3;CEP85;AKR1B1;CRACR2A;BAIAP2;MAP3K5;FUS;GFER;ACAA1;FOXO3;STAT5B;SF3B4;SEPTIN9;ABL1;VPS53;TACC3;TBC1D23;AIFM1;LAT2;CDKN2D;COX5B;DDAH1;RP2;NUDT2;INPPL1;CDKN1A;KIFBP;ERBIN;SRP14;STX4;ARSB;SCAMP3;DCTN2;DRG2;ERP44;YES1;LYN;VPS37A;PFKFB2;OGFR;IQGAP2;DNAJB1;USO1;SIRT2;CALCOCO1;DCTN1;TRIAP1;PRDX6;DPY30;CASP8;DAB2;APEX1;RILP;FXN;NUCB2;HDGF;HBEGF;CDC37;HTRA2;PPP1R12A;TJAP1;KDR;CIAPIN1;SIAE;SNAP29;P4HB;SPARC;MSRA;S100A4;SRC;VEGFC;SESTD1;FOSB;PTEN;SLC16A1;SLC27A4;PAK4;DUSP3;FGR;CETN2;STK24;PBLD;ATP6V1F;FKBP7;PMVK;BAX;CERT1;TST;TARBP2;FHIT;TDRKH;MAX;DCTN6;WASF3;BRK1;HMOX2;TIGAR;AKT1S1;PPP3R1;DARS1;MAD1L1;EREG;PTPN1;CLPP;EBAG9;ABHD14B;CRADD;WWP2;APRT;CHMP1A;SERPINB9;FKBP5;TBCC;GPC5;GLB1;RHOC;STAMBP;DNMBP;CC2D1A;MITD1;FKBP4;PRDX1;PSME1;CD63;FUT8;TBCB;TXNDC5;VTA1;PDCD5;NSFL1C;SERPINB6;SUMF2;LBR;ANXA3;ENO1;LGALS8;FABP5;ENO2;CPPED1;LRPAP1;DKK1;BIN2;APP;MIF;STIP1;CD164;NID2;HARS1;PEBP1;SERPINB1;GP6;MESD;NUDT5;TMSB10;PECAM1;TXNRD1;FYB1;DBI;F11R;PARK7;HNRNPK;GRK5;TIA1;RCOR1;STK11;CEP43;IRAG2;COMT;WASF1;MPHOSPH8;USP8;ITGB1BP2;BAG6;CLTA;ANXA4;ACOX1;CNST;SNX9;STK4;DPP7;PLIN3;PRKAR1A;DCTPP1;LACTB2;PDCD6;IGSF8;MCFD2;QDPR;CD2AP;DIABLO;GRAP2;AHCY;SDC4;SNAP23;CA13;HSPB1;KYAT1;CORO1A;SCARF1;ST6GAL1;CASP3;PDGFA;PPIB;BLMH;SERPINE1;ITIH3;NID1;SELP;SOD1;RAB37;IL1B;TNFAIP8;LAP3;PRKAB1;RABGAP1L;MYO9B;MVK;CXCL12;DGKZ;SPRY2;YTHDF3;WAS;PRDX3;ICA1;IRAK1;PARP1;SRPK2;FGF2;BACH1;TRAF2;NUB1;FOXO1;VASH1;METAP1D;TBC1D5;TRIM5;STX8;TRIM21;PSIP1;SAMD9L;SCRN1;IKBKG;NFATC1;GOPC;MAP2K6;NT5C3A;ARHGEF12;CASP2;MAPK9;BCR;CLIP2;CCL28;IRAK4;DECR1;AXIN1;MGMT;HEXIM1;CD84;CD40LG;FKBP1B;DFFA;TGFB1;NUDC;EIF4G1;DNAJA2;LAT;PPP1R9B;PRDX5;ADA;HCLS1;VEGFA;KYNU;DBNL;NCK2;TIMP3;PLA2G4A;F2R;EGF;MANF;CCN2;GLOD4;SHMT1;PTPN6;HSPA1A;FIS1;CD40;PDLIM7;ANGPT1;PDGFB;CRKL;CRELD2;ATP5IF1;SKAP2;CXCL1;LGMN;DAG1;MPIG6B;JMJD1C;SLIRP;ARHGAP5;CLASP1;STAU1;SSH3;GRSF1;CEP152;NEK7;TRIM24;VPS28;ACADM;IFIT3;PAFAH2;SEPTIN7;MAPKAPK2;PARD3;PPP1R12B;SAT2;PKN3;EFCAB2;CENPJ;ERI1;TAB2;SERPINH1;RPE;TRDMT1;DYNC1H1;TARS1;LRRFIP1;AP1G2;ENOPH1;AMOTL2;SMAD2;ENSA;PPP1CC;RAB2B;UBE2B;LARP1;SNX2;RFC4;NMI;AHSA1;FNTA;ACRBP;VPS4B;COMMD9;NACC1;IMMT;MINDY1;YJU2;CMIP;MTSS2;CCDC134;DYNLT3;SMAD3;TADA3;SDCCAG8;STAM;USP25;TRIM58;DNAJB14;SDHB;GORASP2;SH3BP1;SLMAP;EIF2AK2;ZFYVE19;SSNA1;BCL2;SCRIB;DUT;DNM1;OGA;ATG16L1;PHLDB1;MAP2K1;DNAJC9;NAP1L4;SNX18;SWAP70;AP3B1;CWC15;KAZN;TRIM25;NUDT16;CDC42BPB;UFD1;MTSS1;YARS1;IST1;PPP2R5A;CIRBP;BRAP;CDC26;NFU1;CYB5R2;MTIF3;GLIPR1;PCYT2;JPT2;NDUFB7;ACOT13;ARF6;SUGP1;CETN3;UBE2Z;STX5;FOXJ3;PIKFYVE;BABAM1;BAG4;TSC1;CD36;SUMF1;XIAP;CSNK1D;REPS1;MCEMP1;DAPK2;NAGA;TSPYL1;ANKMY2;EVI5;NDUFA5;NEDD4L;NFAT5;LATS1;ACP1;BNIP3L;CASP9;GIT1;STAT2;MTDH;PPM1B;DBN1;VAMP8;EIF4E;TOP2B;STX7;PTGES2;PPL;NUMB;PDIA3;ERP29;DTD1;JAM3;APPL2;PAXX;PSTPIP2;GNPDA2;UROD;YWHAQ;GP5;DNAJB6;TBCA;PRKG1;ST13;TNFAIP8L2;PHYKPL;SYAP1;LZTFL1;MOCS2;VTI1A;SNX15;SNCA;RABEP1;CACYBP;ARHGAP45;UBXN1;ADD1;SPART;MARS1;DNAJB2;GLRX5;DAAM1;MDH1;TXN;NEXN;GPI;TREML1;VASP;GSR;PPBP;ITIH4;PF4;BRD2;BOLA1;SMS;SH3BGRL2;ERC2;C2orf69;MICALL2;MRI1;CRTAP;PGM2;CABP2;CASC3;TTF2;MDM1;GTPBP2;AP2B1;LYSMD3;RRAS;SV2A;CHM;CDK5RAP3;NFIC;MYO6;LEO1;ARHGEF10;MYCBP2;RGS10;DNM3;PCBP2;C1QBP;PHACTR2;EDF1;TSC22D1;SLA2;LETM1;SNAPIN;NMT1;EIF4G3;ARFIP1;GOLGA3;RNASEH2A;REEP4;ELAC1;RTN4IP1;SUOX;MCEE;RBM17;MRPL58;HNRNPUL1;SATB1;FGD3;BRSK2;DDHD2;ALDH5A1;AKT2;CSNK2A1;ASPSCR1;TOM1L2;PSMD1;RGCC;PIBF1;GIGYF2;PDLIM5;OTUD7B;FKBP14;LDLRAP1;CAMSAP1;DLG4;DHRS4L2;MORC3;TAX1BP1;MTHFD2;SEPTIN8;DXO;SPTLC1;OPHN1;PLEKHO1;STX3;GSTT2B;DNAJC21;BLOC1S3;HHEX;DOK1;NAPRT;NGRN;AP3S2;DNPEP;PRKAR2A;TNIP1;TXNDC9;WASHC3;ESYT2;CASP7;HDGFL2;AK2;TIMM8A;CRYGD;PLSCR3;GCC1;ATXN3;BCL2L1;SMTN;PLCB2;MINK1	AIF1L;SIL1;EDN1;RNF149;AHNAK2;FSTL1;AHNAK;MAMDC2;TCOF1;SCRG1;FBLN2;PTPRC;PRG2;SHISA5;COL15A1;STAB2;SLURP1;NOTCH2;GM2A;NPC2;PSAP;ATP6AP2;RRM2;LTBP3;TNF;SORCS2;POLR2F;CD38;CDNF;LRRC25;GCNT1;MSLN;VMO1;EPS8L2;FGF23;AMBP;CLMP;RTN4R;CAPG;HS6ST1;GFRA1;FGFR2;NECTIN4;MANSC1;WFDC2;KLK8;KLK11;DLL1;FOLR1;ATF2;SLC39A14;ULBP2;SCARB2;FLRT2;SETMAR;CD274;TNFRSF10A;SNCG;BAG3;HNMT;DDR1;STC1;EZR;ADAM8;CD74;RGMB;TNFRSF8;THY1;CTSS;MSR1;CCN5;BCAM;DSC2;SIGLEC5;NOMO1;OGN;PILRA;CD300LG;FCER2;HAVCR2;ITGA5;RELT;TNFRSF1B;TNFRSF1A;STC2;IGFBP4;GRN;ZBTB17;GPR37;S100P;PDGFRA;LGALS1;TYRO3;CLEC5A;SDC1;TINAGL1;CANT1;SOST;MARCO;SPON2;NECTIN2;ROR1;CTSL;NRCAM;THBD;FAM3C;IGFBP7;EPHB4;FABP4;GDF15;TGFBR3;ADGRE5;TNFSF13B;MSMB;ICAM3;LGALS3;COL6A3;CCN3;HYOU1;LILRB2;SIRPA;PTPRF;FAS;QPCT;RNASET2;RETN;COL18A1;CD59;VASN;ART3;IL18BP;CDH1;CD163;AXL;CTSZ;TFF3;CD55;CD14;CD46;GP1BA;HSPG2;LCN2;CR2;ADA2;VCAM1;CD93;CST3;ANGPTL3;PTGDS;ICAM1;EFEMP1;REG1A;TIMP1;LILRB4;GALNT3;JCHAIN;SLC39A5;CXADR;NCR1;NPPC;IL4R;ANXA11;CD4;KRT19;CD70;TNFSF10;CKAP4;BSG;SERPINB8;IL16;CD79B;LAMP3;IL12B;SCGB1A1;SIGLEC1;CD48;CSF1;ANGPTL2;MZB1;TNFSF13;LAIR1;COLEC12;SIRPB1;CRHBP;MEPE;AGER;PRSS8;PLAUR;PRELP;LTBR;LAMA4;CHRDL1;OSCAR;B4GALT1;LGALS9;FSTL3;AGRN;GIMAP8;SPRING1;ERCC1;RALY;PBXIP1;ATRAID;PSAPL1;IDO1;ADAM9;IFNAR1;CD86;IFI30;PALM;EDNRB;HS6ST2;ADAM12;BLNK;CLEC12A;VEGFB;CD300A;GCHFR;SFRP4;PENK;RNASE1;ASGR2;CSF1R;RNASE6;TGOLN2;CR1;B2M;LYVE1;PZP;CFD;SERPINF1;SYNGAP1;KLF4;CACNA1C;ARHGEF5;LMOD1;EFHD1;USP28;CLSTN3;TMPRSS11D;LMNB2;CAPS;SPRR3;ZHX2;HIP1R;GIPC2	ENPP6;LAMB1;PKD1;MELTF;CD248;CSPG4;CILP;POSTN;SFTPA1;ENTPD2;HPGDS;FLT3;IGF1R;SEZ6L2;LRP1;CD207;FLT1;SEMA4C;RET;ICOSLG;SMAD5;PODXL;AMIGO2;FAM3B;GALNT7;CPE;ITGB7;ITGAV;CA9;CPVL;GPC1;TACSTD2;LEFTY2;NCS1;DSG3;CD1C;TEK;ERBB4;ERBB2;ITGB5;CEACAM1;GDNF;MDGA1;ADGRB3;BMP4;ROBO2;CD34;RGMA;ITGAM;NPTX1;NCAM2;SUSD2;TNXB;CD109;SPINT1;DSG2;SOD2;MYOC;PLAU;IL7R;EDIL3;ADAM15;NTRK2;IL6ST;CDH6;ACAN;GPNMB;ADGRG2;CLUL1;GDF2;ANGPTL1;DDC;PLTP;CDH5;NOTCH3;LTBP2;ALCAM;CRTAC1;ENG;PAM;PTPRS;CNTN1;BPIFB1;NOTCH1;CHIT1;ITGB2;GAS6;EGFR;ANPEP;NCAM1;SPARCL1;CHL1;THBS4;KIT;ITGB1;AOC3;COMP;DPP4;TGFBI;ITGB6;HSD11B1;LY75;NTF3;PTPRM;LIFR;RAB6A;TLR3;MERTK;VEGFD;FASLG;DNER;CD58;OMD;ROBO1;SPON1;PON3;NME3;PCDH7;COL24A1;THSD1;S100A13;AKAP12;BMP10;SCGB3A1;MXRA8;SERPINI1;EPHA4;GIMAP7;NAGPA;SOD3;PEPD;ACE;GSN;ECM1;APOD;SELL;CLEC3B;TMEM25;PCDH12;NEO1;CDH23;HEPACAM2	NOS2;ASS1;CBS;ECHDC3;PTGR1;MAN2B2;BPIFB2;UPB1;PRAP1;CPQ;GSTA3;AGR3;GCG;CDHR2;KRT18;MME;GRPEL1;CES3;CCN1;RBP5;GALNT10;NPY;HAO1;SCLY;SORD;PLA2G15;DCXR;FURIN;CREG1;C19orf12;PTS;MASP1;CALCA;BST2;LAMP2;OXT;CPM;GGT1;MFGE8;CA5A;ADH4;ACY1;AGXT;GSTA1;CDHR5;THOP1;SORT1;FBP1;LDLR;CES1;PLAT;FUCA1;GUSB;ACP5;PLXNB2;PRCP;CTSD;RARRES2;TFPI;C2;GGH;IL2RB;SIT1;NFASC;CTSO;GZMA;ENPP7;TPP1;FABP1;GAS2;MTUS1;GPRC5C;ALDH2;MPRIP;PTP4A3;AKR7L;ITGAL;PDZK1;AMOT;GHR;ADGRD1;GLA;PCBD1;ADH1B;RIDA;LCAT;VNN1;BCHE;QSOX1;CLU;AFM;CFB;CFI;C3;APCS;PLG;CFH;CGN;OCLN;GBP1;FTCD	RYR1;SART1;CEP112;RPL14;NGFR;CDA;FAM20A;CEACAM6;RARRES1;FCRLB;RASSF2;ADGRG1;ELOA;APBB1IP;S100A12;VWA1;PXN;PADI4;NOS3;IL6;NMNAT1;LY96;MMP8;GOLM2;WARS1;MPO;PIGR;MMP9;THBS2;IGF2R;CEBPB;VAMP5;CEACAM8;S100A11;MNDA;CDH2;OLR1;RNASE3;VWF;PLA2G2A;SELE;CSTB;AZU1;PRTN3;F9;LBP;TNC;TFRC;ANG;FETUB;NBN;AMN;LSP1;FCAR;NCF2;EGLN1;TGFA;CLEC4D;HGF;AGRP;IL1RN;CST7;FST;FOS;DCLRE1C;RAB44;PTPRH;SMNDC1;LMNB1;RBP7;ADAMTS4;CEMIP2;ZBP1;CSF3R;ADAMTS1;ERMAP;NHLRC3;SPINK2;OLFM4;FCN1;MRC1;C1RL;C5;C1R;SERPIND1;ORM1;A1BG;CFP;SERPINA3;FGA;SNRPB2;KCTD5;BAP18	GNPDA1;SLC4A1;DDT;ANKRD54;PDGFC;PSMD9;AARSD1;UBAC1;PPME1;ARG1;HAGH;TBC1D17;CARHSP1;KEL;NPM1;CCS;SFRP1;RBKS;PSME2;ALDH1A1;BLVRB;CA2;PTN;GLO1;AK1;TGM2;EIF4EBP1;GLRX;CA1;PKLR;DNPH1;LHPP;CENPF;PALLD;TRAF3;DDI2;PRDX2;CAT;IGLC2;LGALS3BP;OMP;AMPD3;SH3GLB2	SBSN;KLK13;HS3ST3B1;CALB1;SCG2;PODXL2;SEZ6L;KLK6;CALB2;PTPRN2;BCAN;CHGB;NCAN;B4GAT1;SPINK5;APLP1;KITLG;CST6;SPP1;HYAL1;F7;SCGN;CNTNAP2;SCGB3A2;SCG3;RNF43;SLITRK1;KLK7;APOA2;APOA4;SERPINC1;SNAP25;CSPG5;CLIC5;GPR158;VGF;SYT1;KIAA0319	TPM3;NEB;TTN;MYL1;MYOM2;CSRP3;ACTN2;ENO3;MYL3;MYBPC1;FABP3;GOT1;HSPB6;NOS1;CDH15;SFTPD;MB;ENAH;TMOD4;GPD1;CAPN3;DTNB;HSPA2;CEBPA;MYOM3;DUSP29;SORBS1;RBFOX3;KLHL41;CHCHD10	MAGED1;CPA2;SPINK1;CPB1;AMY2A;AMY2B;PRSS2;SERPINI2;ACHE;SEMA3G;CTSE;CUZD1
Intracellular Signal Transduction	GOBP	5.24242	-0.795217	-2.20025	-2.61101	-0.754811	-1.46588	-2.21899	-0.709683	-0.674271	EIF2AK3;ADRA2A;USP47;RAB33A;PRKD2;TPR;NFKB1;ITPR1;BECN1;DMD;INPP5D;PPM1F;SMAD1;CAMKK1;AKT3;ARHGAP1;SH2B3;MAP3K5;FOXO3;ABL1;AIFM1;LAT2;DDAH1;CDKN1A;LYN;USO1;TRIAP1;NUCB2;HTRA2;MDK;KDR;SRC;PTEN;PAK4;STK24;BAX;FHIT;BRK1;MAP4K5;PPP3R1;MAD1L1;CRADD;RHOC;DNMBP;MIF;PARK7;STK11;WASF1;PAG1;USP8;BAG6;DOK2;STK4;PRKAR1A;DIABLO;GRAP2;HSPB1;CASP3;SELP;IL1B;MYO9B;DGKZ;TANK;SPRY2;WAS;IRAK1;SRPK2;FGF2;TRAF2;IKBKG;NFATC1;MAP2K6;ARHGEF12;CASP2;MAPK9;BCR;IRAK4;BANK1;FKBP1B;CXCL8;LAT;PPP1R9B;ADA;HCLS1;DBNL;IL18;EGF;PTPN6;FIS1;CD40;PDGFB;CRKL;CXCL1;ARHGAP5;MAPKAPK2;PKN3;TAB2;AMOTL2;SMAD2;PPP1CC;LARP1;SMAD3;ZFYVE19;BCL2;MAP2K1;BRAP;PIKFYVE;BABAM1;CD36;DAPK2;NFAT5;LATS1;CASP9;DGKA;YWHAQ;PRKG1;SYAP1;VAV3;RRAS;CHM;CDK5RAP3;MYO6;C1QBP;BRSK2;AKT2;AZI2;GIGYF2;DOK1;IMPACT;PRKAR2A;ARHGEF1;BCL2L1;PLCB2;MINK1	EDN1;CD80;PTPRC;SHISA5;NOTCH2;TNF;CD28;EPHA2;EPS8L2;FGF23;TNFRSF19;EDA2R;ADM;TGFBR2;ATF2;SETMAR;TNFRSF10A;TNFRSF10B;EZR;ADAM8;TNFRSF1B;TNFRSF1A;IGFBP4;TYRO3;GDF15;TGFBR3;AXL;VCAM1;NPPC;CD4;TNFSF11;CD200R1;CD160;CSF1;LGALS9;EDNRB;BLNK;BMPER;SYNGAP1;CACNA1C;ARHGEF5;USP28;CAPS	CSPG4;IGF1R;RET;SMAD5;ITGAV;ERBB2;BMP4;SOD2;PEAR1;GAS6;EGFR;KIT;ITGB6;TLR3;MERTK;CCL11	NOS2;PRAP1;GCG;LEP;AMOT;PTH	NGFR;RASSF2;ADGRG1;NOS3;CEBPB;SELE;AZU1;TFRC;NBN;TGFA;CCL3;IL18R1;FOS	CARHSP1;EIF4EBP1;CENPF;PRR5	SCG2;KITLG	TTN;CSRP3;NOS1	SPINK1;PLA2G1B
Supramolecular Polymer	GOCC	3.21875	-2.09909	-2.99329	-1.1307	-2.32576	-0.683492	-2.22514	6.11066	-1.15967	ABRAXAS2;KIF1C;KIF22;DMD;CEP170;EPPK1;COL2A1;CHMP6;MYH9;TWF2;PSRC1;CCT5;BAIAP2;SEPTIN9;DCTN2;YES1;SIRT2;DCTN1;PPP1R12A;SRC;CHMP1A;TBCC;FKBP4;TBCB;ENO1;STK11;ITGB1BP2;CD2AP;SDC4;HSPB1;CORO1A;MYO9B;SPRY2;WAS;CLIP2;FKBP1B;NUDC;PDLIM7;DAG1;CLASP1;NEK7;PPP1R12B;CENPJ;DYNC1H1;DYNLT3;SSNA1;DNM1;PPP2R5A;TSC1;CSNK1D;PPL;JAM3;PSTPIP2;DNAJB6;TBCA;SNCA;NEXN;MDM1;CDK5RAP3;MYO6;DNM3;REEP4;PDLIM5;LDLRAP1;CAMSAP1;SMTN	AIF1L;AHNAK2;AHNAK;CLMP;BAG3;EZR;MFAP5;COL6A3;KRT19;CRHBP;PBXIP1;IDO1;CACNA1C;LMOD1;LMNB2	ADAMTSL5;TEK;BMP10;MFAP4	KRT18;DCXR;GAS2;MTUS1;AMOT	RYR1;LMNB1	SLC4A1;AK1;PALLD		TPM3;NEB;TTN;MYL1;MYOM2;CSRP3;ACTN2;MYBPC2;MYL3;MYBPC1;TMOD4;CAPN3;MYOM3;KLHL41
Membrane-Bounded Organelle	GOCC	10.377	-5.47619	-3.37925	1.65762	-0.745908	-1.31558	-2.23396	0.567236	-2.19148	DENND2B;EIF2AK3;HIP1;SLC12A2;ITPA;NECAP2;BRD3;IGF2BP3;USP47;ARL2BP;RAB33A;IGHMBP2;PMM2;DDA1;ELOB;ABRAXAS2;GAMT;PRKD2;ECI2;TPR;FDX2;PDZD2;EIF5;NFX1;MMUT;NFKB1;KIF1C;COPB2;KIF22;BRDT;CSDE1;PKD2;TSNAX;PACS2;NAA10;LPP;LRCH4;PNMA1;TOR1AIP1;SEL1L;PAGR1;M6PR;HMGCL;SNX5;ITPR1;RNF5;LONP1;BECN1;COMMD1;OXCT1;PECR;EHD3;ENTR1;HSBP1;GADD45GIP1;ECHS1;CEP170;KHK;ATP6V1G1;HS1BP3;DNAJC6;FAM172A;CALCOCO2;EPPK1;NIT1;GATD3;HSDL2;RANBP1;ANXA2;NFE2;SEC31A;EIF2S2;NAGK;MECR;SCPEP1;ASRGL1;CNP;COL2A1;GRHPR;GGACT;BNIP2;NT5C;EHBP1;GET3;GGCT;DTYMK;BCAT1;MYDGF;COX6B1;UBE2L6;PDAP1;RAB11FIP3;CHMP6;SARG;EEF1D;NIT2;SYTL4;GMFG;RILPL2;PGD;ADGRF5;PPM1F;TOMM20;RAB27B;ACADSB;RAB10;TIMM10;SERPINE2;CMC1;LRRC59;AMDHD2;BDNF;PDIA4;MYH9;PPIF;TWF2;HPSE;TALDO1;ASAH1;RAD23B;PSRC1;STX16;GSAP;RRM2B;HGS;PDP1;RNF41;SMAD1;CAMKK1;AKT3;BTC;CCT5;ARHGAP1;MAVS;ZBTB16;CEP20;NFKBIE;STX6;TBL1X;NDUFS6;PRKRA;NAMPT;SUGT1;MED18;CDC27;STXBP3;CEP85;AKR1B1;CRACR2A;BAIAP2;MAP3K5;FUS;GFER;ACAA1;FOXO3;STAT5B;SF3B4;SEPTIN9;ABL1;VPS53;TACC3;TBC1D23;AIFM1;LAT2;CDKN2D;COX5B;DDAH1;RP2;NUDT2;INPPL1;CDKN1A;KIFBP;ERBIN;SRP14;STX4;ARSB;SCAMP3;DCTN2;DRG2;ERP44;YES1;LYN;VPS37A;PFKFB2;OGFR;IQGAP2;DNAJB1;USO1;SIRT2;CALCOCO1;DCTN1;TRIAP1;PRDX6;DPY30;CASP8;DAB2;APEX1;RILP;FXN;NUCB2;HDGF;HBEGF;CDC37;HTRA2;PPP1R12A;TJAP1;KDR;CIAPIN1;SIAE;SNAP29;P4HB;SPARC;MSRA;S100A4;SRC;VEGFC;FOSB;PTEN;SLC16A1;SLC27A4;PAK4;DUSP3;FGR;CETN2;STK24;PBLD;ATP6V1F;FKBP7;PMVK;BAX;CERT1;TST;TARBP2;FHIT;TDRKH;MAX;WASF3;BRK1;HMOX2;TIGAR;AKT1S1;PPP3R1;DARS1;MAD1L1;EREG;PTPN1;CLPP;EBAG9;ABHD14B;CRADD;WWP2;APRT;CHMP1A;SERPINB9;FKBP5;TBCC;GPC5;GLB1;RHOC;STAMBP;DNMBP;CC2D1A;MITD1;FKBP4;PRDX1;PSME1;CD63;FUT8;TBCB;TXNDC5;VTA1;PDCD5;NSFL1C;SERPINB6;SUMF2;LBR;ANXA3;ENO1;LGALS8;FABP5;ENO2;CPPED1;LRPAP1;DKK1;BIN2;APP;MIF;STIP1;CD164;NID2;HARS1;PEBP1;SERPINB1;GP6;MESD;NUDT5;PECAM1;TXNRD1;FYB1;DBI;F11R;PARK7;HNRNPK;GRK5;TIA1;RCOR1;STK11;CEP43;IRAG2;COMT;WASF1;MPHOSPH8;USP8;BAG6;CLTA;ANXA4;ACOX1;CNST;SNX9;STK4;DPP7;PLIN3;PRKAR1A;DCTPP1;LACTB2;PDCD6;IGSF8;MCFD2;QDPR;CD2AP;DIABLO;GRAP2;AHCY;SDC4;SNAP23;CA13;HSPB1;KYAT1;CORO1A;SCARF1;ST6GAL1;CASP3;PDGFA;PPIB;BLMH;SERPINE1;ITIH3;NID1;SELP;SOD1;RAB37;IL1B;TNFAIP8;LAP3;PRKAB1;RABGAP1L;MVK;CXCL12;DGKZ;SPRY2;WAS;PRDX3;ICA1;IRAK1;PARP1;SRPK2;FGF2;BACH1;TRAF2;NUB1;FOXO1;VASH1;METAP1D;TBC1D5;TRIM5;STX8;TRIM21;PSIP1;SAMD9L;SCRN1;IKBKG;NFATC1;GOPC;MAP2K6;NT5C3A;ARHGEF12;CASP2;MAPK9;BCR;CLIP2;CCL28;IRAK4;DECR1;AXIN1;MGMT;HEXIM1;CD84;CD40LG;FKBP1B;DFFA;TGFB1;NUDC;EIF4G1;DNAJA2;LAT;PPP1R9B;PRDX5;ADA;HCLS1;VEGFA;KYNU;DBNL;NCK2;TIMP3;PLA2G4A;F2R;EGF;MANF;CCN2;GLOD4;SHMT1;PTPN6;HSPA1A;FIS1;CD40;PDLIM7;ANGPT1;PDGFB;CRKL;CRELD2;ATP5IF1;SKAP2;CXCL1;LGMN;DAG1;MPIG6B;JMJD1C;SLIRP;ARHGAP5;CLASP1;STAU1;SSH3;GRSF1;CEP152;NEK7;TRIM24;VPS28;ACADM;IFIT3;PAFAH2;SEPTIN7;MAPKAPK2;PPP1R12B;SAT2;PKN3;EFCAB2;CENPJ;ERI1;TAB2;SERPINH1;RPE;TRDMT1;DYNC1H1;TARS1;LRRFIP1;AP1G2;ENOPH1;AMOTL2;SMAD2;ENSA;PPP1CC;RAB2B;UBE2B;SNX2;RFC4;NMI;AHSA1;ACRBP;VPS4B;COMMD9;NACC1;IMMT;MINDY1;YJU2;CMIP;CCDC134;DYNLT3;SMAD3;TADA3;SDCCAG8;STAM;USP25;TRIM58;DNAJB14;SDHB;GORASP2;SH3BP1;SLMAP;EIF2AK2;SSNA1;BCL2;SCRIB;DUT;DNM1;OGA;ATG16L1;PHLDB1;MAP2K1;DNAJC9;NAP1L4;SNX18;SWAP70;AP3B1;CWC15;KAZN;TRIM25;NUDT16;CDC42BPB;UFD1;MTSS1;YARS1;IST1;PPP2R5A;CIRBP;BRAP;CDC26;NFU1;CYB5R2;MTIF3;GLIPR1;PCYT2;JPT2;NDUFB7;ACOT13;ARF6;SUGP1;CETN3;UBE2Z;STX5;FOXJ3;PIKFYVE;BABAM1;BAG4;TSC1;CD36;SUMF1;XIAP;CSNK1D;REPS1;MCEMP1;DAPK2;NAGA;TSPYL1;ANKMY2;EVI5;NDUFA5;NEDD4L;NFAT5;LATS1;ACP1;BNIP3L;CASP9;GIT1;STAT2;MTDH;PPM1B;VAMP8;EIF4E;TOP2B;STX7;PTGES2;PPL;NUMB;PDIA3;ERP29;DTD1;JAM3;APPL2;PAXX;GNPDA2;UROD;YWHAQ;GP5;DNAJB6;TBCA;PRKG1;ST13;TNFAIP8L2;PHYKPL;SYAP1;LZTFL1;MOCS2;VTI1A;SNX15;SNCA;RABEP1;CACYBP;ARHGAP45;UBXN1;ADD1;SPART;MARS1;DNAJB2;GLRX5;DAAM1;MDH1;TXN;GPI;TREML1;VASP;GSR;PPBP;ITIH4;PF4;BRD2;BOLA1;SMS;SH3BGRL2;C2orf69;MICALL2;MRI1;CRTAP;PGM2;CABP2;CASC3;TTF2;MDM1;GTPBP2;AP2B1;LYSMD3;RRAS;SV2A;CHM;CDK5RAP3;NFIC;MYO6;LEO1;MYCBP2;RGS10;DNM3;PCBP2;C1QBP;PHACTR2;EDF1;TSC22D1;SLA2;LETM1;SNAPIN;NMT1;ARFIP1;GOLGA3;RNASEH2A;REEP4;ELAC1;RTN4IP1;SUOX;MCEE;RBM17;MRPL58;HNRNPUL1;SATB1;FGD3;BRSK2;DDHD2;ALDH5A1;AKT2;CSNK2A1;ASPSCR1;TOM1L2;PSMD1;RGCC;PIBF1;GIGYF2;OTUD7B;FKBP14;LDLRAP1;DLG4;DHRS4L2;MORC3;TAX1BP1;MTHFD2;SEPTIN8;DXO;SPTLC1;PLEKHO1;STX3;GSTT2B;DNAJC21;BLOC1S3;HHEX;DOK1;NAPRT;NGRN;AP3S2;DNPEP;PRKAR2A;TNIP1;TXNDC9;WASHC3;ESYT2;CASP7;HDGFL2;AK2;TIMM8A;CRYGD;PLSCR3;GCC1;ATXN3;BCL2L1;PLCB2;MINK1	AIF1L;SIL1;EDN1;RNF149;AHNAK2;FSTL1;AHNAK;MAMDC2;TCOF1;SCRG1;FBLN2;PTPRC;PRG2;SHISA5;COL15A1;STAB2;SLURP1;NOTCH2;GM2A;NPC2;PSAP;ATP6AP2;RRM2;LTBP3;TNF;SORCS2;POLR2F;CD38;CDNF;LRRC25;GCNT1;MSLN;VMO1;EPS8L2;FGF23;AMBP;RTN4R;CAPG;HS6ST1;GFRA1;FGFR2;NECTIN4;MANSC1;WFDC2;KLK8;KLK11;DLL1;FOLR1;ATF2;SLC39A14;ULBP2;SCARB2;FLRT2;SETMAR;CD274;TNFRSF10A;SNCG;BAG3;HNMT;DDR1;STC1;EZR;ADAM8;CD74;RGMB;TNFRSF8;THY1;CTSS;MSR1;CCN5;BCAM;DSC2;SIGLEC5;NOMO1;OGN;PILRA;CD300LG;FCER2;HAVCR2;ITGA5;RELT;TNFRSF1B;TNFRSF1A;STC2;IGFBP4;GRN;ZBTB17;GPR37;S100P;PDGFRA;LGALS1;TYRO3;CLEC5A;SDC1;TINAGL1;CANT1;SOST;MARCO;SPON2;NECTIN2;CTSL;THBD;FAM3C;IGFBP7;EPHB4;FABP4;GDF15;TGFBR3;ADGRE5;TNFSF13B;MSMB;ICAM3;LGALS3;COL6A3;CCN3;HYOU1;LILRB2;SIRPA;PTPRF;FAS;QPCT;RNASET2;RETN;COL18A1;CD59;VASN;ART3;IL18BP;CDH1;CD163;AXL;CTSZ;TFF3;CD55;CD14;CD46;GP1BA;HSPG2;LCN2;CR2;ADA2;VCAM1;CD93;CST3;ANGPTL3;PTGDS;ICAM1;EFEMP1;REG1A;TIMP1;LILRB4;GALNT3;JCHAIN;SLC39A5;CXADR;NCR1;NPPC;IL4R;ANXA11;CD4;KRT19;CD70;TNFSF10;CKAP4;BSG;SERPINB8;IL16;CD79B;LAMP3;IL12B;SCGB1A1;SIGLEC1;CD48;CSF1;ANGPTL2;MZB1;TNFSF13;LAIR1;COLEC12;SIRPB1;CRHBP;MEPE;AGER;PRSS8;PLAUR;PRELP;LTBR;LAMA4;CHRDL1;OSCAR;B4GALT1;LGALS9;FSTL3;AGRN;GIMAP8;SPRING1;ERCC1;RALY;PBXIP1;ATRAID;PSAPL1;ADAM9;IFNAR1;CD86;IFI30;PALM;EDNRB;HS6ST2;ADAM12;BLNK;CLEC12A;VEGFB;CD300A;GCHFR;SFRP4;PENK;RNASE1;ASGR2;CSF1R;RNASE6;TGOLN2;CR1;B2M;LYVE1;PZP;CFD;SERPINF1;KLF4;ARHGEF5;EFHD1;USP28;CLSTN3;TMPRSS11D;LMNB2;CAPS;SPRR3;ZHX2;HIP1R;GIPC2	ENPP6;LAMB1;PKD1;MELTF;CD248;CSPG4;CILP;POSTN;SFTPA1;ENTPD2;HPGDS;FLT3;IGF1R;SEZ6L2;LRP1;CD207;FLT1;SEMA4C;RET;ICOSLG;SMAD5;PODXL;AMIGO2;FAM3B;GALNT7;CPE;ITGB7;ITGAV;CA9;CPVL;GPC1;TACSTD2;LEFTY2;NCS1;DSG3;CD1C;ERBB4;ERBB2;ITGB5;CEACAM1;GDNF;MDGA1;BMP4;ROBO2;CD34;RGMA;ITGAM;NPTX1;NCAM2;SUSD2;TNXB;CD109;SPINT1;DSG2;SOD2;MYOC;PLAU;IL7R;EDIL3;ADAM15;NTRK2;IL6ST;CDH6;ACAN;GPNMB;ADGRG2;CLUL1;GDF2;ANGPTL1;DDC;PLTP;CDH5;NOTCH3;LTBP2;ALCAM;CRTAC1;ENG;PAM;PTPRS;CNTN1;BPIFB1;NOTCH1;CHIT1;ITGB2;GAS6;EGFR;ANPEP;NCAM1;SPARCL1;CHL1;THBS4;KIT;ITGB1;AOC3;COMP;DPP4;TGFBI;ITGB6;HSD11B1;LY75;NTF3;LIFR;RAB6A;TLR3;MERTK;VEGFD;FASLG;DNER;CD58;OMD;ROBO1;SPON1;PON3;NME3;PCDH7;COL24A1;THSD1;S100A13;SCGB3A1;MXRA8;SERPINI1;EPHA4;GIMAP7;NAGPA;SOD3;PEPD;ACE;GSN;ECM1;APOD;SELL;CLEC3B;TMEM25;PCDH12;NEO1;CDH23;HEPACAM2	NOS2;ASS1;CBS;ECHDC3;PTGR1;MAN2B2;BPIFB2;UPB1;PRAP1;CPQ;GSTA3;AGR3;GCG;CDHR2;KRT18;MME;GRPEL1;CES3;CCN1;RBP5;GALNT10;NPY;HAO1;SCLY;SORD;PLA2G15;DCXR;FURIN;CREG1;C19orf12;PTS;MASP1;CALCA;BST2;LAMP2;OXT;CPM;GGT1;MFGE8;CA5A;ADH4;ACY1;AGXT;GSTA1;CDHR5;THOP1;SORT1;FBP1;LDLR;CES1;PLAT;FUCA1;GUSB;ACP5;PLXNB2;PRCP;CTSD;RARRES2;TFPI;C2;GGH;IL2RB;SIT1;NFASC;CTSO;GZMA;ENPP7;TPP1;FABP1;MTUS1;GPRC5C;ALDH2;PTP4A3;AKR7L;ITGAL;PDZK1;AMOT;ADGRD1;GLA;PCBD1;ADH1B;RIDA;LCAT;VNN1;BCHE;QSOX1;CLU;AFM;CFB;CFI;C3;APCS;PLG;CFH;OCLN;GBP1;FTCD	RYR1;SART1;RPL14;NGFR;CDA;FAM20A;CEACAM6;RARRES1;FCRLB;RASSF2;ADGRG1;ELOA;S100A12;VWA1;PADI4;NOS3;IL6;NMNAT1;LY96;MMP8;GOLM2;WARS1;MPO;PIGR;MMP9;THBS2;IGF2R;CEBPB;VAMP5;CEACAM8;S100A11;MNDA;CDH2;OLR1;RNASE3;VWF;PLA2G2A;CSTB;AZU1;PRTN3;F9;LBP;TNC;TFRC;ANG;FETUB;NBN;AMN;LSP1;FCAR;NCF2;EGLN1;TGFA;CLEC4D;HGF;AGRP;IL1RN;CST7;FST;FOS;DCLRE1C;RAB44;PTPRH;SMNDC1;LMNB1;RBP7;ADAMTS4;CEMIP2;ZBP1;CSF3R;ADAMTS1;ERMAP;NHLRC3;SPINK2;OLFM4;FCN1;MRC1;C1RL;C5;C1R;SERPIND1;ORM1;A1BG;CFP;SERPINA3;FGA;SNRPB2;KCTD5;BAP18	GNPDA1;SLC4A1;DDT;ANKRD54;PDGFC;PSMD9;AARSD1;UBAC1;PPME1;ARG1;HAGH;TBC1D17;KEL;NPM1;CCS;SFRP1;RBKS;PSME2;ALDH1A1;BLVRB;CA2;PTN;GLO1;AK1;TGM2;EIF4EBP1;GLRX;CA1;PKLR;DNPH1;LHPP;CENPF;PALLD;TRAF3;DDI2;PRDX2;CAT;IGLC2;LGALS3BP;OMP;AMPD3;SH3GLB2	SBSN;KLK13;HS3ST3B1;CALB1;SCG2;PODXL2;SEZ6L;KLK6;CALB2;PTPRN2;BCAN;CHGB;NCAN;B4GAT1;SPINK5;APLP1;CST6;SPP1;HYAL1;F7;SCGN;CNTNAP2;SCGB3A2;SCG3;RNF43;KLK7;APOA2;APOA4;SERPINC1;SNAP25;CSPG5;CLIC5;GPR158;VGF;SYT1;KIAA0319	TPM3;NEB;TTN;MYOM2;CSRP3;ACTN2;ENO3;FABP3;GOT1;HSPB6;NOS1;CDH15;SFTPD;MB;GPD1;CAPN3;DTNB;HSPA2;CEBPA;DUSP29;SORBS1;RBFOX3;KLHL41;CHCHD10	MAGED1;CPA2;SPINK1;CPB1;AMY2A;AMY2B;PRSS2;SERPINI2;ACHE;SEMA3G;CTSE;CUZD1
Circulatory System Development	GOBP	-1.2115	1.89395	5.40352	-1.25651	1.74543	-2.34224	-2.25287	2.26821	-1.58325	EIF2AK3;PRKD2;PKD2;ANXA2;COL2A1;MYDGF;ADGRF5;MYH9;HPSE;SMAD1;ABL1;CDKN1A;CASP8;KDR;VEGFC;PTEN;BAX;CERT1;PPP3R1;EREG;LGALS8;DKK1;PECAM1;STK11;GYS1;STK4;PRKAR1A;PDCD6;TYMP;CASP3;PDGFA;SERPINE1;SRPK2;FGF2;FOXO1;VASH1;NFATC1;HEXIM1;PLXNA4;TGFB1;CXCL8;VEGFA;IL18;EGF;CCN2;PDLIM7;ANGPT1;PDGFB;CRKL;ATP5IF1;DAG1;ACADM;TAB2;AMOTL2;SMAD2;VPS4B;CCDC134;SMAD3;TNFAIP2;MAP2K1;TSC1;JAM3;PRKG1;CACYBP;VAV3;AP2B1;PDLIM5;CASP7	EDN1;COL15A1;STAB2;NOTCH2;EPHA2;RSPO3;HS6ST1;ADM;FGFR2;TNFRSF12A;TGFBR2;DLL1;FOLR1;ATF2;FLRT2;CX3CL1;ACVRL1;ADAM8;THY1;NRP2;CLEC14A;ITGA5;TNFRSF1B;TNFRSF1A;PDGFRA;NRCAM;EPHB4;TGFBR3;CCN3;TIE1;COL18A1;HSPG2;VCAM1;ANGPTL3;CXADR;NPPC;BSG;CD160;PGF;EPHA1;B4GALT1;VEGFB;BMPER;CACNA1C	RECK;PKD1;CSPG4;PLXDC1;IGF1R;LRP1;FLT1;SMAD5;CPE;ITGAV;WIF1;TEK;ERBB4;ERBB2;CEACAM1;BMP4;ROBO2;CD34;NTRK3;SPINT1;DSG2;SOD2;ADAM15;LEPR;NTRK2;GDF2;CDH5;NOTCH3;ENG;NOTCH1;FAP;MCAM;ANPEP;ITGB1;COMP;TGFBI;TNFSF12;VEGFD;ROBO1;BMP10;HEG1;ACE;ECM1;APOD	CCN1;MFGE8;LEP;LDLR;PRCP;CXCL17;AMOT;PLG	RYR1;NGFR;NINJ1;EGFL7;ADGRG1;NOS3;CCL2;WARS1;CDH2;ANG;EGLN1;TGFA;ANGPTL4;CEMIP2;ADAMTS1;CRELD1	CFC1	SCG2	NEB;TTN;CSRP3;ACTN2;MYL3;ANGPT2;MB
Positive Regulation Of Transcription By Rna Polymerase Ii	GOBP	2.26366	-1.14083	0.792646	-1.91829	-0.866848	-1.63264	-2.25291	1.01264	-0.533441	PRKD2;NFKB1;PKD2;PAGR1;ANXA2;MYDGF;SMAD1;MAVS;ZBTB16;TBL1X;NAMPT;MED18;FOXO3;STAT5B;ABL1;YES1;SIRT2;CALCOCO1;TRIAP1;DAB2;APEX1;HDGF;PPP1R12A;FOSB;MAX;PPP3R1;ABHD14B;WWP2;APP;PARK7;HNRNPK;FADD;IL1B;WAS;PARP1;FGF2;BACH1;FOXO1;ITGA6;IKBKG;NFATC1;TGFB1;HCLS1;VEGFA;NCK2;IL18;CD40;SMAD2;SMAD3;AP3B1;FOXJ3;NFAT5;STAT2;PF4;CDK5RAP3;NFIC;LEO1;PCBP2;RGCC;HHEX;TNIP1	EDN1;CYTL1;NOTCH2;TNF;CD28;FGFR2;DLL1;ATF2;CX3CL1;ACVRL1;TNFRSF1A;ZBTB17;LILRB1;TNFSF11;FSTL3;AGRN;ERCC1;IL25;KLF4;HJV	PKD1;TNFSF8;SMAD5;GDNF;BMP4;RGMA;GDF2;NOTCH3;MET;ENG;NOTCH1;EGFR;TLR3;CDON	CCN1;CXCL10;PTH	IL6;CEBPB;EGLN1;OSM;HGF;FOS	NPM1		CSRP3;NOS1;CEBPA	PLA2G1B
Carboxylic Acid Metabolic Process	GOBP	2.83438	-3.46289	-2.36853	6.07786	-1.53498	1.36692	-2.26211	1.00549	0.82498	GCLM;MTR;GAMT;ECI2;MMUT;GSTM4;HMGCL;PECR;ECHS1;NAGK;MECR;SCPEP1;ASRGL1;GRHPR;BCAT1;NIT2;PGD;ACADSB;AMDHD2;ASAH1;GNE;AKR1B1;ACAA1;DDAH1;PFKFB2;MSRA;SLC16A1;SLC27A4;TST;TIGAR;DARS1;ENO1;ENO2;MIF;HARS1;DBI;PARK7;ACOX1;QDPR;KYAT1;ST6GAL1;BLMH;PRKAB1;DECR1;KYNU;PLA2G4A;SHMT1;ACADM;MAPKAPK2;TARS1;ENOPH1;YARS1;CD36;PTGES2;GNPDA2;SNCA;MARS1;MDH1;GPI;SMS;FARSA;MRI1;MCEE;ALDH5A1;MTHFD2	EDN1;DPEP2;FOLR1;GGT5;HNMT;CD74;TNFRSF1A;ANGPTL3;PTGDS;IDO1	HPGDS;TNXB;LPL;DDC;PON3;PEPD	NOS2;ASS1;CBS;ECHDC3;PTGR1;UPB1;HAO1;SCLY;SORD;PLA2G15;DCXR;PTS;GGT1;ADH4;ACY1;AGXT;GSTA1;LEP;CES1;SULT2A1;PCBD1;ADH1B;RIDA;VNN1;C3;TDO2;FTCD	NPL;VNN2;NOS3;WARS1	GNPDA1;AARSD1;ARG1;HAGH;ALDH1A1;PKLR		ENO3;GOT1;NOS1	PLA2G1B;CPA1
Positive Regulation Of Programmed Cell Death	GOBP	1.32568	2.26366	0.589308	0.72892	1.26986	-0.71595	-2.26211	-1.51484	0.82498	PNMA1;BECN1;INPP5D;ZBTB16;PRKRA;MAP3K5;FOXO3;ABL1;AIFM1;CDKN1A;LYN;SIRT2;CASP8;HTRA2;SRC;SLC27A4;BAX;TIGAR;CRADD;PDCD5;PARK7;TIA1;STK4;FADD;DIABLO;CASP3;SOD1;CCL5;TNFAIP8;PARP1;SRPK2;TRAF2;FOXO1;ITGA6;MAP2K6;CASP2;MAPK9;CD40LG;DFFA;TGFB1;NCK2;FIS1;CD40;BCL2;SCRIB;UBE2Z;DAPK2;LATS1;BNIP3L;CASP9;PDIA3;SNCA;C1QBP;TSC22D1;RGCC	PTPRC;NOTCH2;TNF;PDCD1;ADM;TNFRSF12A;CD274;TNFRSF10A;TNFRSF10B;ADAM8;TNFRSF8;CTSS;FCER2;TNFRSF1B;TNFRSF1A;GRN;LGALS1;IL19;CTSL;FAS;LILRB1;IL20RA;TNFSF10;CLEC7A;CD160;IL12B;LTBR;B4GALT1;LGALS9;IDO1;INHBB;SFRP4;HIP1R	CD248;RET;BMP4;SOD2;NOTCH1;FAP;ITGB1;TLR3;TNFSF12;FASLG;AKAP12;ACE;GSN	NOS2;CCN1;LEP;CTSD;GZMA;VNN1;CLU;GBP1	NGFR;RASSF2;IL6;CCL2;MMP9;IGF2R;MNDA;TNFRSF10C;CCL3;ZBP1	ARG1;SFRP1;TGM2			MAGED1;PLA2G1B
Cytokine-Mediated Signaling Pathway	GOBP	-2.7931	3.38446	0.760096	-0.632896	2.13221	0.977977	-2.27129	-0.839404	-1.18729	MAVS;SH2B3;FOXO3;STAT5B;LYN;P4HB;SRC;EREG;CXCL11;THPO;CXCL5;CCL5;IL1B;CXCL12;TANK;IRAK1;TRAF2;IL7;IRAK4;CXCL6;CXCL8;HCLS1;IL18;CCL4;PTPN6;PDGFB;CCL17;CXCL1;CXCL3;STAT2;APPL2;PPBP;PF4;AZI2;DOK1	TNF;TNFRSF19;EDA2R;CD300LF;IL13RA1;CX3CL1;CD74;IL1R1;TNFRSF1B;LILRA2;TNFRSF1A;IL2RA;TNFSF13B;LILRB2;FAS;LILRB1;IL6R;IL20RA;LILRB4;IL12RB1;IFNLR1;IL4R;CD4;TNFSF11;CD70;TNFRSF11A;TNFRSF4;IL12B;CXCL9;IFNGR1;CCL21;IL10RB;CRLF1;CSF1;TREM2;TNFRSF14;IFNAR1;TNFRSF17;CSF1R	FLT3;F3;CEACAM1;IL7R;LEPR;IL6ST;NOTCH1;OSMR;KIT;IL3RA;LIFR;CCL11;IL1R2;TFF2	KRT18;CCL19;LEP;CCL16;IL2RB;CXCL10;GHR	XCL1;IL6;CCL2;CXCL13;LILRA5;CCL18;CCL7;OSM;CCL3;IL18R1;CCL23;CCL22;CSF3R	CCL8;CCL14;CCL26;CCL13;TRAF3		CEBPA
Oxoacid Metabolic Process	GOBP	2.98321	-3.54643	-2.42771	6.0084	-1.22417	1.3341	-2.28957	0.984328	0.808724	GCLM;MTR;GAMT;ECI2;MMUT;GSTM4;HMGCL;PECR;ECHS1;NAGK;MECR;SCPEP1;ASRGL1;GRHPR;BCAT1;NIT2;PGD;ACADSB;AMDHD2;ASAH1;GNE;AKR1B1;ACAA1;DDAH1;PFKFB2;MSRA;SLC16A1;SLC27A4;TST;TIGAR;DARS1;ABHD14B;SULT1A1;ENO1;ENO2;MIF;HARS1;DBI;PARK7;ACOX1;QDPR;KYAT1;ST6GAL1;BLMH;PRKAB1;DECR1;KYNU;PLA2G4A;SHMT1;ACADM;MAPKAPK2;TARS1;ENOPH1;YARS1;CD36;PTGES2;GNPDA2;SNCA;MARS1;MDH1;GPI;SMS;FARSA;MRI1;MCEE;ALDH5A1;MTHFD2	EDN1;DPEP2;FOLR1;GGT5;HNMT;CD74;TNFRSF1A;ANGPTL3;PTGDS;IDO1	HPGDS;TNXB;LPL;DDC;PON3;PEPD	NOS2;ASS1;CBS;ECHDC3;PTGR1;UPB1;HAO1;SCLY;SORD;PLA2G15;DCXR;PTS;GGT1;ADH4;ACY1;AGXT;GSTA1;LEP;CES1;SULT2A1;PCBD1;ADH1B;RIDA;VNN1;C3;TDO2;FTCD	NPL;VNN2;NOS3;WARS1;MPO	GNPDA1;AARSD1;ARG1;HAGH;ALDH1A1;PKLR		ENO3;GOT1;NOS1	PLA2G1B;CPA1
Metabolic Process	GOBP	7.59395	-7.5172	-2.74148	3.85305	-1.29872	2.7407	-2.3023	0.58618	3.09762	GCLM;EIF2AK3;ADRA2A;ITPA;NUDT15;MTR;IGF2BP3;USP47;IGHMBP2;PMM2;DDA1;ELOB;ABRAXAS2;GAMT;PRKD2;ECI2;TPR;FDX2;ENOX2;EIF5;NFX1;MMUT;NFKB1;GSTM4;GP1BB;KIF22;BRDT;CSDE1;TSNAX;PACS2;NAA10;SEL1L;OPLAH;PAGR1;HMGCL;RNF5;LONP1;BECN1;COMMD1;DMD;OXCT1;PECR;EHD3;GADD45GIP1;ECHS1;KHK;DNAJC6;FAM172A;CALCOCO2;NIT1;INPP5D;ANXA2;EIF2S2;NAGK;CRYZL1;MECR;SCPEP1;ASRGL1;CNP;COL2A1;GRHPR;GGACT;NT5C;DTYMK;BCAT1;COX6B1;UBE2L6;CHMP6;EEF1D;NIT2;TPK1;GMFG;PGD;ADGRF5;PPM1F;ACADSB;SERPINE2;AMDHD2;PDIA4;MYH9;PPIF;HPSE;TALDO1;ASAH1;RAD23B;RRM2B;HGS;PDP1;RNF41;SMAD1;CAMKK1;AKT3;CCT5;ZBTB16;TBL1X;NDUFS6;PRKRA;NAMPT;CHAC2;GNE;MED18;CDC27;AKR1B1;MAP3K5;FUS;ACAA1;TPMT;FOXO3;STAT5B;SF3B4;ABL1;CDKN2D;COX5B;DDAH1;RP2;NUDT2;INPPL1;CDKN1A;ARSB;DRG2;ERP44;INPP1;YES1;LYN;VPS37A;PFKFB2;DNAJB1;SIRT2;PRDX6;CASP8;PVALB;APEX1;METAP2;FXN;CDC37;HTRA2;PPP1R12A;CPXM1;KDR;CIAPIN1;SIAE;SNAP29;P4HB;MSRA;SRC;FOSB;PTEN;SLC16A1;SLC27A4;PAK4;DUSP3;FGR;CETN2;STK24;PBLD;FKBP7;PMVK;BAX;CERT1;PRTFDC1;TST;TARBP2;FHIT;TDRKH;HMOX2;CASP10;TIGAR;MAP4K5;DARS1;EREG;IMPA1;PTPN1;CLPP;ABHD14B;WWP2;APRT;CHMP1A;FKBP5;TBCC;GLB1;STAMBP;FKBP4;PRDX1;FUT8;TBCB;EIF4B;TXNDC5;RWDD1;VTA1;NSFL1C;PPCDC;SULT1A1;LBR;ENO1;LGALS8;FABP5;ENO2;APP;MIF;HARS1;MESD;NUDT5;DBI;PARK7;HNRNPK;GRK5;TIA1;STK11;COMT;GYS1;USP8;BAG6;ACOX1;VSIR;STK4;DPP7;DCTPP1;FADD;QDPR;PPP1R2;CD2AP;AHCY;CA13;HSPB1;KYAT1;TYMP;SCARF1;ST6GAL1;CASP3;PPIB;BLMH;SERPINE1;ITIH3;SOD1;IL1B;LAP3;PRKAB1;MVK;DGKZ;PRDX3;IRAK1;PARP1;SRPK2;FGF2;BACH1;TRAF2;NUB1;FOXO1;VASH1;METAP1D;TBC1D5;DAPP1;TRIM5;TRIM21;PSIP1;SCRN1;MAP2K6;NT5C3A;CASP2;MAPK9;BCR;IRAK4;DECR1;AXIN1;MGMT;CD84;CD40LG;FKBP1B;DFFA;TGFB1;NUDC;DNAJA2;LAT;GMPR;PPP1R9B;PRDX5;ADA;KYNU;MMP1;PLA2G4A;CCN2;SHMT1;PTPN6;HSPA1A;FIS1;ANGPT1;PDGFB;CRKL;ATP5IF1;LGMN;DAG1;SSH3;GRSF1;NEK7;TRIM24;VPS28;ACADM;PAFAH2;MAPKAPK2;SAT2;PKN3;ERI1;SERPINH1;RPE;TRDMT1;TARS1;ENOPH1;SMAD2;PPP1CC;UBE2B;LARP1;THTPA;RFC4;NMI;AHSA1;FNTA;VPS4B;MINDY1;YJU2;TMEM106A;SMAD3;STAM;USP25;TRIM58;DNAJB14;SDHB;EIF2AK2;BCL2;DUT;OGA;ATG16L1;MAP2K1;SWAP70;AP3B1;CWC15;TRIM25;NUDT16;CDC42BPB;UFD1;OTUD6B;YARS1;PPP2R5A;BRAP;CDC26;NFU1;CYB5R2;MTIF3;PCYT2;NDUFB7;ACOT13;SUGP1;UBE2Z;PIKFYVE;BABAM1;BAG4;CD36;SUMF1;XIAP;CSNK1D;DENR;DAPK2;NAGA;NDUFA5;NEDD4L;NFAT5;LATS1;BNIP3L;CASP9;DGKA;PPM1B;VAMP8;EIF4E;TOP2B;PTGES2;PDIA3;ERP29;DTD1;PDE5A;APPL2;PAXX;GNPDA2;UROD;TPD52L2;GP5;DNAJB6;TBCA;PRKG1;GMPR2;ST13;TP53I3;MOCS2;VTI1A;ACYP1;SNCA;UBXN1;DCTD;MARS1;DNAJB2;GLRX5;MDH1;TXN;GPI;GSR;ITIH4;BRD2;BOLA1;SMS;C2orf69;TRIM40;FARSA;MRI1;NAA80;CRTAP;PGM2;CASC3;TTF2;GTPBP2;CHM;CDK5RAP3;NFIC;LEO1;MYCBP2;PCBP2;C1QBP;TSC22D1;SLA2;SNAPIN;NMT1;EIF4G3;RNASEH2A;ELAC1;SUOX;MCEE;RBM17;MRPL58;HNRNPUL1;BRSK2;DDHD2;ALDH5A1;AKT2;CSNK2A1;PSMD1;PIBF1;GIGYF2;OTUD7B;LDLRAP1;DHRS4L2;MORC3;TAX1BP1;MTHFD2;DXO;SPTLC1;GSTT2B;DNAJC21;HHEX;NAPRT;DNPEP;TNIP1;EIF1AX;CASP7;HDGFL2;AK2;PLSCR3;ATXN3;PLCB2;MINK1	SIL1;EDN1;RNF149;TCOF1;CPXM2;CYTL1;PTPRC;STAB2;GM2A;NPC2;PSAP;ATP6AP2;RRM2;TNF;CD28;ADAMTS15;POLR2F;DPEP2;CD38;EPHA2;CA12;DTX3;GCNT1;FGF23;AMBP;HS6ST1;ADM;FGFR2;TGFBR2;WFDC2;KLK8;KLK11;FOLR1;ATF2;MMP13;SLC39A14;GGT5;SETMAR;BAG3;HNMT;ACVRL1;ADAM22;DDR1;ADAM8;CD74;CTSS;TNFRSF1A;ADAMTS16;GPR37;PDGFRA;IL19;TYRO3;TINAGL1;CANT1;PRSS27;ROR1;CTSL;THBD;EPHB4;LGALS3;HYOU1;TIE1;PTPRF;QPCT;RNASET2;AXL;CTSZ;CD55;GP1BA;HSPG2;IL6R;ADA2;VCAM1;ANGPTL3;PTGDS;EFEMP1;GALNT3;NPPC;ADAM23;EPHA1;BTN2A1;TREM2;PRSS8;PRELP;B4GALT1;ERCC1;VSIG2;RALY;PBXIP1;GPIHBP1;PSAPL1;IDO1;ADAM9;EDNRB;HS6ST2;PRSS22;ADAM12;VEGFB;GCHFR;CSF1R;RNASE6;B2M;LYVE1;CFD;CD5L;KLF4;HJV;KLRK1;USP28;TMPRSS11D;ZHX2	ENPP6;PKD1;PTPRZ1;ENTPD2;HPGDS;FLT3;IGF1R;LRP1;FLT1;RET;DPP6;GALNT7;CPE;CA14;ITGAV;CA9;CPVL;GPC1;F3;TEK;ADAMTS8;ERBB4;ERBB2;CEACAM1;TMPRSS5;BMP4;NTRK3;RGMA;TNXB;SOD2;PLAU;IL7R;ADAM15;LEPR;NTRK2;IL6ST;ACAN;LPL;GDF2;DDC;PLTP;MET;ENPP2;PAM;PTPRS;CNTN1;NOTCH1;CHIT1;GAS6;EGFR;FAP;ANPEP;KIT;APOM;AOC3;COMP;DPP4;ITGB6;HSD11B1;PTPRM;RAB6A;TLR3;MERTK;CCL11;DNER;IL1R2;SPON1;PON3;NME3;CPA4;EPHA4;GIMAP7;NAGPA;SOD3;PEPD;ACE;GSN;APOD;F13B;PCDH12;PLB1	NOS2;ASS1;CBS;ECHDC3;PTGR1;MAN2B2;UPB1;CPQ;GSTA3;GCG;MME;GRPEL1;CES3;TMPRSS15;CCN1;GALNT10;HAO1;SCLY;SORD;PLA2G15;DCXR;NT5E;FURIN;CREG1;C19orf12;PTS;MASP1;LAMP2;CPM;GGT1;CA5A;ADH4;ACY1;AGXT;GSTA1;LEP;THOP1;REN;FBP1;LDLR;CES1;PLAT;FUCA1;GUSB;ACP5;PRCP;CTSD;RARRES2;C2;GGH;SULT2A1;CTSO;GZMA;ENPP7;LGALS4;TPP1;ALDH2;PTP4A3;GHR;GLA;PCBD1;ADH1B;RIDA;LCAT;VNN1;BCHE;QSOX1;CLU;CFB;CFI;C3;APCS;PLG;CFH;TDO2;PTH;FTCD	SART1;RPL14;NPL;CDA;ADGRG1;VNN2;ELOA;S100A12;PADI4;NOS3;IL6;NMNAT1;CCL2;MMP8;WARS1;MPO;MMP9;CEBPB;NADK;OLR1;RNASE3;PLA2G2A;AZU1;PRTN3;F9;ANG;NBN;AMN;NCF2;EGLN1;HGF;IL1RN;ANGPTL4;FOS;DCLRE1C;PTPRH;SMNDC1;ADAMTS4;CEMIP2;ADAMTS1;NHLRC3;FCN1;C1RL;C1S;LPA;C1R;FGA;CIT;NT5C1A;SNRPB2;KCTD5	YOD1;GNPDA1;DDT;ATG4A;PSMD9;AARSD1;UBAC1;PPME1;HMBS;HBQ1;ARG1;HAGH;TBC1D17;KEL;NPM1;CCS;RBKS;AHSP;ALDH1A1;BLVRB;CA2;GLO1;AK1;TGM2;GLRX;CA3;CA1;PKLR;DNPH1;LHPP;CENPF;RNF31;TRAF3;DDI2;PRDX2;CAT;INPP5J;DNAJA4;AMPD3	KLK13;HS3ST3B1;KLK6;PTPRN2;B4GAT1;APLP1;SPP1;HYAL1;F7;DPP10;CDSN;RNF43;ENDOU;KLK7;APOA2;APOA4;VGF;PRSS53;PTPRR	TTN;ENO3;GOT1;HSPB6;ANGPT2;NOS1;SFTPD;GPD1;CAPN3;HSPA2;CEBPA;DUSP29;RBFOX3;KLHL41;CHCHD10	CELA2A;CPA2;CTRB1;CLPS;PLA2G1B;CPA1;CPB1;CELA3A;AMY2A;AMY2B;PRSS2;CTRC;ACHE;CTSE;PNLIP;CUZD1;PNLIPRP1;CTRL
Negative Regulation Of Nucleobase-Containing Compound Metabolic Process	GOBP	3.97389	-0.93803	-1.56662	-0.941123	0.67202	-0.756713	-2.30775	0.506641	-0.560457	IGF2BP3;USP47;TPR;NFX1;NFKB1;CSDE1;HSBP1;PPM1F;ZBTB16;TBL1X;FUS;FOXO3;ABL1;CDKN1A;DNAJB1;SIRT2;DAB2;APEX1;HDGF;SRC;FOSB;MAX;EREG;WWP2;CC2D1A;SEMA4D;ENO1;DKK1;HNRNPK;RCOR1;MPHOSPH8;PARP1;BACH1;TRAF2;FOXO1;AXIN1;HEXIM1;DFFA;TGFB1;PRDX5;HCLS1;VEGFA;NCK2;HSPA1A;FIS1;PDGFB;SLIRP;TRIM24;MAPKAPK2;TRDMT1;LRRFIP1;SMAD2;LARP1;NACC1;SMAD3;TADA3;NUDT16;CIRBP;BAG4;CD36;MTDH;YWHAQ;DNAJB6;SNCA;TXN;NFIC;C1QBP;SLA2;SATB1;IGBP1;OTUD7B;MORC3;HHEX;IMPACT	EDN1;NOTCH2;TNF;CD38;FGFR2;ATF2;BAG3;EZR;ZBTB17;FABP4;LILRB4;NPPC;TNFSF11;TNFRSF4;SCGB1A1;ERCC1;RALY;PBXIP1;EDNRB;KLF4;HJV;ZHX2	SMAD5;GDNF;BMP4;GDF2;NOTCH3;DKK3;NOTCH1;GAS6;FASLG	CREG1;CALCA;LEP;FBP1;GZMA;ENPP7	CDA;XCL1;IL6;NMNAT1;CEBPB;S100A11;NBN;FST	NPM1;SFRP1;CENPF		CAPN3;CEBPA	MAGED1
Regulation Of Phosphate Metabolic Process	GOBP	2.19488	-0.672552	1.76821	0.855644	1.05599	-1.20384	-2.31397	0.938612	-0.721431	EIF2AK3;ADRA2A;ARL2BP;LONP1;DMD;MYDGF;CHMP6;ADGRF5;PPM1F;BDNF;PSRC1;HGS;MAVS;CEP85;MAP3K5;ABL1;CDKN2D;CDKN1A;YES1;LYN;SIRT2;DAB2;HBEGF;CDC37;PPP1R12A;KDR;SRC;VEGFC;PTEN;DUSP3;FGR;BAX;TARBP2;TIGAR;AKT1S1;EREG;PTPN1;SEMA4D;ENO1;DKK1;APP;MIF;PECAM1;PARK7;CTF1;STK11;CEP43;THPO;SNX9;STK4;PRKAR1A;HSPB1;PDGFA;SOD1;CCL5;IL1B;SPRY2;PRDX3;IRAK1;PARP1;FGF2;TRAF2;ITGA6;IL7;MAP2K6;AXIN1;HEXIM1;BANK1;FKBP1B;TGFB1;LAT;PPP1R9B;HCLS1;VEGFA;NCK2;IL18;EGF;PTPN6;FIS1;CD40;ANGPT1;PDGFB;CRKL;ATP5IF1;PARD3;TAB2;ENSA;TADA3;BCL2;MAP2K1;SWAP70;PPP2R5A;BAG4;TSC1;CD36;CSNK1D;LATS1;STAT2;ERP29;PRKG1;SYAP1;SNCA;TXN;KIRREL1;CDK5RAP3;PPP1R14A;IGBP1;RGCC;PIBF1;DLG4;HHEX;IMPACT;PRKAR2A	EDN1;CD80;PTPRC;SLAMF8;TNF;FGF23;GFRA1;TGFBR2;ATF2;TNFRSF10A;CX3CL1;TNFRSF10B;CD74;THY1;ITGA5;TNFRSF1A;PDGFRA;PILRB;MARCO;LGALS3;LILRB2;SIRPA;FAS;IL6R;LILRB4;CD4;TNFSF11;CD244;TNFRSF11A;IL12B;PGF;EPHA1;CRLF1;CSF1;TREM2;AGER;PLAUR;TNFRSF14;ADAM9;CD86;EDNRB;VEGFB;CD300A;CSF1R;ARHGEF5;DSCAM	CSPG4;FLT3;FLT1;RET;TEK;ERBB4;ERBB2;CEACAM1;KIRREL2;BMP4;NTRK3;CD109;LEPR;NTRK2;IL6ST;GPNMB;CDH5;SEMA7A;ENG;ENPP2;ITGB2;GAS6;EGFR;THBS4;KIT;NTF3;TLR3;CD6;VEGFD;ROBO1;CDON;HEG1;EPHA4	GCG;CCN1;FGF21;CALCA;CCL19;LEP;LDLR;PLXNB2;RARRES2;FCRL3;ENPP7;FGF16;GHR;C3;PTH;OCLN	CDA;FAM20A;RASSF2;CLEC6A;S100A12;NOS3;IL6;WARS1;MMP9;LILRA5;AZU1;TFRC;ANG;NBN;OSM;TGFA;HGF	PDGFC;NPM1;SFRP1;PRR5;INPP5J	KITLG;PPP1R14D	TTN;FABP3;NOS1;HSPA2;CEBPA	SPINK1;PLA2G1B
Regulation Of Phosphorus Metabolic Process	GOBP	2.19488	-0.672552	1.76821	0.855644	1.05599	-1.20384	-2.31397	0.938612	-0.721431	EIF2AK3;ADRA2A;ARL2BP;LONP1;DMD;MYDGF;CHMP6;ADGRF5;PPM1F;BDNF;PSRC1;HGS;MAVS;CEP85;MAP3K5;ABL1;CDKN2D;CDKN1A;YES1;LYN;SIRT2;DAB2;HBEGF;CDC37;PPP1R12A;KDR;SRC;VEGFC;PTEN;DUSP3;FGR;BAX;TARBP2;TIGAR;AKT1S1;EREG;PTPN1;SEMA4D;ENO1;DKK1;APP;MIF;PECAM1;PARK7;CTF1;STK11;CEP43;THPO;SNX9;STK4;PRKAR1A;HSPB1;PDGFA;SOD1;CCL5;IL1B;SPRY2;PRDX3;IRAK1;PARP1;FGF2;TRAF2;ITGA6;IL7;MAP2K6;AXIN1;HEXIM1;BANK1;FKBP1B;TGFB1;LAT;PPP1R9B;HCLS1;VEGFA;NCK2;IL18;EGF;PTPN6;FIS1;CD40;ANGPT1;PDGFB;CRKL;ATP5IF1;PARD3;TAB2;ENSA;TADA3;BCL2;MAP2K1;SWAP70;PPP2R5A;BAG4;TSC1;CD36;CSNK1D;LATS1;STAT2;ERP29;PRKG1;SYAP1;SNCA;TXN;KIRREL1;CDK5RAP3;PPP1R14A;IGBP1;RGCC;PIBF1;DLG4;HHEX;IMPACT;PRKAR2A	EDN1;CD80;PTPRC;SLAMF8;TNF;FGF23;GFRA1;TGFBR2;ATF2;TNFRSF10A;CX3CL1;TNFRSF10B;CD74;THY1;ITGA5;TNFRSF1A;PDGFRA;PILRB;MARCO;LGALS3;LILRB2;SIRPA;FAS;IL6R;LILRB4;CD4;TNFSF11;CD244;TNFRSF11A;IL12B;PGF;EPHA1;CRLF1;CSF1;TREM2;AGER;PLAUR;TNFRSF14;ADAM9;CD86;EDNRB;VEGFB;CD300A;CSF1R;ARHGEF5;DSCAM	CSPG4;FLT3;FLT1;RET;TEK;ERBB4;ERBB2;CEACAM1;KIRREL2;BMP4;NTRK3;CD109;LEPR;NTRK2;IL6ST;GPNMB;CDH5;SEMA7A;ENG;ENPP2;ITGB2;GAS6;EGFR;THBS4;KIT;NTF3;TLR3;CD6;VEGFD;ROBO1;CDON;HEG1;EPHA4	GCG;CCN1;FGF21;CALCA;CCL19;LEP;LDLR;PLXNB2;RARRES2;FCRL3;ENPP7;FGF16;GHR;C3;PTH;OCLN	CDA;FAM20A;RASSF2;CLEC6A;S100A12;NOS3;IL6;WARS1;MMP9;LILRA5;AZU1;TFRC;ANG;NBN;OSM;TGFA;HGF	PDGFC;NPM1;SFRP1;PRR5;INPP5J	KITLG;PPP1R14D	TTN;FABP3;NOS1;HSPA2;CEBPA	SPINK1;PLA2G1B
Organic Acid Metabolic Process	GOBP	2.97457	-3.62924	-2.48647	6.19958	-1.26414	1.3019	-2.3168	0.963572	0.79279	GCLM;MTR;GAMT;ECI2;MMUT;GSTM4;HMGCL;PECR;ECHS1;NAGK;MECR;SCPEP1;ASRGL1;GRHPR;BCAT1;NIT2;PGD;ACADSB;AMDHD2;ASAH1;GNE;AKR1B1;ACAA1;STAT5B;DDAH1;PFKFB2;MSRA;SLC16A1;SLC27A4;TST;TIGAR;DARS1;ABHD14B;SULT1A1;ENO1;ENO2;MIF;HARS1;DBI;PARK7;ACOX1;QDPR;KYAT1;ST6GAL1;BLMH;PRKAB1;DECR1;KYNU;PLA2G4A;SHMT1;ACADM;MAPKAPK2;TARS1;ENOPH1;YARS1;CD36;PTGES2;GNPDA2;SNCA;MARS1;MDH1;GPI;SMS;FARSA;MRI1;MCEE;ALDH5A1;MTHFD2	EDN1;DPEP2;FOLR1;GGT5;HNMT;CD74;TNFRSF1A;ANGPTL3;PTGDS;IDO1	HPGDS;TNXB;LPL;DDC;PON3;PEPD	NOS2;ASS1;CBS;ECHDC3;PTGR1;UPB1;HAO1;SCLY;SORD;PLA2G15;DCXR;PTS;GGT1;ADH4;ACY1;AGXT;GSTA1;LEP;CES1;SULT2A1;GHR;PCBD1;ADH1B;RIDA;VNN1;C3;TDO2;FTCD	NPL;VNN2;NOS3;WARS1;MPO	GNPDA1;AARSD1;ARG1;HAGH;ALDH1A1;PKLR		ENO3;GOT1;NOS1	PLA2G1B;CPA1
Nucleic Acid Binding	GOMF	8.48811	-4.16229	-4.42885	-3.10517	1.47344	-1.56844	-2.32121	-1.19199	-1.9357	IGF2BP3;IGHMBP2;TPR;ENOX2;EIF5;NFX1;NFKB1;KIF1C;KIF22;CSDE1;TSNAX;LONP1;EHD3;FAM172A;EPPK1;RBPMS2;ANXA2;NFE2;EIF2S2;CNP;PDAP1;EEF1D;LRRC59;PDIA4;MYH9;TWF2;RAD23B;SMAD1;CCT5;ZBTB16;TBL1X;PRKRA;SUGT1;FUS;FOXO3;STAT5B;SF3B4;ABL1;AIFM1;SRP14;DRG2;USO1;CALCOCO1;APEX1;METAP2;NUCB2;HDGF;P4HB;S100A4;FOSB;TST;TARBP2;TDRKH;MAX;DARS1;PTPN1;CC2D1A;FKBP4;PRDX1;EIF4B;PDCD5;LBR;ENO1;APP;STIP1;HARS1;PEBP1;NUDT5;PARK7;HNRNPK;TIA1;LACTB2;HSPB1;CORO1A;PPIB;YTHDF3;PARP1;SRPK2;BACH1;FOXO1;TRIM21;PSIP1;NFATC1;MGMT;HEXIM1;EIF4G1;PRDX5;MANF;SHMT1;HSPA1A;CRKL;JMJD1C;SLIRP;STAU1;GRSF1;PAIP2B;TRIM24;ERI1;SERPINH1;TRDMT1;DYNC1H1;TARS1;LRRFIP1;SMAD2;PPP1CC;LARP1;RFC4;NACC1;IMMT;SMAD3;EIF2AK2;BCL2;DUT;DNM1;NAP1L4;SWAP70;CWC15;TRIM25;NUDT16;YARS1;CIRBP;BRAP;MTIF3;SUGP1;FOXJ3;BAG4;DENR;NFAT5;STAT2;MTDH;EIF4E;TOP2B;PTGES2;PDIA3;DTD1;TPD52L2;DNAJB6;TBCA;SNCA;ADD1;MARS1;TXN;FARSA;CASC3;TTF2;GTPBP2;NFIC;PCBP2;C1QBP;EDF1;EIF4G3;RNASEH2A;RBM17;MRPL58;HNRNPUL1;SATB1;GIGYF2;OTUD7B;MORC3;DXO;DNAJC21;HHEX;NGRN;EIF1AX;ARHGEF1;CASP7	RNASE10;AHNAK;TCOF1;NOTCH2;TNF;POLR2F;ATF2;SETMAR;EZR;GRN;ZBTB17;LGALS1;LGALS3;RNASET2;CR2;JCHAIN;ANXA11;CKAP4;ERCC1;RALY;RNASE1;RNASE6;KLF4;ZHX2	LRP1;SMAD5;ERBB4;SOD2;ENPP2;NOTCH1;EGFR;TLR3	ASS1;KRT18;BST2;LEP;RIDA	SART1;RPL14;CEBPB;MNDA;CDH2;RNASE3;CSTB;TFRC;ANG;NBN;FOS;DCLRE1C;SMNDC1;LMNB1;ZBP1;RNASE4;SERPINA3;SNRPB2;BAP18	AARSD1;PPME1;CARHSP1;NPM1	SCG3;ENDOU	CEBPA;RBFOX3
Signal Transduction	GOBP	-3.08141	6.26166	2.98951	-2.55146	1.49816	-0.961341	-2.3231	-1.21406	-1.81527	EIF2AK3;ADRA2A;HIP1;USP47;ARL2BP;RAB33A;PRKD2;TPR;NFKB1;GP1BB;PKD2;SEL1L;ITPR1;BECN1;DMD;RANBP1;INPP5D;COL2A1;GGCT;PDAP1;GMFG;ADGRF5;PPM1F;LRRC59;BDNF;MYH9;HGS;RNF41;SMAD1;CAMKK1;AKT3;BTC;ARHGAP1;MAVS;SH2B3;NAMPT;BAIAP2;MAP3K5;ARHGAP25;GFER;FOXO3;STAT5B;ABL1;AIFM1;LAT2;DDAH1;CDKN1A;ERBIN;DRG2;INPP1;YES1;LYN;IQGAP2;USO1;SIRT2;CALCOCO1;TRIAP1;CASP8;DAB2;NUCB2;HDGF;HBEGF;HTRA2;PPP1R12A;MDK;KDR;P4HB;SRC;VEGFC;PTEN;PAK4;FGR;STK24;BAX;CERT1;FHIT;BRK1;CASP10;AKT1S1;MAP4K5;PPP3R1;MAD1L1;EREG;IMPA1;PTPN1;CRADD;RHOC;TNFSF14;STAMBP;DNMBP;FKBP4;FUT8;RWDD1;SEMA4D;CXCL11;LRPAP1;CLEC1B;DKK1;APP;MIF;CD164;GP6;MESD;PECAM1;TXNRD1;FYB1;PARK7;HNRNPK;CTF1;GRK5;STK11;WASF1;THPO;PAG1;USP8;ITGB1BP2;BAG6;ANXA4;DOK2;STK4;PRKAR1A;FADD;PLXNB3;PDCD6;CD2AP;DIABLO;GRAP2;CXCL5;HSPB1;TYMP;CORO1A;CASP3;PDGFA;NID1;SELP;CCL5;IL1B;PRKAB1;MYO9B;CXCL12;DGKZ;TANK;SPRY2;WAS;IRAK1;PARP1;SRPK2;FGF2;TRAF2;FOXO1;DAPP1;ITGA6;IL7;IKBKG;NFATC1;MAP2K6;ARHGEF12;CASP2;MAPK9;BCR;CCL28;IRAK4;AXIN1;BANK1;PLXNA4;CXCL6;CD40LG;FKBP1B;TGFB1;CXCL8;LAT;PPP1R9B;ADA;HCLS1;VEGFA;DBNL;NCK2;F2R;IL18;CCL4;EGF;MANF;CCN2;PTPN6;HSPA1A;FIS1;CD40;ANGPT1;PDGFB;CRKL;CCL17;SKAP2;CXCL1;MPIG6B;CXCL3;ARHGAP5;MAPKAPK2;PARD3;PPP1R12B;PKN3;CENPJ;TAB2;AMOTL2;SMAD2;PPP1CC;LARP1;NMI;FNTA;VPS4B;SMAD3;TADA3;STAM;SH3BP1;EIF2AK2;ZFYVE19;BCL2;FAM13A;MAP2K1;AP3B1;TRIM25;CDC42BPB;MTSS1;PPP2R5A;BRAP;PIKFYVE;BABAM1;CD36;XIAP;CSNK1D;DAPK2;NFAT5;LATS1;BNIP3L;CASP9;GIT1;STAT2;MTDH;DGKA;CD226;PDIA3;PDE5A;APPL2;YWHAQ;PRKG1;SYAP1;SNCA;RABEP1;ARHGAP45;SPART;DAAM1;NRGN;GPI;PPBP;PF4;VAV3;CABP2;RRAS;CHM;CDK5RAP3;MYO6;LEO1;RGS10;C1QBP;SLA2;CACNB3;BRSK2;AKT2;CSNK2A1;AZI2;TOM1L2;IGBP1;GIGYF2;DLG4;OPHN1;HHEX;DOK1;IMPACT;PRKAR2A;TNIP1;ARHGEF1;BCL2L1;PLCB2;MINK1	EDN1;CD80;CYTL1;PTPRC;SHISA5;COL15A1;SLURP1;NOTCH2;ITGBL1;PSAP;LTBP3;TNF;SORCS2;CD28;PDCD1LG2;LAG3;CD38;CDNF;TAFA5;GFRA2;EPHA2;DTX3;EPS8L2;FGF23;RSPO3;RTN4R;CCN4;TNFRSF19;CD5;EDA2R;GFRA1;ADM;CD300LF;FGFR2;NBL1;TGFBR2;IL13RA1;DLL1;CD27;MIA;ATF2;SLC39A14;DRAXIN;EFNA4;FLRT2;SETMAR;CD274;TNFRSF10A;BAG3;CX3CL1;TNFRSF10B;EPHB6;ACVRL1;CDH3;DDR1;STC1;EZR;ADAM8;CD74;RGMB;TNFRSF8;THY1;TNFRSF21;CTSS;CCN5;BCAM;NRP2;CLEC14A;IL1R1;OGN;PILRA;FCER2;HAVCR2;ITGA5;TNFRSF1B;LILRA2;TNFRSF1A;STC2;IGFBP4;GRN;GPR37;CLEC1A;PDGFRA;IL19;TYRO3;CLEC5A;SDC1;SEMA3F;PILRB;SOST;MARCO;ROR1;FAM3C;EPHB4;GDF15;TGFBR3;ADGRE5;IL2RA;TNFSF13B;CXCL16;CCN3;LILRB2;TIE1;PTPRF;FAS;LILRB1;RETN;CD59;AXL;CD14;GP1BA;HSPG2;IL6R;CR2;ADA2;VCAM1;ANGPTL3;IGFBP6;EFEMP1;REG1A;TIMP1;IL20RA;LILRB4;WNT9A;GALNT3;MILR1;IL12RB1;IFNLR1;SLC39A5;BTN3A2;CD83;NCR1;NPPC;IL4R;CD4;TNFSF11;CD200R1;KRT19;CD70;TNFSF10;BSG;CD244;KLRB1;IL16;CD79B;CLEC7A;TNFRSF11A;CD160;TNFRSF4;IL12B;PGF;CXCL9;EPHA1;IFNGR1;CCL21;SCGB1A1;IL10RB;CRLF1;CRIM1;TNFRSF13B;BTN2A1;CSF1;TREM2;TNFSF13;COLEC12;SIRPB1;CRHBP;ADGRE2;AGER;PLAUR;LTBR;CHRDL1;OSCAR;LGALS9;TNFRSF14;AGRN;ERCC1;IL25;PSAPL1;ADGRE1;ADAM9;IFNAR1;CD86;PALM;EDNRB;BLNK;CD7;CLEC12A;VEGFB;TNFRSF17;CELSR2;BMPER;INHBB;SFRP4;SUSD5;PENK;ASGR2;CSF1R;CR1;SYNGAP1;KLF4;CACNA1C;ARHGEF5;DSCAM;HJV;KLRK1;USP28;CAPS	RECK;PKD1;TNFSF8;CTHRC1;CSPG4;ENTPD2;HPGDS;FLT3;IGF1R;LRP1;FLT1;DSG4;SEMA4C;RET;ICOSLG;SMAD5;FAM3B;CPE;ITGB7;ITGAV;F3;LEFTY2;WIF1;TEK;FGFBP1;ERBB4;ERBB2;ITGB5;CEACAM1;GDNF;ADGRB3;BMP4;CD34;NTRK3;RGMA;ITGAM;SOD2;MYOC;PLAU;IL7R;ADAM15;MSTN;LEPR;NTRK2;IL6ST;CDH6;GPNMB;LPL;ADGRG2;GDF2;ANGPTL1;CDH5;NOTCH3;LTBP2;PEAR1;DKK3;MET;ALCAM;SEMA7A;ENG;CNTN1;NOTCH1;ITGB2;GAS6;EGFR;OSMR;SPARCL1;CHL1;THBS4;KIT;ITGB1;COMP;IL3RA;IL17D;ITGB6;ITGA11;NTF3;PTPRM;IL32;LIFR;TLR3;TNFSF12;CD6;MERTK;VEGFD;FASLG;CCL11;CD276;DNER;ROBO1;TNFRSF11B;CDON;IL1R2;WFIKKN2;TFF2;NXPH3;ITGA2;AKAP12;BMP10;SCGB3A1;C1QTNF9;EPHA4;ACE;ECM1	NOS2;PYY;PRAP1;GCG;KRT18;CCN1;NPY;FGF21;FURIN;CALCA;CCL19;OXT;AGXT;LEP;REN;SORT1;PLAT;PLXNB2;CCL16;RARRES2;FCRL3;IL2RB;SIT1;GZMA;CXCL10;GPRC5C;PTP4A3;FGF16;ITGAL;AMOT;GHR;ADGRD1;CLU;C3;PTH	SIGLEC8;NGFR;CDA;CEACAM6;FCRLB;RASSF2;CLEC6A;ADGRG1;APBB1IP;XCL1;PXN;NOS3;VSTM1;IL6;LY96;CCL2;CXCL13;INHBC;PIGR;MMP9;CLEC11A;IGF2R;CEBPB;S100A11;MNDA;LILRA5;TNFRSF10C;SELE;AZU1;LBP;TFRC;CCL18;NBN;CCL7;LSP1;OSM;TGFA;CLEC4D;CCL3;IL18R1;HGF;AGRP;CCL23;IL1RN;CCL22;FST;FOS;INSL5;CSF3R;ADAMTS1;ERMAP;OLFM4;FCN1;C5	YOD1;PDGFC;CFC1;CCL8;CARHSP1;NPM1;SFRP1;CA2;PTN;TGM2;EIF4EBP1;CCL14;CCL26;PIK3AP1;CCL13;CENPF;PRR5;RNF31;TRAF3;PRDX2;LGALS3BP;OMP	MOG;SCG2;DCBLD2;GFRA3;CHGB;GUCA2A;KITLG;SPP1;RNF43;ENDOU;UNC5D;CSPG5;GPR158;VGF;PTPRR	TTN;CSRP3;ACTN2;GOT1;ANGPT2;NOS1;MB;CEBPA;SORBS1;CHCHD10	PPY;SPINK1;PLA2G1B;ACHE;SEMA3G
Positive Regulation Of Signal Transduction	GOBP	-0.818933	2.02053	1.67897	-1.42557	2.78305	1.17728	-2.33515	-1.80886	-1.19687	DENND2B;ADRA2A;HIP1;USP47;PRKD2;TPR;NFKB1;PKD2;LRCH4;PAGR1;SNX5;BECN1;NAGK;MYDGF;BDNF;HPSE;AKT3;MAVS;TBL1X;PRKRA;BAIAP2;MAP3K5;ABL1;LYN;CASP8;DAB2;HBEGF;HTRA2;KDR;S100A4;SRC;PTEN;FGR;BAX;CASP10;PPP3R1;MAD1L1;PTPN1;CRADD;GPC5;RHOC;TNFSF14;CC2D1A;CD63;SEMA4D;FABP5;DKK1;APP;MIF;F11R;PARK7;STK11;WASF1;THPO;USP8;DOK2;STK4;FADD;PDGFA;NID1;SELP;SOD1;CCL5;IL1B;SPRY2;IRAK1;PARP1;FGF2;TRAF2;EDAR;TRIM5;TRIM21;IL7;IKBKG;MAP2K6;CASP2;MAPK9;IRAK4;AXIN1;HEXIM1;BANK1;TGFB1;ADA;HCLS1;VEGFA;NCK2;F2R;IL18;CCL4;EGF;CCN2;PTPN6;HSPA1A;FIS1;CD40;ANGPT1;PDGFB;CRKL;CCL17;NEK7;CENPJ;TAB2;SMAD2;UBE2B;NMI;FNTA;TMEM106A;SMAD3;TRIM58;EIF2AK2;MAP2K1;TRIM25;BAG4;CD36;XIAP;CSNK1D;NFAT5;MTDH;PPM1B;CD226;PDIA3;ERP29;APPL2;TXN;VAV3;CDK5RAP3;C1QBP;TSC22D1;CSNK2A1;PIBF1;DLG4;HHEX;FGFBP3;DOK1;MINK1	EDN1;CD80;PTPRC;SHISA5;NOTCH2;ATP6AP2;TNF;CD28;FGF23;RSPO3;RTN4R;CCN4;TNFRSF19;EDA2R;CD300LF;FGFR2;TNFRSF12A;TGFBR2;DLL1;CD27;SLC39A14;CX3CL1;TNFRSF10B;ACVRL1;CDH3;DDR1;ADAM8;CD74;CTSS;IL1R1;HAVCR2;ITGA5;TNFRSF1A;IGFBP4;GPR37;PDGFRA;LGALS1;IL19;CANT1;MARCO;NECTIN2;ROR1;CTSL;GDF15;TGFBR3;CCN3;FAS;AXL;CD14;ICAM1;IGFBP6;IL20RA;NPPC;CD4;TNFSF11;TNFSF10;CLEC7A;TNFRSF11A;IL12B;CCL21;IL10RB;CSF1;SMOC2;TREM2;AGER;PLAUR;LTBR;LGALS9;SPRING1;PBXIP1;ADAM9;CD86;BMPER;INHBB;SFRP4;CSF1R;ARHGEF5;HIP1R	RECK;LAMB1;CSPG4;FLT3;IGF1R;FLT1;SEMA4C;RET;ITGAV;F3;TEK;FGFBP1;ERBB4;ERBB2;BMP4;ROBO2;NTRK3;TNXB;MYOC;IL7R;NTRK2;IL6ST;GPNMB;GDF2;CDH5;SEMA7A;ENG;NOTCH1;GAS6;EGFR;KIT;ITGB1;NTF3;TLR3;TNFSF12;FASLG;CCL11;ROBO1;CDON;S100A13;AKAP12;BMP10;ECM1;NEO1	GCG;CCN1;FGF21;BST2;CCL19;LEP;CCL16;CTSD;C1QTNF1;FCRL3;CXCL17;PTP4A3;GHR;VNN1;C3;PTH	NGFR;NINJ1;RASSF2;CLEC6A;ADGRG1;S100A12;XCL1;NOS3;IL6;NMNAT1;LY96;CCL2;MMP8;MMP9;CDH2;LILRA5;VWF;PLA2G2A;LBP;TFRC;CCL18;CCL7;OSM;TGFA;CLEC4D;CCL3;IL18R1;HGF;CCL23;CCL22;ZBP1;FGA	DDT;PDGFC;CCL8;SFRP1;TGM2;CCL14;CCL26;PIK3AP1;CCL13;PRR5;RNF31;PRDX2;CAT	KLK6;KITLG;F7;KIAA0319	NOS1;SORBS1	MAGED1;PLA2G1B
Negative Regulation Of Macromolecule Biosynthetic Process	GOBP	3.24109	1.4811	-1.2277	0.82826	-0.898291	-1.22477	-2.33568	-0.780042	-1.23721	EIF2AK3;IGF2BP3;USP47;ELOB;TPR;NFX1;NFKB1;CSDE1;TSNAX;HSBP1;FAM172A;INPP5D;PPM1F;SERPINE2;SMAD1;ZBTB16;TBL1X;PRKRA;FOXO3;INPPL1;CDKN1A;ERBIN;DNAJB1;SIRT2;DAB2;APEX1;HDGF;HBEGF;KDR;SRC;FOSB;TARBP2;TDRKH;MAX;EREG;WWP2;CHMP1A;CC2D1A;SEMA4D;ENO1;DKK1;APP;MIF;SERPINB1;DBI;PARK7;HNRNPK;TIA1;RCOR1;MPHOSPH8;ANXA4;VSIR;PRKAR1A;CD2AP;CASP3;SERPINE1;YTHDF3;PARP1;FGF2;BACH1;FOXO1;AXIN1;HEXIM1;BANK1;CD84;TGFB1;CXCL8;PRDX5;HCLS1;VEGFA;NCK2;CCN2;SHMT1;PTPN6;HSPA1A;ANGPT1;PDGFB;CRKL;LGMN;STAU1;PAIP2B;TRIM24;ERI1;LRRFIP1;SMAD2;LARP1;NMI;NACC1;SMAD3;TADA3;EIF2AK2;NUDT16;UFD1;CIRBP;TSC1;CD36;XIAP;GIT1;MTDH;PPM1B;EIF4E;ERP29;APPL2;YWHAQ;DNAJB6;SNCA;TXN;PF4;CASC3;NFIC;C1QBP;SLA2;SATB1;CSNK2A1;IGBP1;RGCC;PIBF1;GIGYF2;OTUD7B;MORC3;DXO;HHEX;IMPACT	EDN1;PTPRC;PRG2;NOTCH2;TNF;CD28;PDCD1LG2;LAG3;CD38;EPHA2;FGFR2;DLL1;ATF2;CD274;BAG3;CX3CL1;ACVRL1;CDH3;EZR;TNFRSF21;MSR1;HAVCR2;VSIG4;STC2;ZBTB17;FABP4;SIRPA;LILRB1;AXL;CTSZ;CD46;LILRB4;CD83;NPPC;TNFSF11;CD200R1;TNFRSF4;IL12B;SCGB1A1;SIGLEC1;TREM2;AGER;LGALS9;RALY;PBXIP1;IDO1;EDNRB;INHBB;CR1;SERPINF1;KLF4;HJV;LMNB2;ZHX2	CILP;LRP1;SMAD5;CEACAM1;BMP4;CD34;PLAU;GPNMB;NOTCH3;DKK3;ENG;PTPRS;NOTCH1;GAS6;CD200;MERTK;FASLG;ROBO1;IL1R2;EPHA4;ACE;APOD	NOS2;FURIN;CREG1;CALCA;BST2;LEP;FBP1;LDLR;PLAT;ACP5;SSC5D;FCRL3;RIDA;PTH;OCLN;GBP1	XCL1;IL6;NMNAT1;CEBPB;LILRA5;LBP;ANG;CCL3;HGF;FST;LMNB1;NHLRC3;ORM1	ARG1;NPM1;SFRP1;EIF4EBP1;CENPF	SPINK5;APOA2	SFTPD;CAPN3;CEBPA	MAGED1
Positive Regulation Of Rna Metabolic Process	GOBP	2.45226	-1.09231	-0.801145	-2.33016	-1.6736	-1.44922	-2.34009	1.74937	-0.482715	EIF2AK3;ARL2BP;PRKD2;NFKB1;BRDT;PKD2;PAGR1;SNX5;ANXA2;NFE2;MYDGF;PSRC1;SMAD1;MAVS;ZBTB16;TBL1X;NAMPT;MED18;MAP3K5;FUS;FOXO3;STAT5B;SF3B4;ABL1;YES1;SIRT2;CALCOCO1;TRIAP1;PRDX6;DAB2;APEX1;HDGF;PPP1R12A;MDK;FOSB;MAX;PPP3R1;ABHD14B;WWP2;APP;PARK7;HNRNPK;FADD;IL1B;YTHDF3;WAS;PARP1;FGF2;BACH1;FOXO1;TRIM5;ITGA6;TRIM21;IKBKG;NFATC1;TGFB1;HCLS1;VEGFA;NCK2;F2R;IL18;EGF;HSPA1A;CD40;PDGFB;GRSF1;TRIM24;CENPJ;SMAD2;SMAD3;TADA3;MAP2K1;AP3B1;TRIM25;CIRBP;FOXJ3;NFAT5;STAT2;MTDH;TOP2B;PTGES2;MARS1;PF4;CDK5RAP3;NFIC;LEO1;PCBP2;EDF1;RGCC;GIGYF2;DXO;HHEX;TNIP1	EDN1;CD80;CYTL1;NOTCH2;TNF;CD28;CD38;FGF23;FGFR2;DLL1;ATF2;CD274;CX3CL1;ACVRL1;CD74;RGMB;TNFRSF1B;TNFRSF1A;ZBTB17;SOST;LILRB1;CDH1;SLC39A5;CD4;TNFSF11;FSTL3;AGRN;ERCC1;IL25;PBXIP1;CD86;KLF4;HJV	PKD1;TNFSF8;RET;SMAD5;ERBB4;ERBB2;GDNF;BMP4;RGMA;MSTN;GDF2;NOTCH3;MET;ENG;NOTCH1;EGFR;TLR3;CDON;BMP10	CCN1;CXCL10;PCBD1;RIDA;PTH	NGFR;IL6;CEBPB;EGLN1;OSM;HGF;FOS	PSMD9;NPM1;SFRP1	SPP1	CSRP3;ACTN2;NOS1;CAPN3;CEBPA;CHCHD10	MAGED1;PLA2G1B
Atp Binding	GOMF	4.50724	-2.54476	0.974143	-3.06557	-1.34386	0.877133	-2.37062	0.474031	-1.24696	EIF2AK3;IGHMBP2;PRKD2;KIF1C;KIF22;OPLAH;LONP1;EHD3;KHK;NAGK;GET3;DTYMK;TPK1;MYH9;TWF2;CAMKK1;AKT3;CCT5;GNE;MAP3K5;ABL1;YES1;LYN;PFKFB2;KDR;SRC;PAK4;FGR;STK24;PMVK;MAP4K5;DARS1;FKBP4;HARS1;PEBP1;GRK5;STK11;STK4;MYO9B;MVK;DGKZ;IRAK1;SRPK2;MAP2K6;MAPK9;BCR;IRAK4;EIF4G1;DNAJA2;HSPA1A;NEK7;MAPKAPK2;PKN3;DYNC1H1;TARS1;UBE2B;RFC4;VPS4B;EIF2AK2;MAP2K1;SWAP70;CDC42BPB;YARS1;UBE2Z;PIKFYVE;CSNK1D;DAPK2;LATS1;DGKA;TOP2B;PRKG1;MARS1;FARSA;TTF2;MYO6;BRSK2;AKT2;CSNK2A1;AK2;MINK1	EPHA2;FGFR2;TGFBR2;EPHB6;ACVRL1;DDR1;PDGFRA;TYRO3;ROR1;EPHB4;HYOU1;TIE1;AXL;EPHA1;CSF1R	ENTPD2;FLT3;IGF1R;FLT1;RET;TEK;ERBB4;ERBB2;NTRK3;NTRK2;MET;EGFR;KIT;MERTK;NME3;EPHA4	ASS1	RYR1;NMNAT1;WARS1;NADK;CIT	AARSD1;RBKS;AK1;PKLR;DNAJA4		TTN;HSPA2
Cell Activation	GOBP	-1.26409	5.17351	1.5241	-1.72033	1.07586	-2.46374	-2.37141	-2.08417	-1.65328	GCLM;ADRA2A;GP1BB;ADGRF5;SERPINE2;MYH9;STXBP3;STAT5B;ABL1;LAT2;LYN;CASP8;MDK;SRC;BAX;TXLNA;TNFSF14;PRDX1;ANXA3;APP;GP6;STK11;BAG6;FADD;SNAP23;HSPB1;CORO1A;PDGFA;CCL5;IL1B;DGKZ;WAS;IL7;BCR;BANK1;CD84;CXCL6;CD40LG;FKBP1B;TGFB1;CXCL8;LAT;ADA;NCK2;F2R;IL18;PTPN6;CD40;SKAP2;NMI;TMEM106A;SMAD3;BCL2;SCRIB;SWAP70;TSC1;DGKA;VAMP8;TOP2B;PDIA3;PDE5A;TNFAIP8L2;SNCA;TREML1;PF4;VAV3;SLA2;AZI2;IGBP1;RGCC;BLOC1S3;HHEX	EDN1;CD80;PTPRC;SLURP1;NOTCH2;SLAMF8;TNF;CD28;LAG3;CD38;TGFBR2;DLL1;ATF2;CRTAM;ULBP2;CX3CL1;CD74;TREML2;FCER2;HAVCR2;LILRA2;GRN;PDGFRA;LGALS1;TYRO3;FCRL1;CTSL;IL2RA;TNFSF13B;LILRB1;AXL;GP1BA;IL6R;CR2;VCAM1;CD93;PTGDS;ICAM1;MILR1;CXADR;CD83;NCR1;IL4R;CD4;CD70;CD244;CD79B;CLEC7A;TNFRSF4;IL12B;IFNGR1;CCL21;SCGB1A1;LY6D;CSF1;TREM2;AGER;LTBR;ERCC1;IDO1;ADAM9;CD86;BLNK;CD7;BMPER;B2M;KLRK1	TNFSF8;ENTPD2;FLT3;LRP1;ICOSLG;CD1C;ERBB2;ITGAM;IL7R;LEPR;PEAR1;ITGB2;EGFR;KIT;ITGB1;COMP;DPP4;ITGB6;TLR3;CD6;MERTK;LY9;CD276;MEGF10;S100A13;AKAP12	BST2;CCL19;LEP;PLAT;CXCL10;ITGAL;CLU	APBB1IP;S100A12;IL6;VWF;AZU1;LBP;NBN;CLEC4G;CLEC4D;CCL3;IL18R1;DCLRE1C;RAB44;FGA	PRDX2	KITLG
Regulation Of Protein Modification Process	GOBP	2.81081	-1.30502	1.81732	-0.944204	0.60558	-1.25964	-2.37169	0.899574	-0.750569	EIF2AK3;ADRA2A;ARL2BP;LONP1;COMMD1;DMD;MYDGF;CHMP6;PPM1F;BDNF;PSRC1;HGS;MAVS;CEP85;MAP3K5;ABL1;CDKN2D;CDKN1A;YES1;LYN;SIRT2;DAB2;HBEGF;CDC37;PPP1R12A;KDR;SRC;VEGFC;PTEN;DUSP3;FGR;BAX;TARBP2;AKT1S1;EREG;PTPN1;SEMA4D;DKK1;APP;MIF;PECAM1;DBI;PARK7;CTF1;STK11;CEP43;THPO;SNX9;STK4;PRKAR1A;PDCD6;HSPB1;PDGFA;PPIB;SOD1;CCL5;IL1B;TANK;SPRY2;IRAK1;FGF2;TRAF2;TRIM21;IL7;MAP2K6;MAPK9;AXIN1;HEXIM1;BANK1;FKBP1B;TGFB1;LAT;PPP1R9B;HCLS1;VEGFA;NCK2;IL18;EGF;PTPN6;HSPA1A;CD40;ANGPT1;PDGFB;CRKL;VPS28;PARD3;TAB2;ENSA;UBE2B;NMI;FNTA;TADA3;BCL2;MAP2K1;SWAP70;PPP2R5A;BAG4;TSC1;CD36;XIAP;CSNK1D;LATS1;STAT2;ERP29;SYAP1;SNCA;UBXN1;DNAJB2;TXN;KIRREL1;CRTAP;CDK5RAP3;MYCBP2;ASPSCR1;RGCC;PIBF1;DLG4;HHEX;IMPACT;PRKAR2A;TNIP1	EDN1;CD80;PTPRC;TNF;FGF23;GFRA1;TGFBR2;ATF2;TNFRSF10A;CX3CL1;TNFRSF10B;CD74;THY1;ITGA5;TNFRSF1A;PILRB;MARCO;LGALS3;LILRB2;SIRPA;FAS;IL6R;LILRB4;CD4;TNFSF11;TNFRSF11A;IL12B;PGF;EPHA1;CRLF1;CSF1;TREM2;AGER;PLAUR;TNFRSF14;ADAM9;CD86;EDNRB;VEGFB;CD300A;CSF1R;ARHGEF5	CSPG4;FLT3;FLT1;RET;TEK;ERBB4;ERBB2;CEACAM1;KIRREL2;BMP4;NTRK3;CD109;LEPR;NTRK2;IL6ST;GPNMB;CDH5;SEMA7A;ENG;ENPP2;ITGB2;GAS6;EGFR;THBS4;KIT;NTF3;TLR3;CD6;VEGFD;ROBO1;CDON;HEG1;EPHA4;ACE	GCG;CCN1;FGF21;CALCA;CCL19;LEP;PLXNB2;RARRES2;FCRL3;FGF16;GHR;C3;OCLN	FAM20A;RASSF2;CLEC6A;S100A12;IL6;WARS1;MMP9;LILRA5;AZU1;TFRC;ANG;NBN;OSM;TGFA;HGF	PDGFC;NPM1;SFRP1;PRR5;INPP5J	KITLG;PPP1R14D	TTN;NOS1;CAPN3;HSPA2;CEBPA	SPINK1;PLA2G1B
Cellular Response To Cytokine Stimulus	GOBP	-2.43692	3.06727	0.643985	0.84514	2.02574	0.580065	-2.37921	-0.87588	-1.65789	GCLM;SLC12A2;TPR;NFKB1;ASAH1;RAD23B;MAVS;SH2B3;STXBP3;MAP3K5;GFER;FOXO3;STAT5B;ERBIN;STX4;LYN;HTRA2;P4HB;SRC;VEGFC;EREG;CXCL11;STIP1;THPO;CXCL5;CORO1A;CCL5;IL1B;CXCL12;TANK;SPRY2;WAS;IRAK1;TRAF2;STX8;IL7;NFATC1;IRAK4;CXCL6;CXCL8;HCLS1;IL18;CCL4;SHMT1;PTPN6;CD40;PDGFB;CRKL;CCL17;CXCL1;CXCL3;TRIM25;BAG4;NFAT5;STAT2;PDIA3;APPL2;CACYBP;PPBP;PF4;AZI2;LDLRAP1;DOK1	EDN1;TNF;FGF23;TNFRSF19;EDA2R;CD300LF;IL13RA1;CX3CL1;CD74;TNFRSF21;NRP2;IL1R1;TNFRSF1B;LILRA2;TNFRSF1A;FABP4;IL2RA;TNFSF13B;LILRB2;SIRPA;FAS;LILRB1;IL18BP;AXL;IL6R;VCAM1;ICAM1;IL20RA;LILRB4;IL12RB1;IFNLR1;IL4R;CD4;TNFSF11;CD70;TNFRSF11A;ADAM23;TNFRSF4;IL12B;CXCL9;IFNGR1;CCL21;IL10RB;CRLF1;CSF1;TREM2;CRHBP;LGALS9;TNFRSF14;IFNAR1;TNFRSF17;INHBB;CSF1R;KLF4	POSTN;FLT3;F3;CEACAM1;IL7R;LEPR;IL6ST;NOTCH1;GAS6;OSMR;KIT;IL3RA;LIFR;TLR3;FASLG;CCL11;CD58;IL1R2;TFF2;AKAP12;GSN	NOS2;ASS1;KRT18;MME;CALCA;CCL19;LEP;CCL16;IL2RB;CXCL10;PTP4A3;GHR;GBP1	XCL1;IL6;CCL2;CXCL13;MNDA;LILRA5;TFRC;CCL18;CCL7;LSP1;OSM;CCL3;IL18R1;CCL23;CCL22;FOS;CSF3R;MRC1	CCL8;SFRP1;CCL14;CCL26;CCL13;TRAF3	HYAL1	GPD1;CEBPA
Negative Regulation Of Cellular Biosynthetic Process	GOBP	3.11947	1.29741	-1.17365	0.939061	-0.981239	-1.28753	-2.40035	-0.819912	-1.27444	EIF2AK3;IGF2BP3;USP47;ELOB;TPR;NFX1;NFKB1;CSDE1;TSNAX;HSBP1;FAM172A;INPP5D;PPM1F;SERPINE2;SMAD1;ZBTB16;TBL1X;PRKRA;FOXO3;INPPL1;CDKN1A;ERBIN;DNAJB1;SIRT2;DAB2;APEX1;HDGF;HBEGF;KDR;SRC;FOSB;TARBP2;TDRKH;MAX;EREG;WWP2;CHMP1A;CC2D1A;SEMA4D;ENO1;DKK1;APP;MIF;SERPINB1;DBI;PARK7;HNRNPK;TIA1;RCOR1;MPHOSPH8;ANXA4;VSIR;PRKAR1A;CD2AP;CASP3;PDGFA;SERPINE1;YTHDF3;PARP1;FGF2;BACH1;FOXO1;AXIN1;HEXIM1;BANK1;CD84;TGFB1;CXCL8;PRDX5;HCLS1;VEGFA;NCK2;CCN2;SHMT1;PTPN6;HSPA1A;ANGPT1;PDGFB;CRKL;LGMN;STAU1;PAIP2B;TRIM24;ERI1;LRRFIP1;SMAD2;LARP1;NMI;NACC1;SMAD3;TADA3;EIF2AK2;NUDT16;UFD1;CIRBP;TSC1;CD36;XIAP;GIT1;MTDH;PPM1B;EIF4E;ERP29;APPL2;YWHAQ;DNAJB6;PRKG1;SNCA;TXN;PF4;CASC3;NFIC;C1QBP;SLA2;SATB1;CSNK2A1;IGBP1;RGCC;PIBF1;GIGYF2;OTUD7B;MORC3;DXO;HHEX;IMPACT	EDN1;PTPRC;PRG2;NOTCH2;TNF;CD28;PDCD1LG2;LAG3;CD38;EPHA2;FGFR2;DLL1;ATF2;CD274;BAG3;CX3CL1;ACVRL1;CDH3;EZR;TNFRSF21;MSR1;HAVCR2;VSIG4;STC2;ZBTB17;FABP4;SIRPA;LILRB1;AXL;CTSZ;CD46;LILRB4;CD83;NPPC;TNFSF11;CD200R1;TNFRSF4;IL12B;SCGB1A1;SIGLEC1;TREM2;AGER;LGALS9;RALY;PBXIP1;IDO1;EDNRB;INHBB;CR1;SERPINF1;KLF4;HJV;LMNB2;ZHX2	CILP;LRP1;SMAD5;CEACAM1;BMP4;CD34;PLAU;LEPR;GPNMB;NOTCH3;DKK3;ENG;PTPRS;NOTCH1;GAS6;CD200;MERTK;FASLG;ROBO1;IL1R2;EPHA4;ACE;APOD	NOS2;FURIN;CREG1;CALCA;BST2;LEP;FBP1;LDLR;PLAT;ACP5;SSC5D;FCRL3;GLA;RIDA;PTH;OCLN;GBP1	XCL1;IL6;NMNAT1;CEBPB;LILRA5;LBP;ANG;CCL3;HGF;FST;LMNB1;NHLRC3;ORM1	ARG1;NPM1;SFRP1;EIF4EBP1;CENPF	SPINK5;APOA2	SFTPD;CAPN3;CEBPA	MAGED1
Positive Regulation Of Mapk Cascade	GOBP	-1.83293	1.94729	2.67588	0.789732	3.2989	1.57031	-2.40603	-1.61992	-0.610021	DENND2B;ADRA2A;PRKD2;MYDGF;MAP3K5;ABL1;KDR;SRC;PTPN1;DKK1;APP;MIF;THPO;DOK2;PDGFA;SOD1;CCL5;IL1B;SPRY2;FGF2;TRAF2;EDAR;TRIM5;MAP2K6;AXIN1;BANK1;TGFB1;VEGFA;F2R;CCL4;EGF;CCN2;CD40;ANGPT1;PDGFB;CRKL;CCL17;TMEM106A;EIF2AK2;MAP2K1;CD36;XIAP;ERP29;DOK1;MINK1	EDN1;PTPRC;NOTCH2;TNF;FGF23;TNFRSF19;EDA2R;FGFR2;CD27;CX3CL1;DDR1;ADAM8;CD74;HAVCR2;IGFBP4;GPR37;PDGFRA;MARCO;ROR1;GDF15;ICAM1;IGFBP6;CD4;TNFSF11;TNFRSF11A;CCL21;TREM2;AGER;LTBR;LGALS9;ADAM9;BMPER;CSF1R;ARHGEF5	CSPG4;FLT3;IGF1R;FLT1;SEMA4C;RET;TEK;ERBB4;ERBB2;BMP4;NTRK3;NTRK2;GPNMB;SEMA7A;NOTCH1;GAS6;EGFR;KIT;NTF3;TLR3;CCL11;ROBO1;CDON;AKAP12	GCG;FGF21;CCL19;LEP;CCL16;C1QTNF1;FCRL3;CXCL17;GHR	RASSF2;S100A12;XCL1;IL6;NMNAT1;CCL2;CDH2;LILRA5;PLA2G2A;CCL18;CCL7;OSM;TGFA;CCL3;HGF;CCL23;CCL22;FGA	DDT;PDGFC;CCL8;CCL14;CCL26;CCL13;PRDX2			PLA2G1B
Immune System Process	GOBP	-3.85783	6.79132	-0.894693	-0.760787	4.67239	-0.92709	-2.41089	-2.62313	-1.37948	SLC12A2;RAB33A;PRKD2;NFKB1;PNMA1;CALCOCO2;INPP5D;NAGK;UBE2L6;ADGRF5;RAB10;MYH9;MAVS;SH2B3;PRKRA;STXBP3;CRACR2A;MAP3K5;STAT5B;ABL1;LAT2;INPPL1;STX4;YES1;LYN;SIRT2;CASP8;MDK;SRC;FGR;BAX;CERT1;MAD1L1;EBAG9;SERPINB9;TXLNA;TNFSF14;PRDX1;PSME1;SEMA4D;ANXA3;CXCL11;APP;MIF;CD164;PECAM1;FYB1;F11R;RCOR1;STK11;IRAG2;PAG1;BAG6;FADD;CXCL5;SNAP23;CORO1A;ST6GAL1;CASP3;PPIB;SELP;SOD1;CCL5;IL1B;CXCL12;TANK;WAS;IRAK1;PARP1;SRPK2;TRAF2;NUB1;TRIM5;ITGA6;STX8;TRIM21;IL7;IKBKG;MAP2K6;BCR;CCL28;IRAK4;HEXIM1;BANK1;CD84;CXCL6;CD40LG;FKBP1B;TGFB1;CXCL8;LAT;ADA;HCLS1;VEGFA;KYNU;DBNL;NCK2;F2R;IL18;CCL4;PTPN6;CD40;PDGFB;CRKL;CCL17;ATP5IF1;SKAP2;CXCL1;LGMN;MPIG6B;CXCL3;IFIT3;MAPKAPK2;RAB2B;NMI;TMEM106A;SMAD3;TRIM58;EIF2AK2;BCL2;SCRIB;MAP2K1;SWAP70;AP3B1;TRIM25;PIKFYVE;TSC1;XIAP;STAT2;VAMP8;TOP2B;PDIA3;PDE5A;JAM3;TNFAIP8L2;SNCA;GPI;TREML1;CFHR5;PPBP;PF4;VAV3;TRIM40;CDK5RAP3;PCBP2;C1QBP;SLA2;CACNB3;AZI2;IGBP1;RGCC;PIBF1;OTUD7B;MORC3;TAX1BP1;HHEX;TNIP1	EDN1;CD80;FCAMR;PTPRC;PRG2;NOTCH2;SLAMF8;TNF;CD28;PDCD1LG2;LAG3;CD38;GCNT1;PDCD1;CD300E;CD5;WFDC12;CD300LF;TGFBR2;WFDC2;DLL1;CD27;ATF2;CRTAM;ULBP2;CLEC10A;CD274;CX3CL1;CD300C;ADAM8;CD74;THY1;TNFRSF21;CTSS;FOLR2;JAM2;CD99;IL1R1;TREML2;CD99L2;CD300LG;FCER2;HAVCR2;VSIG4;TNFRSF1B;LILRA2;GRN;LGALS1;IL19;TYRO3;CLEC5A;FCRL1;MARCO;SPON2;CTSL;TGFBR3;XG;ADGRE5;IL2RA;TNFSF13B;CXCL16;LGALS3;LILRB2;SIRPA;FAS;RNASET2;LILRB1;IL18BP;AXL;CD55;CD14;CD46;IL6R;LCN2;CR2;VCAM1;CD93;PTGDS;ICAM1;REG1A;LILRB4;MILR1;IL12RB1;JCHAIN;IFNLR1;SH2D1A;SIGLEC10;BTN3A2;CXADR;CD83;NCR1;IL4R;CD4;TNFSF11;CD70;TNFSF10;BSG;CD244;IL16;CD79B;CLEC7A;LAMP3;TNFRSF11A;CD160;TNFRSF4;IL12B;CXCL9;IFNGR1;CCL21;SCGB1A1;IL10RB;TNFRSF13B;LY6D;BTN2A1;CSF1;TREM2;TNFSF13;LAIR1;COLEC12;ADGRE2;AGER;LTBR;B4GALT1;LGALS9;TNFRSF14;ERCC1;IL25;IDO1;ADGRE1;ADAM9;NCR3LG1;IFNAR1;CD86;IFI30;EDNRB;BLNK;CD7;CD300A;TNFRSF17;CSF1R;RNASE6;CR1;B2M;CFD;CD5L;CACNA1C;ARHGEF5;KLRK1	TNFSF8;CD248;SFTPA1;KIR2DL3;FLT3;IGF1R;LRP1;FLT1;RET;ICOSLG;SMAD5;ITGB7;CD1C;ERBB2;BMP4;CD34;ITGAM;IL7R;ADAM15;LEPR;ALCAM;SEMA7A;ENPP2;BPIFB1;NOTCH1;CHIT1;ITGB2;GAS6;KIT;ITGB1;DPP4;ITGB6;LY75;IL32;RAB6A;TLR3;TNFSF12;CD6;MERTK;FASLG;CCL11;LY9;CD276;CD58;IL1R2;S100A13;ACE;GSN;SELL	NOS2;ASS1;MASP1;CALCA;BST2;CCL19;LEP;CCL16;SSC5D;CTSD;RARRES2;C2;IL2RB;SIT1;CXCL17;GZMA;CXCL10;LGALS4;ITGAL;VNN1;CLU;CFB;CFI;C3;APCS;PLG;CFH;GBP1	NINJ1;CLEC6A;APBB1IP;S100A12;XCL1;PADI4;VSTM1;IL6;LY96;CCL2;CXCL13;MPO;PIGR;CEBPB;CEACAM8;MNDA;OLR1;RNASE3;LILRA5;SELE;AZU1;PRTN3;LBP;CCL18;ANG;NBN;CCL7;FCAR;NCF2;OSM;CLEC4G;CLEC4D;CCL3;IL18R1;CCL23;IL1RN;CST7;CCL22;DCLRE1C;RAB44;ZBP1;CSF3R;ERMAP;FCN1;MRC1;RNASE4;C1RL;C1S;C5;C1R;CFP;FGA	SLC4A1;ARG1;CCL8;AHSP;PTN;CCL14;CCL26;PIK3AP1;CCL13;RNF31;TRAF3;PRDX2;IGLC2	MOG;SCG2;PODXL2;KITLG;SUSD4;ENDOU;APOA4	SFTPD;MB	PLA2G1B;PRSS2;CTSE
Negative Regulation Of Biosynthetic Process	GOBP	3.15738	1.38774	-1.20027	0.920302	-0.999849	-1.30147	-2.41463	-0.828795	-1.28268	EIF2AK3;IGF2BP3;USP47;ELOB;TPR;NFX1;NFKB1;CSDE1;TSNAX;HSBP1;FAM172A;INPP5D;PPM1F;SERPINE2;SMAD1;ZBTB16;TBL1X;PRKRA;FOXO3;INPPL1;CDKN1A;ERBIN;DNAJB1;SIRT2;DAB2;APEX1;HDGF;HBEGF;KDR;SRC;FOSB;TARBP2;TDRKH;MAX;EREG;WWP2;CHMP1A;CC2D1A;SEMA4D;ENO1;DKK1;APP;MIF;SERPINB1;DBI;PARK7;HNRNPK;TIA1;RCOR1;MPHOSPH8;ANXA4;VSIR;PRKAR1A;CD2AP;CASP3;PDGFA;SERPINE1;SOD1;YTHDF3;PARP1;FGF2;BACH1;FOXO1;AXIN1;HEXIM1;BANK1;CD84;TGFB1;CXCL8;PRDX5;HCLS1;VEGFA;NCK2;CCN2;SHMT1;PTPN6;HSPA1A;ANGPT1;PDGFB;CRKL;LGMN;STAU1;PAIP2B;TRIM24;ERI1;LRRFIP1;SMAD2;LARP1;NMI;NACC1;SMAD3;TADA3;EIF2AK2;NUDT16;UFD1;CIRBP;TSC1;CD36;XIAP;GIT1;MTDH;PPM1B;EIF4E;ERP29;APPL2;YWHAQ;DNAJB6;PRKG1;SNCA;TXN;PF4;CASC3;NFIC;C1QBP;SLA2;SATB1;CSNK2A1;IGBP1;RGCC;PIBF1;GIGYF2;OTUD7B;MORC3;DXO;HHEX;IMPACT	EDN1;PTPRC;PRG2;NOTCH2;TNF;CD28;PDCD1LG2;LAG3;CD38;EPHA2;FGFR2;DLL1;ATF2;CD274;BAG3;CX3CL1;ACVRL1;CDH3;EZR;TNFRSF21;MSR1;HAVCR2;VSIG4;STC2;ZBTB17;FABP4;SIRPA;LILRB1;AXL;CTSZ;CD46;LILRB4;CD83;NPPC;TNFSF11;CD200R1;TNFRSF4;IL12B;SCGB1A1;SIGLEC1;TREM2;AGER;LGALS9;RALY;PBXIP1;IDO1;EDNRB;INHBB;GCHFR;CR1;SERPINF1;KLF4;HJV;LMNB2;ZHX2	CILP;LRP1;SMAD5;CEACAM1;BMP4;CD34;PLAU;LEPR;GPNMB;NOTCH3;DKK3;ENG;PTPRS;NOTCH1;GAS6;CD200;MERTK;FASLG;ROBO1;IL1R2;EPHA4;ACE;APOD	NOS2;FURIN;CREG1;CALCA;BST2;LEP;FBP1;LDLR;PLAT;ACP5;SSC5D;FCRL3;GLA;RIDA;PTH;OCLN;GBP1	XCL1;IL6;NMNAT1;CEBPB;LILRA5;LBP;ANG;CCL3;HGF;FST;LMNB1;NHLRC3;ORM1	ARG1;NPM1;SFRP1;EIF4EBP1;CENPF	SPINK5;APOA2	SFTPD;CAPN3;CEBPA	MAGED1
Negative Regulation Of Nitrogen Compound Metabolic Process	GOBP	4.75917	-1.87998	0.746469	0.911001	0.911001	-1.30843	-2.42176	-1.26114	-0.776121	EIF2AK3;IGF2BP3;USP47;TPR;NFX1;NFKB1;CSDE1;DMD;HSBP1;ANXA2;CHMP6;PPM1F;SERPINE2;ZBTB16;TBL1X;CEP85;FUS;FOXO3;ABL1;CDKN2D;CDKN1A;LYN;DNAJB1;SIRT2;TRIAP1;DAB2;APEX1;RILP;HDGF;HBEGF;SRC;FOSB;PTEN;DUSP3;BAX;TARBP2;FHIT;MAX;AKT1S1;EREG;PTPN1;WWP2;SERPINB9;CC2D1A;SEMA4D;SERPINB6;ENO1;DKK1;MIF;SERPINB1;DBI;PARK7;HNRNPK;TIA1;RCOR1;CEP43;MPHOSPH8;USP8;BAG6;PRKAR1A;HSPB1;SERPINE1;IL1B;SPRY2;YTHDF3;PARP1;BACH1;TRAF2;FOXO1;TRIM21;AXIN1;HEXIM1;BANK1;CD84;FKBP1B;DFFA;TGFB1;PRDX5;HCLS1;VEGFA;NCK2;TIMP3;SHMT1;PTPN6;HSPA1A;FIS1;ANGPT1;PDGFB;CRKL;SLIRP;PAIP2B;TRIM24;VPS28;MAPKAPK2;PARD3;TRDMT1;LRRFIP1;SMAD2;ENSA;UBE2B;LARP1;NACC1;SMAD3;TADA3;USP25;EIF2AK2;SWAP70;NUDT16;CIRBP;BAG4;TSC1;CD36;XIAP;LATS1;MTDH;EIF4E;YWHAQ;DNAJB6;SNCA;UBXN1;TXN;KIRREL1;TRIM40;CRTAP;CDK5RAP3;NFIC;MYCBP2;C1QBP;SLA2;SATB1;CSNK2A1;IGBP1;PIBF1;GIGYF2;OTUD7B;MORC3;OPHN1;HHEX;IMPACT;PRKAR2A	EDN1;PTPRC;NOTCH2;TNF;CD38;FGFR2;ATF2;BAG3;EZR;THY1;ZBTB17;FABP4;LGALS3;LILRB2;SIRPA;CTSZ;CST3;TIMP1;LILRB4;NPPC;TNFSF11;SERPINB8;LAMP3;TNFRSF4;EPHA1;SCGB1A1;TREM2;PLAUR;ERCC1;RALY;PBXIP1;ATRAID;EDNRB;CD300A;INHBB;CR1;KLF4;HJV;ZHX2	RECK;LRP1;SMAD5;ITGAV;CEACAM1;GDNF;KIRREL2;BMP4;NTRK3;ITGAM;CD109;PLAU;NTRK2;GDF2;NOTCH3;DKK3;NOTCH1;ITGB2;GAS6;EGFR;NTF3;FASLG;IL1R2;SPON1;HEG1;EPHA4;ECM1;APOD	NOS2;FURIN;CREG1;CALCA;LEP;FBP1;LDLR;PLAT;ACP5;GZMA;ENPP7;FABP1;GLA;RIDA;CLU;APCS;OCLN	CDA;RASSF2;XCL1;IL6;NMNAT1;WARS1;MMP9;CEBPB;S100A11;CSTB;ANG;FETUB;NBN;HGF;CST7;FST;NHLRC3	NPM1;SFRP1;EIF4EBP1;CENPF;INPP5J	SPINK5;PPP1R14D	CAPN3;CEBPA	MAGED1;SPINK1
Small Molecule Metabolic Process	GOBP	3.19516	-4.86434	-2.86623	5.75155	-1.74045	3.23426	-2.42888	0.861726	0.576205	GCLM;ITPA;NUDT15;MTR;PMM2;GAMT;ECI2;MMUT;GSTM4;HMGCL;OXCT1;PECR;ECHS1;KHK;NAGK;CRYZL1;MECR;SCPEP1;ASRGL1;CNP;GRHPR;NT5C;DTYMK;BCAT1;NIT2;TPK1;PGD;ACADSB;AMDHD2;TALDO1;ASAH1;RRM2B;NDUFS6;NAMPT;GNE;AKR1B1;ACAA1;STAT5B;DDAH1;NUDT2;INPPL1;PFKFB2;MSRA;SLC16A1;SLC27A4;PMVK;PRTFDC1;TST;FHIT;TIGAR;DARS1;IMPA1;ABHD14B;APRT;GLB1;FUT8;PPCDC;SULT1A1;LBR;ENO1;FABP5;ENO2;APP;MIF;HARS1;NUDT5;DBI;PARK7;ACOX1;DCTPP1;QDPR;AHCY;CA13;KYAT1;TYMP;SCARF1;ST6GAL1;BLMH;PRKAB1;MVK;PARP1;NT5C3A;DECR1;TGFB1;GMPR;ADA;KYNU;PLA2G4A;SHMT1;HSPA1A;LGMN;ACADM;MAPKAPK2;RPE;TARS1;ENOPH1;THTPA;SDHB;DUT;NUDT16;YARS1;NDUFB7;CD36;NDUFA5;PTGES2;PDE5A;GNPDA2;GMPR2;TP53I3;SNCA;DCTD;MARS1;MDH1;GPI;SMS;FARSA;MRI1;PGM2;NMT1;MCEE;ALDH5A1;AKT2;LDLRAP1;MTHFD2;SPTLC1;NAPRT;AK2	EDN1;NPC2;RRM2;TNF;DPEP2;CD38;EPHA2;CA12;FGF23;FOLR1;SLC39A14;GGT5;HNMT;CD74;TNFRSF1A;ADA2;ANGPTL3;PTGDS;NPPC;B4GALT1;IDO1;EDNRB	ENTPD2;HPGDS;CA14;CA9;TNXB;LEPR;LPL;DDC;PLTP;PON3;NME3;GIMAP7;PEPD;APOD;PLB1	NOS2;ASS1;CBS;ECHDC3;PTGR1;MAN2B2;UPB1;GCG;MME;HAO1;SCLY;SORD;PLA2G15;DCXR;NT5E;PTS;GGT1;CA5A;ADH4;ACY1;AGXT;GSTA1;LEP;FBP1;LDLR;CES1;FUCA1;SULT2A1;ALDH2;GHR;PCBD1;ADH1B;RIDA;LCAT;VNN1;C3;TDO2;PTH;FTCD	NPL;CDA;VNN2;NOS3;NMNAT1;WARS1;MPO;NADK;AMN;NT5C1A	GNPDA1;AARSD1;ARG1;HAGH;RBKS;ALDH1A1;CA2;GLO1;AK1;GLRX;CA3;CA1;PKLR;DNPH1;CAT;INPP5J;AMPD3	APOA2;APOA4	ENO3;GOT1;NOS1;GPD1;CEBPA	PLA2G1B;CPA1;PNLIP
Positive Regulation Of Gene Expression	GOBP	-1.85832	1.88662	2.39814	-1.01852	1.52397	-1.67732	-2.42888	-1.26606	-1.29091	EIF2AK3;ADRA2A;IGF2BP3;PRKD2;BRDT;CSDE1;PKD2;ANXA2;PPM1F;MYH9;HPSE;HGS;SMAD1;MAVS;FUS;STAT5B;SF3B4;ABL1;STX4;CALCOCO1;PRDX6;DPY30;CASP8;MDK;SRC;FGR;EREG;PDCD5;ENO1;DKK1;APP;MIF;PARK7;VSIR;FADD;HSPB1;SERPINE1;SOD1;CCL5;IL1B;PRKAB1;TANK;SPRY2;YTHDF3;IRAK1;SRPK2;FGF2;TRAF2;EDAR;IL7;MAPK9;CD84;CD40LG;TGFB1;CXCL8;VEGFA;NCK2;F2R;IL18;EGF;HSPA1A;CD40;ANGPT1;PDGFB;TRIM24;MAPKAPK2;SMAD2;RAB2B;LARP1;TMEM106A;SMAD3;TADA3;EIF2AK2;SCRIB;MAP2K1;CIRBP;CD36;XIAP;NFAT5;CD226;ERP29;GPI;PF4;C1QBP;TSC22D1;EIF4G3;RGCC;PIBF1;IMPACT;NGRN	CD80;PTPRC;PRG2;ATP6AP2;TNF;CD28;FGF23;DLL1;ATF2;CRTAM;CD274;CX3CL1;CDH3;EZR;ADAM8;CD74;TNFRSF8;IL1R1;HAVCR2;LILRA2;CLEC5A;SPON2;TGFBR3;LILRB2;LILRB1;CD55;CD14;CD46;IL6R;IL12RB1;SLC39A5;BTN3A2;CD83;IL4R;CD4;TNFSF11;CD244;IL16;CLEC7A;LAMP3;CD160;TNFRSF4;IL12B;IFNGR1;CSF1;TREM2;MZB1;TNFSF13;AGER;LGALS9;TNFRSF14;IDO1;CD86;BLNK;SFRP4;CSF1R;B2M;KLF4;KLRK1	MELTF;POSTN;RET;F3;ERBB2;GDNF;BMP4;CD34;NTRK3;TNXB;IL7R;NTRK2;IL6ST;LPL;GDF2;CDH5;SEMA7A;ENG;CNTN1;NOTCH1;GAS6;KIT;IL17D;CD200;TLR3;CD6;LY9;CD276;CD58;ROBO1;SPON1;S100A13;ITGA2;AKAP12;BMP10;HEG1;GSN;CLEC3B	NOS2;FGF21;CCL19;LEP;LDLR;PLXNB2;C1QTNF1;CXCL17;FGF16;CLU;C3;PTH;OCLN	CLEC6A;XCL1;NOS3;IL6;LY96;MMP8;WARS1;CEBPB;LILRA5;AZU1;LBP;TNC;TFRC;OSM;CCL3;IL18R1;HGF;FCN1;C5;ORM1	DDT;NPM1;TRAF3;DNAJA4	KLK7;APOA2	TTN;CEBPA	PLA2G1B
Adenyl Ribonucleotide Binding	GOMF	5.0027	-2.81586	0.809019	-2.23705	-1.47583	0.792502	-2.45849	-0.510241	-1.29997	EIF2AK3;IGHMBP2;PRKD2;ECI2;KIF1C;KIF22;OPLAH;LONP1;EHD3;KHK;NAGK;GET3;DTYMK;TPK1;MYH9;TWF2;CAMKK1;AKT3;CCT5;GNE;MAP3K5;ABL1;YES1;LYN;PFKFB2;KDR;SRC;PAK4;FGR;STK24;PMVK;MAP4K5;DARS1;APRT;FKBP4;SULT1A1;HARS1;PEBP1;DBI;GRK5;STK11;STK4;PRKAR1A;MYO9B;MVK;DGKZ;IRAK1;SRPK2;MAP2K6;MAPK9;BCR;IRAK4;EIF4G1;DNAJA2;HSPA1A;NEK7;MAPKAPK2;PKN3;DYNC1H1;TARS1;UBE2B;RFC4;VPS4B;EIF2AK2;MAP2K1;SWAP70;CDC42BPB;YARS1;UBE2Z;PIKFYVE;CSNK1D;DAPK2;LATS1;DGKA;TOP2B;PRKG1;MARS1;FARSA;NAA80;TTF2;MYO6;BRSK2;AKT2;CSNK2A1;PRKAR2A;AK2;MINK1	EPHA2;FGFR2;TGFBR2;EPHB6;ACVRL1;DDR1;PDGFRA;TYRO3;ROR1;EPHB4;HYOU1;TIE1;AXL;EPHA1;CSF1R	ENTPD2;FLT3;IGF1R;FLT1;RET;TEK;ERBB4;ERBB2;NTRK3;NTRK2;MET;EGFR;KIT;MERTK;NME3;EPHA4	ASS1;FBP1;SULT2A1	RYR1;NMNAT1;WARS1;NADK;CIT	AARSD1;RBKS;AK1;PKLR;DNAJA4		TTN;HSPA2
Regulation Of Programmed Cell Death	GOBP	1.85953	1.12683	1.32975	-0.681933	0.834522	0.706358	-2.46205	-1.15561	-1.04001	GCLM;EIF2AK3;HIP1;USP47;PRKD2;NFKB1;PNMA1;BECN1;HS1BP3;INPP5D;COL2A1;BNIP2;MYDGF;BDNF;PPIF;ASAH1;RRM2B;BTC;ZBTB16;PRKRA;AKR1B1;MAP3K5;GFER;FOXO3;STAT5B;ABL1;AIFM1;CDKN2D;CDKN1A;STX4;LYN;SIRT2;TRIAP1;CASP8;DAB2;APEX1;FXN;HTRA2;MDK;KDR;CIAPIN1;P4HB;SRC;SLC27A4;PAK4;BAX;CASP10;TIGAR;AKT1S1;PTPN1;CRADD;SERPINB9;STAMBP;TXNDC5;SEMA4D;PDCD5;ENO1;DKK1;MIF;PARK7;HNRNPK;GRK5;TIA1;BAG6;ANXA4;STK4;FADD;DIABLO;HSPB1;CORO1A;ST6GAL1;CASP3;SERPINE1;SOD1;CCL5;IL1B;TNFAIP8;CXCL12;SPRY2;PRDX3;PARP1;SRPK2;FGF2;TRAF2;FOXO1;ITGA6;IL7;MAP2K6;CASP2;MAPK9;MGMT;CD40LG;DFFA;TGFB1;PRDX5;ADA;HCLS1;VEGFA;NCK2;F2R;PTPN6;HSPA1A;FIS1;CD40;ANGPT1;LGMN;TRIM24;IFIT3;UBE2B;SMAD3;EIF2AK2;BCL2;SCRIB;UBE2Z;BAG4;XIAP;DAPK2;LATS1;BNIP3L;CASP9;MTDH;PDIA3;ERP29;DNAJB6;TNFAIP8L2;SNCA;GPI;PF4;C1QBP;TSC22D1;AKT2;CSNK2A1;IGBP1;RGCC;TAX1BP1;SPTLC1;PLSCR3;BCL2L1	EDN1;FSTL1;PTPRC;NOTCH2;TNF;CD28;CD38;PDCD1;ADM;FGFR2;TNFRSF12A;DLL1;CD27;DRAXIN;TNFRSF6B;CD274;TNFRSF10A;BAG3;CX3CL1;TNFRSF10B;ADAM8;CD74;TNFRSF8;CTSS;FCER2;ITGA5;TNFRSF1B;TNFRSF1A;GRN;LGALS1;IL19;TYRO3;CLEC5A;CTSL;LGALS3;HYOU1;FAS;LILRB1;AXL;ICAM1;TIMP1;IL20RA;NPPC;TNFSF10;CLEC7A;LAMP3;CD160;IL12B;CCL21;CRLF1;TREM2;PLAUR;LTBR;B4GALT1;LGALS9;GIMAP8;IDO1;EDNRB;INHBB;SFRP4;CSF1R;SYNGAP1;KLF4;HIP1R	PTPRZ1;CD248;FLT3;IGF1R;RET;SMAD5;AMIGO2;ITGAV;TEK;ERBB4;ERBB2;LYPD3;GDNF;BMP4;SOD2;IL7R;NTRK2;IL6ST;CDH5;MET;ENG;NOTCH1;GAS6;EGFR;FAP;CHL1;KIT;ITGB1;COMP;NTF3;TLR3;TNFSF12;MERTK;FASLG;AKAP12;PEPD;ACE;GSN	NOS2;CBS;PRAP1;GCG;KRT18;CCN1;FGF21;CCL19;LEP;CTSD;IL2RB;GZMA;CXCL10;FABP1;VNN1;CLU;PTH;GBP1	NGFR;CEACAM6;RASSF2;NOS3;IL6;NMNAT1;CCL2;MPO;MMP9;IGF2R;CEBPB;MNDA;TNFRSF10C;AZU1;TFRC;CCL3;HGF;ANGPTL4;ZBP1;FGA	ARG1;NPM1;SFRP1;GLO1;TGM2;PRR5;RNF31;TRAF3;PRDX2;CAT	SCG2;KITLG;CDSN	ACTN2;HSPB6;CAPN3	MAGED1;PLA2G1B
[truncated: 500,082 more chars]
